# Spatiotemporal transcriptomic atlas of mouse organogenesis using DNA nanoball patterned arrays

**DOI:** 10.1101/2021.01.17.427004

**Authors:** Ao Chen, Sha Liao, Mengnan Cheng, Kailong Ma, Liang Wu, Yiwei Lai, Xiaojie Qiu, Jin Yang, Wenjiao Li, Jiangshan Xu, Shijie Hao, Xin Wang, Huifang Lu, Xi Chen, Xing Liu, Xin Huang, Feng Lin, Zhao Li, Yan Hong, Defeng Fu, Yujia Jiang, Jian Peng, Shuai Liu, Mengzhe Shen, Chuanyu Liu, Quanshui Li, Yue Yuan, Huiwen Zheng, Zhifeng Wang, Zhaohui Wang, Xin Huang, Haitao Xiang, Lei Han, Baoming Qin, Pengcheng Guo, Pura Muñoz- Cánoves, Jean Paul Thiery, Qingfeng Wu, Fuxiang Zhao, Mei Li, Haoyan Kuang, Junhou Hui, Ou Wang, Haorong Lu, Bo Wang, Shiping Liu, Ming Ni, Wenwei Zhang, Feng Mu, Ye Yin, Huanming Yang, Michael Lisby, Richard J. Cornall, Jan Mulder, Mathias Uhlen, Miguel A. Esteban, Yuxiang Li, Longqi Liu, Xun Xu, Jian Wang

## Abstract

Spatially resolved transcriptomic technologies are promising tools to study cell fate decisions in a physical microenvironment, which is fundamental for enhancing our knowledge of mammalian development. However, the imbalance between resolution, transcript capture and field of view of current methodologies precludes their systematic application to analyze relatively large and three-dimensional mid- and late-gestation mammalian embryos. Here, we combined DNA nanoball (DNB) patterned arrays and tissue RNA capture to create SpaTial Enhanced REsolution Omics-sequencing (Stereo-seq). This approach allows transcriptomic profiling of large histological sections with high resolution and sensitivity. We have applied Stereo-seq to study the kinetics and directionality of transcriptional variation in a time course of mouse organogenesis. We used this information to gain insight into the molecular basis of regional specification, neuronal migration and differentiation in the developing brain. Furthermore, we mapped the expression of a panel of developmental disease-related loci on our global transcriptomic maps to define the spatiotemporal windows of tissue vulnerability. Our panoramic atlas constitutes an essential resource to investigate longstanding questions concerning normal and abnormal mammalian development.

## Supplemental Table 1 for "Spatiotemporal transcriptomic atlas of mouse organogenesis using DNA nanoball patterned arrays" (part 1 of 2)

### Sheet: E9.5
Table S1. Gene modules for each embryonic stage, related to Figure 2.
Table S1A. Gene modules for E9.5 embryo.
Gene	C	Z	Pval	FDR	Module
Myl7	0.715223	212.499	0	0	1
Actc1	0.696515	208.245	0	0	1
Myl4	0.674179	200.744	0	0	1
Myl3	0.663287	198.374	0	0	1
Crabp1	0.661815	196.999	0	0	13
Myh7	0.652276	194.956	0	0	1
Myl2	0.65041	194.306	0	0	1
Nppa	0.625879	191.5	0	0	1
Acta2	0.577174	172	0	0	1
Tnni1	0.575933	171.676	0	0	1
Tnnt2	0.567278	168.928	0	0	1
Tmsb4x	0.559528	165.149	0	0	2
Tpm1	0.549815	163.965	0	0	1
Ckb	0.545607	160.814	0	0	2
Crym	0.532212	160.787	0	0	24
Tnnc1	0.537446	160.289	0	0	1
Crabp2	0.536148	158.708	0	0	13
Peg3	0.532423	157.75	0	0	8
Msx1	0.520962	157.653	0	0	10
Igf2	0.529623	157.181	0	0	1
Ttr	0.527706	154.694	0	0	3
Itm2a	0.518785	153.738	0	0	1
Camk1d	0.51433	151.689	0	0	16
Myh6	0.504969	150.617	0	0	1
Fabp7	0.504512	149.702	0	0	2
Pax1	0.501173	147.512	0	0	15
Pantr1	0.496793	146.683	0	0	2
Id4	0.489307	146.442	0	0	11
Nppb	0.473982	143.206	0	0	1
Afp	0.487862	142.524	0	0	3
H19	0.478293	142.064	0	0	1
Tuba1a	0.480492	141.419	0	0	2
Hbb-bh1	0.486527	141.019	0	0	21
Dlk1	0.470709	140.074	0	0	8
Hbb-y	0.480979	139.185	0	0	21
Cdk8	0.464856	136.439	0	0	16
Ttn	0.453671	135.942	0	0	1
Vim	0.455415	134.08	0	0	2
Mybpc3	0.443581	132.81	0	0	1
Csrp3	0.443088	132.189	0	0	1
Zic1	0.43954	132.171	0	0	10
Zc3h7a	0.448528	131.808	0	0	16
Mest	0.427745	128.07	0	0	8
Gm26561	0.43537	127.965	0	0	16
Nnat	0.428091	127.075	0	0	15
Gyg	0.425361	126.646	0	0	1
Lars2	0.42978	126.22	0	0	16
Barx1	0.428465	125.973	0	0	8
Arg1	0.417923	124.685	0	0	15
Col1a1	0.428805	124.459	0	0	12
Hba-x	0.422916	123.173	0	0	21
En2	0.407494	122.341	0	0	20
Pln	0.411961	122.124	0	0	1
Actn2	0.40973	121.896	0	0	1
Igfbp5	0.409026	121.436	0	0	1
Sh3bgr	0.402307	120.228	0	0	1
Smpx	0.397976	119.822	0	0	1
Postn	0.404712	119.366	0	0	12
Tnni3	0.401147	119.181	0	0	1
Ambp	0.405108	119.064	0	0	3
Foxg1	0.398903	118.796	0	0	11
Cyp26b1	0.40019	118.187	0	0	13
Alx3	0.392782	117.817	0	0	24
Alb	0.398126	117.317	0	0	3
Meox1	0.387104	116.691	0	0	15
Cdkn1c	0.385933	116.133	0	0	1
Rbp4	0.393141	115.773	0	0	3
Sfrp2	0.385766	114.214	0	0	13
Tceal9	0.385957	113.944	0	0	1
Lrrn1	0.381332	113.685	0	0	2
Atp2a2	0.378463	112.522	0	0	1
Id2	0.377491	112.123	0	0	1
Apoa2	0.378214	111.633	0	0	3
Myl9	0.374272	111.527	0	0	1
Cited1	0.370802	111.35	0	0	1
Vcan	0.375115	111.02	0	0	9
Prrx1	0.369299	110.804	0	0	8
Ankrd1	0.3735	110.568	0	0	1
Igf2r	0.368196	109.806	0	0	1
Id3	0.363553	108.665	0	0	10
Msx3	0.365339	108.437	0	0	10
Osr1	0.367265	108.428	0	0	-1
Chchd10	0.359095	106.823	0	0	1
Gphn	0.360164	105.928	0	0	16
Fgb	0.357663	105.265	0	0	3
Il31ra	0.355843	104.895	0	0	16
Cryab	0.351394	104.748	0	0	1
Stmn2	0.353338	104.303	0	0	4
Cox6a2	0.350528	104.239	0	0	1
Otx2	0.346375	104.012	0	0	10
Hmga2	0.346941	102.971	0	0	11
Lhx2	0.344256	102.552	0	0	11
Hba-a1	0.349122	101.413	0	0	21
Meox2	0.338496	101.313	0	0	15
Sox2	0.33706	99.7727	0	0	2
Ldb3	0.332816	99.3692	0	0	1
Tagln	0.333271	99.1851	0	0	1
Pax6	0.334897	99.1757	0	0	6
Hbb-bs	0.367618	98.7821	0	0	22
Nefl	0.334687	98.5162	0	0	4
Acta1	0.320015	97.9651	0	0	1
Itih2	0.331773	97.8124	0	0	3
5430431A17Rik	0.328359	97.6355	0	0	1
Foxf1	0.331067	97.6037	0	0	25
Olig3	0.323553	97.3604	0	0	20
Nr2f1	0.328559	97.2425	0	0	13
Nefm	0.329817	97.1113	0	0	4
Dmrt2	0.317567	96.8343	0	0	7
Nrarp	0.327191	96.8007	0	0	2
Phox2b	0.327866	96.601	0	0	2
Otp	0.329599	96.1715	0	0	4
Col3a1	0.324475	95.9063	0	0	12
Tcf7l2	0.316139	94.64	0	0	18
Msi1	0.315785	93.5358	0	0	2
Hoxb3os	0.313918	93.3069	0	0	13
Spon1	0.316667	93.1393	0	0	5
Hand2	0.313233	93.0013	0	0	8
Nkx6-1	0.315151	92.9055	0	0	2
Gpc3	0.312689	92.8769	0	0	8
Rmst	0.302209	92.3412	0	0	10
Map1b	0.311901	92.1822	0	0	2
Gas1	0.304182	91.6758	0	0	7
Lum	0.309206	91.3363	0	0	12
Nebl	0.304952	90.8611	0	0	1
Myl1	0.298243	90.4989	0	0	1
Rassf5	0.304737	89.9411	0	0	1
Ccnd2	0.301907	89.147	0	0	10
Sfrp1	0.299703	88.5032	0	0	2
Fbxl22	0.297394	88.472	0	0	1
Sox11	0.297546	87.6192	0	0	2
Adgrv1	0.295449	87.4154	0	0	2
Col1a2	0.297238	87.2729	0	0	12
Twist1	0.289014	86.6825	0	0	8
Flrt2	0.292486	86.5862	0	0	9
Hspb1	0.290855	86.3851	0	0	1
Rrad	0.290156	86.3687	0	0	1
Shh	0.293579	86.3637	0	0	5
Six2	0.290035	85.6165	0	0	24
Gpx3	0.286329	85.3485	0	0	1
Tbx20	0.286517	85.0557	0	0	1
Tubb2b	0.28463	84.147	0	0	2
Dsp	0.28274	83.815	0	0	1
Ryr2	0.279621	83.5094	0	0	1
Casq1	0.279217	83.2209	0	0	1
Hspb2	0.27797	83.0356	0	0	1
Dusp9	0.277972	82.5666	0	0	8
Id1	0.275841	82.4157	0	0	10
Crip1	0.278661	82.3595	0	0	1
Mylpf	0.263235	82.3459	0	0	7
Hoxb3	0.276218	82.0349	0	0	13
Tubb3	0.275778	81.6883	0	0	4
Ina	0.275559	81.6639	0	0	4
Pcp4l1	0.271684	81.5235	0	0	10
Hes5	0.274651	81.4346	0	0	2
Lrtm1	0.272568	81.3556	0	0	6
Pou3f2	0.273989	81.2361	0	0	2
Ptn	0.27148	80.9283	0	0	10
Trf	0.274175	80.8467	0	0	3
Slit2	0.270743	80.7174	0	0	5
Col2a1	0.272514	80.6158	0	0	1
Elavl4	0.272834	80.4492	0	0	4
Aldh1a2	0.272363	80.2735	0	0	-1
Sulf1	0.271385	80.0642	0	0	5
Msc	0.271287	79.9874	0	0	-1
Gata6	0.269385	79.6215	0	0	1
Fgfr3	0.268611	79.4603	0	0	2
Dcx	0.26641	78.763	0	0	4
Sox9	0.266061	78.6603	0	0	9
Tnc	0.264831	78.3517	0	0	1
Rrm2	0.263659	77.8332	0	0	6
Fgg	0.262619	77.7015	0	0	3
Apom	0.264728	77.5039	0	0	3
Peg10	0.260696	77.4004	0	0	8
Serpina1b	0.26097	77.3279	0	0	3
Popdc2	0.259781	77.2153	0	0	1
Serpinf2	0.262242	77.202	0	0	3
Cdon	0.25454	77.1333	0	0	10
Pou3f3	0.259224	76.8297	0	0	2
Meg3	0.25547	76.3301	0	0	8
Rfx4	0.254581	75.3322	0	0	2
Igfbp2	0.251542	75.3277	0	0	10
Nepn	0.257458	74.9373	0	0	14
Pmp22	0.254005	74.876	0	0	1
Cxcl12	0.252712	74.8031	0	0	9
Mical2	0.250609	74.631	0	0	1
Bmp4	0.251904	74.5671	0	0	1
Pax5	0.249552	74.5167	0	0	20
Prl8a2	0.284375	74.3283	0	0	22
Slc8a1	0.250078	74.2823	0	0	1
Meis2	0.250125	74.1838	0	0	8
Lrrc4c	0.234834	73.9625	0	0	19
Hoxc8	0.245212	73.7601	0	0	7
Pdlim3	0.25018	73.5459	0	0	1
Nes	0.246953	73.1873	0	0	2
Crip2	0.245351	73.0624	0	0	1
Asb2	0.244675	73.0493	0	0	1
Fbn2	0.246951	72.9	0	0	9
Gm20517	0.245032	72.6473	0	0	6
2510009E07Rik	0.240319	72.2991	0	0	10
Dcc	0.239996	72.2488	0	0	10
Rgs5	0.244212	72.2252	0	0	8
Pbx1	0.242456	71.6069	0	0	8
En1	0.235577	71.5417	0	0	20
Hba-a2	0.245794	71.4077	0	0	21
AI646519	0.240013	71.161	0	0	15
Ifitm1	0.240565	71.0308	0	0	14
Myf5	0.231493	70.9376	0	0	7
Nkx2-9	0.241605	70.9267	0	0	2
Csrp2	0.239598	70.8854	0	0	1
Nhlh2	0.2366	70.5423	0	0	4
Ankrd33b	0.233488	70.207	0	0	11
Ntn1	0.236776	70.1852	0	0	5
Fn1	0.236723	70.0996	0	0	1
Fam183b	0.235442	70.0684	0	0	5
Unc5c	0.234073	69.9667	0	0	10
Foxc1	0.235322	69.7542	0	0	9
Krt8	0.235226	69.5226	0	0	14
Calca	0.232491	69.4647	0	0	5
Malat1	0.234534	69.3254	0	0	2
Foxd1	0.233823	69.2086	0	0	9
Ldhb	0.231813	69.1236	0	0	24
Dmrta2	0.231848	68.8424	0	0	11
Ccdc141	0.229663	68.6399	0	0	1
Onecut2	0.22826	68.1334	0	0	4
Dbx1	0.22904	68.0125	0	0	13
C1qtnf3	0.221203	67.6545	0	0	7
Cnn2	0.227657	67.5819	0	0	9
Nr2f2	0.226593	67.0635	0	0	13
Wnt7b	0.226211	66.9719	0	0	11
Ascl1	0.224914	66.8898	0	0	2
Cdh11	0.226186	66.8873	0	0	9
Hoxc9	0.221011	66.8145	0	0	12
Egfem1	0.221121	66.8105	0	0	10
Gli3	0.223622	66.7524	0	0	6
Foxa1	0.224662	66.4912	0	0	5
Hbb-bt	0.235089	66.4693	0	0	22
Srgap3	0.222972	66.2129	0	0	2
Erbb4	0.222518	66.1497	0	0	1
Cmtm8	0.222517	65.8079	0	0	5
Hspb7	0.2195	65.5737	0	0	1
Des	0.218503	65.3445	0	0	1
Foxp2	0.220236	65.0295	0	0	9
Syt11	0.218994	64.7066	0	0	2
Shisa2	0.216769	64.543	0	0	7
Cck	0.217533	64.0933	0	0	-1
Rbp1	0.215296	63.8063	0	0	8
Slc2a1	0.214238	63.6431	0	0	1
Foxa2	0.214438	63.3695	0	0	5
Hoxc10	0.203494	63.3451	0	0	12
Bambi	0.212176	63.0221	0	0	1
Gata4	0.213395	63.0062	0	0	1
Fabp3	0.211249	62.9144	0	0	1
Igfbp4	0.211496	62.8597	0	0	8
Lgals1	0.210902	62.693	0	0	12
Plagl1	0.211675	62.6615	0	0	1
Dtx4	0.210346	62.5022	0	0	2
Hoxc5	0.209907	62.3888	0	0	7
Pax3	0.206992	62.3281	0	0	10
Bex1	0.210611	62.3139	0	0	3
Rbm24	0.209043	62.2727	0	0	1
Trp53i11	0.209698	62.1556	0	0	2
Bex4	0.209504	61.8942	0	0	3
Synpo2l	0.203262	61.6703	0	0	1
Irx3	0.207001	61.6551	0	0	13
Nkx2-4	0.209949	61.534	0	0	27
Cntnap2	0.204679	61.2933	0	0	10
Myh3	0.200315	61.2317	0	0	7
Cthrc1	0.205163	61.1664	0	0	5
Nexn	0.203202	60.9333	0	0	1
Dcn	0.208412	60.8894	0	0	12
Dut	0.205534	60.8868	0	0	6
Npas3	0.205431	60.8691	0	0	2
Ebf1	0.205474	60.8043	0	0	9
Msx2	0.203242	60.7456	0	0	10
Smyd1	0.202347	60.5776	0	0	1
Hoxd3	0.201678	60.5022	0	0	15
Dusp6	0.201736	60.4202	0	0	5
Asb4	0.203962	60.316	0	0	8
Unc45b	0.202246	60.2898	0	0	1
Lhx8	0.194777	60.2404	0	0	8
Spink1	0.205853	60.2304	0	0	3
Col4a1	0.203379	60.2262	0	0	9
Ednrb	0.201584	59.8582	0	0	2
Mir124-2hg	0.200784	59.6023	0	0	2
Hoxa5	0.199444	59.6016	0	0	8
Fndc3c1	0.200179	59.5927	0	0	8
Ebf2	0.200289	59.4413	0	0	15
Epha3	0.196714	59.069	0	0	12
Rspo3	0.197631	58.8824	0	0	10
Itgb8	0.19914	58.8207	0	0	2
Nr2e1	0.197981	58.7382	0	0	11
Hoxa3	0.197177	58.7044	0	0	13
Pf4	0.196629	58.3876	0	0	17
Vtn	0.197501	58.3457	0	0	5
Krt18	0.196635	58.2598	0	0	14
Pitx2	0.195871	58.045	0	0	25
Wt1	0.195928	57.8227	0	0	-1
3632451O06Rik	0.193711	57.7749	0	0	1
Samd5	0.193452	57.7117	0	0	10
3110039M20Rik	0.193698	57.5083	0	0	11
Sorbs2	0.192809	57.4719	0	0	1
Tox3	0.192641	57.2733	0	0	2
Cnn1	0.192081	57.1357	0	0	1
Rps6ka3	0.191451	57.0929	0	0	8
Gpr50	0.192886	57.0716	0	0	8
Axin2	0.190183	56.9849	0	0	10
Qk	0.192501	56.8586	0	0	2
S100a9	0.207671	56.843	0	0	22
Adcyap1r1	0.190941	56.8102	0	0	2
Epha7	0.190769	56.7793	0	0	9
Zic3	0.187679	56.5365	0	0	10
AI849053	0.187889	56.1466	0	0	11
Emx2	0.186941	56.0946	0	0	11
Dach1	0.187519	55.9425	0	0	6
Wfdc2	0.188273	55.8582	0	0	14
Tfap2b	0.184827	55.8352	0	0	24
Colec10	0.188937	55.5027	0	0	25
Rspo2	0.185356	55.3942	0	0	11
Cxcl13	0.186696	55.0843	0	0	-1
Pdlim5	0.183682	55.0166	0	0	1
Zic4	0.182803	55.0012	0	0	10
Sema3c	0.185694	54.8591	0	0	1
Prrx2	0.184078	54.7521	0	0	8
Kif21a	0.183491	54.7047	0	0	2
Isl1	0.186099	54.6673	0	0	8
Mecom	0.184907	54.6483	0	0	8
Fstl1	0.18394	54.5556	0	0	9
Tnnc2	0.175444	54.5543	0	0	7
Il17rd	0.181902	54.4417	0	0	20
Atoh1	0.178105	54.4347	0	0	20
Alcam	0.181664	54.368	0	0	1
Hsd11b2	0.18373	54.3632	0	0	25
Fzd10	0.18119	54.2695	0	0	10
Ctnna2	0.179877	53.9168	0	0	19
Gpc6	0.181151	53.8104	0	0	8
Vsnl1	0.180964	53.5963	0	0	1
Meis1	0.181292	53.5803	0	0	8
Ptch1	0.181599	53.5464	0	0	9
Sox21	0.17964	53.325	0	0	2
Cldn6	0.178957	53.3025	0	0	14
Psip1	0.179611	53.2324	0	0	6
Capn6	0.179225	53.2146	0	0	1
Fzd3	0.178871	53.1248	0	0	2
Fgf8	0.172882	53.0579	0	0	24
Mt1	0.180511	52.956	0	0	21
Kbtbd11	0.178528	52.8435	0	0	2
Sparc	0.178041	52.7706	0	0	12
Wnt3a	0.174127	52.7635	0	0	10
Six3	0.175288	52.6627	0	0	-1
Bmp10	0.174191	52.6543	0	0	1
Wls	0.175046	52.6498	0	0	10
Cdh6	0.175954	52.4821	0	0	-1
S100a8	0.18762	52.475	0	0	22
Stmn3	0.176916	52.47	0	0	4
Atp1b1	0.175361	52.0037	0	0	1
Akr1c19	0.175359	51.7856	0	0	3
Mpped2	0.173764	51.735	0	0	1
Dmrt3	0.171813	51.6969	0	0	11
Nkx2-5	0.174154	51.5661	0	0	1
Barhl1	0.169583	51.5451	0	0	20
Ctnna3	0.173556	51.5295	0	0	1
Mafb	0.165712	51.3799	0	0	19
Gmnc	0.167681	51.3767	0	0	19
Slc2a3	0.171852	51.3591	0	0	12
Cxcl14	0.168281	50.7791	0	0	8
Myom1	0.169813	50.5647	0	0	1
Celf2	0.170063	50.4734	0	0	2
Ptbp2	0.170229	50.4281	0	0	6
Tal2	0.166893	50.2888	0	0	10
Cnpy1	0.164824	50.091	0	0	20
Hoxb1	0.169929	50.0158	0	0	16
Pcp4	0.168897	49.7327	0	0	15
Myog	0.161971	49.489	0	0	7
Pcdh7	0.1642	49.3888	0	0	1
Ildr2	0.166133	49.3394	0	0	2
Barhl2	0.16526	49.3278	0	0	18
Glis3	0.162518	49.1716	0	0	10
Smad6	0.165759	49.1006	0	0	1
Neurog1	0.164358	49.0793	0	0	4
Insm1	0.165816	49.079	0	0	2
Fez1	0.165366	49.0169	0	0	2
Irx2	0.164935	49.0034	0	0	2
Dapl1	0.163273	48.6998	0	0	8
Tbx2	0.162237	48.5632	0	0	24
Elavl3	0.163463	48.5414	0	0	4
Hhex	0.16412	48.2709	0	0	3
Apobec2	0.161673	48.2653	0	0	1
Sparcl1	0.162703	48.1227	0	0	9
Hcfc1r1	0.162116	47.9143	0	0	1
Cacna2d2	0.161317	47.8422	0	0	1
Tmem132c	0.15861	47.6441	0	0	10
Kcnmb2	0.160661	47.4524	0	0	9
Pakap	0.16004	47.4174	0	0	1
Wnt2	0.158114	47.3979	0	0	12
Tbx5	0.159996	47.3208	0	0	1
Crmp1	0.159628	47.2806	0	0	4
Nrep	0.159497	47.2246	0	0	8
Rtn1	0.158952	47.2062	0	0	4
Wnt1	0.155353	47.1262	0	0	10
Fgf15	0.156235	47.0007	0	0	20
Tbx3	0.157061	46.8783	0	0	24
Ttc41	0.156736	46.7178	0	0	1
Efna5	0.156069	46.6674	0	0	15
Car3	0.158191	46.6037	0	0	-1
Kitl	0.156923	46.559	0	0	5
Cacna1c	0.155786	46.4355	0	0	1
Cdc42se2	0.15711	46.4136	0	0	2
Fezf1	0.15462	46.2792	0	0	11
Lbh	0.155646	46.2566	0	0	1
Epcam	0.155073	46.2515	0	0	14
Cap2	0.155609	46.2103	0	0	1
Tbx1	0.155562	46.0043	0	0	9
Pax9	0.1547	45.9539	0	0	15
Rgma	0.152413	45.265	0	0	2
Nkx6-2	0.152639	44.8781	0	0	2
Dpysl5	0.150891	44.6827	0	0	2
Cald1	0.151016	44.6473	0	0	8
Nme7	0.1505	44.5841	0	0	1
Ppp2r2b	0.146235	44.1101	0	0	12
Crlf1	0.145463	43.877	0	0	24
Dmbx1	0.146145	43.8463	0	0	10
Palld	0.146237	43.7552	0	0	1
Gm32061	0.146865	43.6541	0	0	2
Maged2	0.147026	43.4213	0	0	8
Elavl2	0.145703	43.402	0	0	4
Siva1	0.146834	43.374	0	0	6
Sphkap	0.146157	43.3686	0	0	1
Plppr5	0.145148	43.2686	0	0	1
Arx	0.14631	43.2563	0	0	5
Msi2	0.145851	43.1998	0	0	2
Dpysl3	0.14432	43.0613	0	0	10
Shox2	0.14294	42.9014	0	0	24
Rai14	0.144815	42.8859	0	0	2
Rbms1	0.144365	42.71	0	0	8
Cp	0.139589	42.6893	0	0	19
Tppp3	0.144375	42.6803	0	0	5
Gm29430	0.143606	42.5741	0	0	8
Gsx1	0.141335	42.3499	0	0	13
Gap43	0.14208	42.2551	0	0	8
Metrnl	0.143201	42.2331	0	0	5
Paqr9	0.143972	42.212	0	0	3
Sln	0.133874	42.0866	0	0	7
Unc5b	0.14249	42.0554	0	0	1
Cst3	0.141734	42.0414	0	0	1
Pdgfc	0.14025	41.969	0	0	8
Myocd	0.141686	41.9407	0	0	1
Nfia	0.139613	41.929	0	0	20
Zfhx4	0.14018	41.9035	0	0	15
Map2	0.140231	41.779	0	0	4
Dkk2	0.139026	41.741	0	0	27
Hapln1	0.140437	41.6517	0	0	1
Col4a2	0.140459	41.621	0	0	9
Myf6	0.133538	41.6026	0	0	7
Cpm	0.140334	41.572	0	0	14
Tlx1	0.140905	41.5556	0	0	8
Apoe	0.140647	41.5072	0	0	3
Fgf17	0.13834	41.4518	0	0	20
Nrk	0.14006	41.4021	0	0	12
Alx1	0.137642	41.3611	0	0	24
Tox	0.139083	41.3182	0	0	6
Colec12	0.136604	41.2729	0	0	10
Zeb2	0.138349	41.1177	0	0	2
Rbpms	0.138652	41.1055	0	0	1
Efcab1	0.138315	40.8789	0	0	5
Ebf3	0.137369	40.7743	0	0	8
Mt2	0.138202	40.7305	0	0	21
Pdgfra	0.13682	40.7294	0	0	8
Rspo1	0.135877	40.689	0	0	10
Irx5	0.136908	40.6096	0	0	13
Il1rapl2	0.136702	40.5343	0	0	24
Pou3f1	0.135883	40.4834	0	0	6
Sp5	0.134438	40.4295	0	0	10
Nppc	0.137923	40.4114	0	0	13
Trim55	0.135499	40.3647	0	0	1
Pitx1	0.134201	40.3319	0	0	12
Mstn	0.132108	40.3242	0	0	7
Gata3	0.135422	40.173	0	0	8
Tagln3	0.135148	40.1316	0	0	4
Fbxo32	0.135451	40.0152	0	0	1
Ptprz1	0.134451	39.7585	0	0	11
Synpo2	0.133948	39.7402	0	0	1
Fitm1	0.1317	39.7202	0	0	1
Tagln2	0.134123	39.6872	0	0	1
Trdn	0.130988	39.4996	0	0	1
Fgf14	0.131487	39.4895	0	0	2
Foxj1	0.131836	39.3535	0	0	5
Wnt5a	0.132974	39.3421	0	0	16
Zfp41	0.132633	39.2408	0	0	2
Tcf15	0.13018	39.1147	0	0	7
Sox10	0.130147	39.0753	0	0	-1
Neurog2	0.131308	38.9301	0	0	6
Tenm3	0.13034	38.9195	0	0	15
1010001N08Rik	0.131131	38.7443	0	0	12
Hs3st3b1	0.130152	38.686	0	0	3
Homer2	0.129399	38.6494	0	0	1
Ptx3	0.130608	38.5765	0	0	5
Hoxa2	0.129636	38.4821	0	0	13
Dact1	0.130033	38.4789	0	0	8
Bhlhe22	0.129297	38.4439	0	0	4
Gm3764	0.126131	38.4221	0	0	11
Cped1	0.12957	38.4158	0	0	9
Tcf21	0.130874	38.3238	0	0	25
Vgll2	0.124956	38.1178	0	0	7
Fhl1	0.128603	37.9882	0	0	2
Sim1	0.126507	37.9295	0	0	7
Irs4	0.127834	37.8437	0	0	11
Pdlim1	0.126904	37.7921	0	0	1
Sf3b6	0.126856	37.5555	0	5.63443e-308	6
Anxa2	0.127084	37.5353	0	1.20033e-307	12
Olig2	0.126932	37.3703	5.93288e-306	5.81655e-305	18
Nrp2	0.124978	37.307	6.30867e-305	6.17287e-304	8
Dlx6	0.122368	37.2769	1.94385e-304	1.89829e-303	8
9030622O22Rik	0.126314	37.2127	2.1286e-303	2.07466e-302	5
Emb	0.125196	37.0502	8.90718e-301	8.66458e-300	3
Otx1	0.123129	37.0017	5.36902e-300	5.21264e-299	18
Foxp1	0.125005	36.9365	5.99821e-299	5.81222e-298	9
Pcsk9	0.126154	36.8783	5.13984e-298	4.97083e-297	3
Six6	0.123895	36.8218	4.12808e-297	3.98464e-296	-1
Tcf4	0.12415	36.8136	5.59652e-297	5.39164e-296	15
Prdm12	0.122422	36.7506	5.69179e-296	5.47288e-295	4
Zim1	0.124186	36.7451	6.9666e-296	6.6858e-295	8
G0s2	0.123712	36.6588	1.65761e-294	1.58775e-293	1
Aff3	0.122603	36.5896	2.09368e-293	2.00161e-292	15
Pdgfa	0.121237	36.4458	4.00319e-291	3.81983e-290	8
Rab6a	0.123427	36.4376	5.41619e-291	5.15828e-290	5
Sp8	0.122058	36.4305	6.99558e-291	6.64979e-290	20
Smoc2	0.122939	36.4181	1.09988e-290	1.04353e-289	12
Slit3	0.121962	36.1906	4.27774e-287	4.05089e-286	5
Notch1	0.121322	35.9309	5.02756e-283	4.75195e-282	2
Mab21l1	0.121255	35.9006	1.49573e-282	1.41106e-281	8
Gldc	0.120711	35.8978	1.65284e-282	1.55635e-281	6
Dll1	0.120563	35.8285	1.98676e-281	1.86726e-280	2
Fhl2	0.120555	35.6461	1.35346e-278	1.26966e-277	1
Gm43126	0.12078	35.6368	1.88456e-278	1.76457e-277	10
Hoxa9	0.117657	35.485	4.19047e-276	3.91633e-275	12
Gm48898	0.115173	35.3012	2.81706e-273	2.62786e-272	10
Ly6h	0.119174	35.1271	1.29949e-270	1.20995e-269	5
Aldh1a1	0.118757	35.0913	4.57637e-270	4.25313e-269	5
Selenop	0.118071	34.9329	1.17758e-267	1.09238e-266	5
Pfkp	0.117789	34.8161	6.94187e-266	6.42765e-265	1
Btg2	0.117413	34.8128	7.79286e-266	7.20227e-265	2
Serpina1a	0.118478	34.7352	1.16003e-264	1.07014e-263	3
Ccnd1	0.117274	34.6768	8.80337e-264	8.10623e-263	16
Dkk1	0.114966	34.6708	1.08683e-263	9.98926e-263	8
Robo2	0.117016	34.6489	2.32237e-263	2.13062e-262	8
Grem1	0.113067	34.4756	9.30228e-261	8.51857e-260	19
Tnfrsf19	0.115644	34.4023	1.164e-259	1.06398e-258	18
Hoxc4	0.115446	34.3817	2.36508e-259	2.15792e-258	7
Auts2	0.115	34.1193	1.91144e-255	1.74084e-254	16
Sncg	0.114259	33.8733	8.23167e-252	7.48334e-251	4
Fth1	0.114203	33.817	5.5425e-251	5.02949e-250	21
Rbms3	0.113592	33.7164	1.66359e-249	1.50687e-248	8
Fam162b	0.114362	33.6859	4.65311e-249	4.20715e-248	25
Thsd7a	0.113436	33.5993	8.59956e-248	7.76133e-247	2
Runx1t1	0.113372	33.5614	3.07187e-247	2.76745e-246	8
Sim2	0.114426	33.4901	3.35753e-246	3.01936e-245	27
Fgfbp3	0.112262	33.4538	1.13432e-245	1.01824e-244	2
Enah	0.112297	33.3805	1.31593e-244	1.17915e-243	15
Sema5a	0.111761	33.3642	2.2681e-244	2.02871e-243	15
Wisp1	0.112238	33.3541	3.18057e-244	2.83979e-243	12
Casz1	0.112229	33.3156	1.14668e-243	1.022e-242	1
Slit1	0.112679	33.3095	1.40745e-243	1.25218e-242	5
Ehbp1	0.110887	33.1769	1.15951e-241	1.02976e-240	10
Hoxc6	0.111918	33.1699	1.46185e-241	1.29597e-240	7
Zfpm2	0.111308	33.1052	1.2494e-240	1.10566e-239	1
Tbx18	0.111778	33.0308	1.46955e-239	1.29819e-238	9
Nkd1	0.109634	32.9532	1.90198e-238	1.67724e-237	10
Clic6	0.11036	32.9121	7.38368e-238	6.49972e-237	14
Mef2c	0.109816	32.8747	2.52743e-237	2.22094e-236	7
Rgs2	0.110946	32.8502	5.65125e-237	4.95724e-236	5
Lyz2	0.111192	32.8307	1.07537e-236	9.41653e-236	1
Abra	0.110789	32.8042	2.56693e-236	2.24382e-235	1
Reln	0.110187	32.6047	1.7613e-233	1.53692e-232	3
Atcayos	0.108739	32.4857	8.47712e-232	7.38425e-231	1
Kcna5	0.10871	32.4687	1.4747e-231	1.28235e-230	10
Enc1	0.109146	32.2902	4.80179e-229	4.16822e-228	13
Tgfb2	0.108668	32.2463	1.98028e-228	1.71601e-227	1
Adgrb3	0.106685	32.2313	3.21722e-228	2.78306e-227	2
Sema3a	0.106769	32.1993	9.02786e-228	7.79608e-227	8
Spata13	0.107841	32.1542	3.8553e-227	3.32353e-226	6
Sertad4	0.107384	32.1348	7.19282e-227	6.19003e-226	7
Magoh	0.108326	32.1317	7.9489e-227	6.82895e-226	6
Plch1	0.107344	32.0474	1.19387e-225	1.0239e-224	6
Psat1	0.107544	31.9583	2.07218e-224	1.77412e-223	6
Tipin	0.107499	31.9355	4.29624e-224	3.672e-223	6
Fga	0.109334	31.9344	4.44828e-224	3.79546e-223	3
Lpp	0.107161	31.8277	1.33801e-222	1.1397e-221	1
Fezf2	0.106467	31.8138	2.0888e-222	1.77619e-221	11
Cavin2	0.106677	31.7114	5.40205e-221	4.58578e-220	1
Epha4	0.106537	31.6578	2.9655e-220	2.51314e-219	13
Sox6	0.106295	31.6501	3.77527e-220	3.19396e-219	12
Pak3	0.106009	31.577	3.81813e-219	3.22477e-218	16
Sst	0.106758	31.5766	3.87434e-219	3.26673e-218	18
Foxf2	0.106812	31.5731	4.32044e-219	3.63674e-218	9
Cldn4	0.106134	31.5221	2.16253e-218	1.81725e-217	14
Ezr	0.105798	31.4655	1.28951e-217	1.0818e-216	20
Sptbn1	0.106168	31.4581	1.62691e-217	1.36257e-216	9
Foxe1	0.105078	31.3201	1.24214e-215	1.03858e-214	26
Tenm2	0.105301	31.2601	8.13546e-215	6.79087e-214	2
Igfbp3	0.105517	31.2482	1.18246e-214	9.85383e-214	9
Adgrg6	0.10457	31.2255	2.40104e-214	1.99754e-213	1
Tspan18	0.105035	31.2228	2.61018e-214	2.16793e-213	13
Cpt1b	0.105222	31.106	9.97916e-213	8.27459e-212	1
Gm20649	0.105138	31.1047	1.04014e-212	8.61039e-212	4
Slc18a3	0.105505	31.0885	1.72273e-212	1.42375e-211	18
Glra1	0.104627	31.0451	6.63479e-212	5.47425e-211	13
Ptf1a	0.104782	31.0337	9.45148e-212	7.7854e-211	13
Grb7	0.105365	30.8907	7.96034e-210	6.54633e-209	14
Cdh15	0.100716	30.8746	1.30891e-209	1.07464e-208	7
Upp1	0.103326	30.714	1.8499e-207	1.51631e-206	5
Hspa4l	0.103351	30.701	2.75846e-207	2.25733e-206	2
Epha5	0.101695	30.6595	9.8663e-207	8.06071e-206	-1
Vezf1	0.103547	30.6543	1.15704e-206	9.43749e-206	6
Mir9-3hg	0.102591	30.5877	8.93134e-206	7.27308e-205	11
Zic5	0.101019	30.5866	9.22409e-206	7.49926e-205	10
Sall1	0.103166	30.5181	7.50015e-205	6.08778e-204	5
Col23a1	0.102453	30.4855	2.02962e-204	1.64475e-203	9
Col5a2	0.102529	30.3537	1.12398e-202	9.09372e-202	12
Trim2	0.101631	30.3079	4.50426e-202	3.63834e-201	2
Nkx2-1	0.102083	30.1913	1.54167e-200	1.24328e-199	-1
Obscn	0.100787	30.1635	3.56318e-200	2.8689e-199	1
Uncx	0.100018	30.1163	1.48034e-199	1.18998e-198	15
Fli1	0.101801	30.0873	3.54842e-199	2.84785e-198	9
Dlc1	0.101373	30.0628	7.42233e-199	5.94738e-198	9
Greb1	0.10127	30.0521	1.02412e-198	8.19294e-198	2
Thbs1	0.101224	29.8602	3.23415e-196	2.58318e-195	17
Wfdc1	0.0996226	29.7568	7.07446e-195	5.64152e-194	10
Prrc2c	0.100451	29.7516	8.26721e-195	6.58217e-194	16
Mllt3	0.100298	29.7074	3.08407e-194	2.45156e-193	16
Twist2	0.0995771	29.6338	2.74601e-193	2.17938e-192	8
Fat3	0.0996106	29.6156	4.7094e-193	3.7317e-192	2
Kcnq5	0.0998956	29.5845	1.18219e-192	9.3528e-192	1
Cldn10	0.0992791	29.5808	1.31904e-192	1.04189e-191	20
Tac2	0.0994131	29.5063	1.19367e-191	9.41376e-191	12
2610027F03Rik	0.100451	29.4675	3.75553e-191	2.95711e-190	5
Cacnb2	0.0991242	29.4085	2.13746e-190	1.68039e-189	1
Zcchc12	0.100362	29.3671	7.23616e-190	5.67987e-189	16
Fgf6	0.0929012	29.3436	1.442e-189	1.1301e-188	7
Ndnf	0.0989596	29.3328	1.97735e-189	1.54723e-188	13
Calb1	0.0986409	29.3283	2.26135e-189	1.76668e-188	-1
Flrt3	0.0985695	29.2668	1.37141e-188	1.06974e-187	12
Eda	0.0984017	29.2524	2.09129e-188	1.62873e-187	9
Akap12	0.0984908	29.2339	3.59754e-188	2.79747e-187	12
Afap1l1	0.0985756	29.1973	1.05021e-187	8.15378e-187	1
Tmem47	0.0979478	29.1435	5.04946e-187	3.91431e-186	2
Nrxn3	0.0985941	29.1379	5.93849e-187	4.59635e-186	18
Setbp1	0.0977329	29.0949	2.08271e-186	1.60951e-185	2
Nrcam	0.0979181	29.0217	1.75251e-185	1.35224e-184	5
Rnf165	0.0977494	28.9681	8.30891e-185	6.40132e-184	2
Trib2	0.0971979	28.8215	5.76457e-183	4.43428e-182	5
Arhgap5	0.0971535	28.7802	1.89546e-182	1.4558e-181	2
Efhd2	0.0966641	28.6834	3.07156e-181	2.35549e-180	1
Pax8	0.0953382	28.5301	2.48358e-179	1.90167e-178	20
Nfib	0.09587	28.462	1.73211e-178	1.32424e-177	1
Tshz2	0.095987	28.41	7.60551e-178	5.80573e-177	25
Lhx4	0.0976104	28.3837	1.60593e-177	1.22403e-176	18
F2	0.0958483	28.3694	2.41421e-177	1.8373e-176	3
Arhgap29	0.0946013	28.2147	1.93234e-175	1.46834e-174	12
Tnnt1	0.0931782	28.1782	5.41485e-175	4.10838e-174	7
Tes	0.0948148	28.1488	1.24015e-174	9.39508e-174	8
Dach2	0.0941133	28.1089	3.80758e-174	2.88016e-173	20
Nuak1	0.0943395	28.0849	7.49748e-174	5.66275e-173	2
Pcdh19	0.0935237	28.0704	1.12707e-173	8.49976e-173	11
Prmt8	0.0943493	28.0198	4.65965e-173	3.50878e-172	4
Slc25a37	0.0949703	28.014	5.4821e-173	4.12188e-172	21
Arhgap6	0.0938189	27.959	2.56287e-172	1.92408e-171	1
Nsg2	0.0935082	27.8875	1.89148e-171	1.4179e-170	13
Mlip	0.0937194	27.8434	6.47088e-171	4.84347e-170	1
Rgs6	0.0946414	27.8103	1.62875e-170	1.2173e-169	1
Mgp	0.0944314	27.6761	6.76772e-169	5.05054e-168	-1
Col18a1	0.0933451	27.6582	1.11221e-168	8.28771e-168	1
Itga1	0.0924314	27.6359	2.06246e-168	1.53457e-167	1
Jph2	0.0921839	27.5868	8.00382e-168	5.94637e-167	1
Bmpr1b	0.0927294	27.4724	1.87534e-166	1.3912e-165	15
Zfp422	0.0927411	27.4699	2.01258e-166	1.4908e-165	6
Adgrl3	0.0924402	27.4526	3.23397e-166	2.39199e-165	16
Calcrl	0.0925275	27.4491	3.56268e-166	2.63123e-165	9
T	0.0938498	27.4449	3.99719e-166	2.94778e-165	-1
Npnt	0.0920442	27.4394	4.65334e-166	3.42661e-165	26
Cdkn1a	0.0910596	27.3764	2.6159e-165	1.92346e-164	7
Rprm	0.0912244	27.2423	1.02446e-163	7.52175e-163	4
Ptprn2	0.0917059	27.2171	2.03775e-163	1.49395e-162	2
D930028M14Rik	0.0921754	27.157	1.04766e-162	7.66956e-162	4
Satb2	0.0904885	26.9812	1.22899e-160	8.98383e-160	8
Eya1	0.0912924	26.9542	2.54804e-160	1.85988e-159	24
Cdca7	0.0905949	26.8631	2.96405e-159	2.16038e-158	6
Neurod4	0.0909328	26.8263	7.96655e-159	5.79807e-158	2
Tac1	0.0849872	26.6057	2.91289e-156	2.11693e-155	-1
Itga6	0.089121	26.5903	4.39583e-156	3.19001e-155	1
Adamts20	0.0899732	26.5652	8.57879e-156	6.21651e-155	-1
Clu	0.0894943	26.5514	1.23804e-155	8.95835e-155	1
Stox2	0.0892009	26.5502	1.27631e-155	9.22188e-155	2
Bves	0.089462	26.4969	5.25885e-155	3.79427e-154	1
Tenm4	0.0888848	26.4928	5.87104e-155	4.22985e-154	18
Dpysl4	0.0890884	26.3594	2.00394e-153	1.44168e-152	4
Pla2g4a	0.0888532	26.2837	1.47093e-152	1.0567e-151	25
Thbs4	0.0886168	26.2297	6.08961e-152	4.36844e-151	1
Prkaa2	0.0868292	26.2168	8.55493e-152	6.12817e-151	1
Foxc2	0.0887186	26.2021	1.25708e-151	8.99197e-151	9
Snai2	0.0872316	25.8984	3.46951e-148	2.47822e-147	8
Ago1	0.0871572	25.8679	7.6557e-148	5.46056e-147	2
Pkp2	0.086663	25.8516	1.16751e-147	8.31556e-147	1
Hmcn1	0.0869283	25.8482	1.27561e-147	9.07262e-147	24
Sept3	0.0868373	25.8444	1.40598e-147	9.98563e-147	2
Hrc	0.0857226	25.5979	8.0592e-145	5.71574e-144	1
Wsb1	0.0863658	25.5837	1.15914e-144	8.20924e-144	13
Mybph	0.0839588	25.5639	1.9234e-144	1.36025e-143	7
St6galnac3	0.0855189	25.5316	4.39058e-144	3.10069e-143	9
Gata5	0.0851703	25.2996	1.61453e-141	1.1386e-140	1
Akap6	0.0853195	25.2788	2.7318e-141	1.9238e-140	4
Clstn2	0.0846106	25.2687	3.52662e-141	2.48004e-140	7
Negr1	0.0855595	25.2529	5.25573e-141	3.69082e-140	5
Snap25	0.0852498	25.2499	5.6828e-141	3.98513e-140	4
Pax7	0.0834301	25.1769	3.58598e-140	2.51119e-139	10
Plek	0.0858487	25.1301	1.16528e-139	8.14881e-139	17
Robo3	0.0845375	25.0367	1.21963e-138	8.51696e-138	18
Kdr	0.0842075	25.0015	2.9417e-138	2.05139e-137	9
Prss35	0.0849578	24.9097	2.92417e-137	2.03633e-136	12
Pcbp4	0.0840738	24.858	1.05937e-136	7.36699e-136	15
Spred1	0.0835707	24.7878	6.06233e-136	4.20995e-135	16
Prkg1	0.0829328	24.7474	1.65377e-135	1.14686e-134	1
Frem2	0.0830273	24.7163	3.57471e-135	2.47556e-134	14
Tmem108	0.0830852	24.6617	1.3782e-134	9.53115e-134	1
Pax2	0.0822701	24.656	1.5856e-134	1.09503e-133	18
Pde3a	0.0831919	24.6207	3.79418e-134	2.61668e-133	1
Fsd2	0.0831312	24.5473	2.31031e-133	1.59112e-132	1
Lhx1os	0.0824564	24.4933	8.69623e-133	5.9809e-132	18
Zfp536	0.0829108	24.4557	2.18901e-132	1.50344e-131	2
Ror1	0.0815895	24.439	3.29723e-132	2.26148e-131	19
Nrg1	0.0824119	24.4054	7.4894e-132	5.12973e-131	-1
Slc6a20a	0.0830348	24.4025	8.04505e-132	5.50277e-131	27
Gpr37	0.0816817	24.298	1.02909e-130	7.0293e-130	5
Adgrl2	0.081489	24.2157	7.60278e-130	5.18607e-129	6
Glipr2	0.08151	24.2006	1.09587e-129	7.46506e-129	1
Pdzrn3	0.081721	24.185	1.60053e-129	1.0888e-128	9
Mllt11	0.0810958	24.0771	2.17003e-128	1.47421e-127	4
Nfatc1	0.0805346	24.0279	7.10918e-128	4.82305e-127	1
Gpm6b	0.080809	23.9726	2.68627e-127	1.81997e-126	2
Podxl	0.0808714	23.9349	6.63215e-127	4.48725e-126	12
Cask	0.0800927	23.8744	2.82498e-126	1.90877e-125	15
Ppargc1a	0.0787042	23.8214	1.00138e-125	6.75694e-125	1
Bcl11a	0.080296	23.7732	3.16268e-125	2.13119e-124	8
Ect2	0.0799535	23.7569	4.65874e-125	3.13509e-124	6
Lrrc10	0.0809206	23.6541	5.35286e-124	3.59736e-123	1
Plxna2	0.079269	23.583	2.87947e-123	1.93253e-122	19
Nid2	0.0796924	23.5385	8.24101e-123	5.52346e-122	1
Fam78a	0.078504	23.4828	3.05837e-122	2.0471e-121	1
Pmaip1	0.0764757	23.448	6.92432e-122	4.62855e-121	19
Rfx6	0.0799999	23.429	1.08174e-121	7.22121e-121	14
Sstr2	0.0795464	23.4179	1.4035e-121	9.35666e-121	4
Soga3	0.0786991	23.4156	1.48162e-121	9.86435e-121	4
St18	0.0792678	23.3794	3.45883e-121	2.29976e-120	4
Pla2g12b	0.0791965	23.3648	4.87653e-121	3.23807e-120	3
Mymx	0.076376	23.2451	7.97531e-120	5.28866e-119	7
Cav3	0.0773681	23.1798	3.63915e-119	2.41003e-118	1
Boc	0.0770365	23.1558	6.3537e-119	4.20218e-118	10
Trim63	0.0773174	23.1478	7.64442e-119	5.04915e-118	1
Rfx3	0.0773275	23.1216	1.40459e-118	9.26513e-118	2
Efnb2	0.0778574	23.0899	2.92729e-118	1.92839e-117	20
S100g	0.0786648	23.061	5.7107e-118	3.75704e-117	3
Apoa1	0.0788072	23.0462	8.03809e-118	5.28127e-117	3
Sertm1	0.0777495	23.0414	8.97866e-118	5.89151e-117	5
Kcne1	0.0776956	23.0227	1.38003e-117	9.04342e-117	1
Slc35f1	0.0773156	22.9711	4.53612e-117	2.96866e-116	2
Hes6	0.0768811	22.8949	2.61212e-116	1.70727e-115	4
Nhs	0.0770999	22.7884	2.9883e-115	1.95059e-114	16
Mrln	0.0738001	22.7736	4.18736e-115	2.7297e-114	7
Kcnh7	0.0765945	22.765	5.10054e-115	3.32067e-114	1
Srpk3	0.0759329	22.7498	7.21492e-115	4.6911e-114	1
Pappa	0.0769283	22.7371	9.6174e-115	6.24507e-114	18
Trp63	0.0753988	22.7267	1.21887e-114	7.90445e-114	8
Robo1	0.0763918	22.7193	1.4426e-114	9.34329e-114	8
Ppbp	0.0766706	22.7058	1.96139e-114	1.26868e-113	17
Efna1	0.0767586	22.6881	2.93497e-114	1.89598e-113	1
Airn	0.0760076	22.672	4.22852e-114	2.72808e-113	1
Ece1	0.0760459	22.6621	5.30121e-114	3.41573e-113	1
Tgm2	0.0760714	22.6404	8.68006e-114	5.58563e-113	1
Nhlh1	0.0763672	22.6121	1.64892e-113	1.05972e-112	4
Upk3b	0.0763619	22.5843	3.09188e-113	1.98452e-112	12
Kcng2	0.0762414	22.5643	4.85585e-113	3.11272e-112	1
Adprhl1	0.0756263	22.5541	6.12403e-113	3.92063e-112	1
Spp2	0.0779815	22.5017	1.99941e-112	1.2784e-111	3
Car2	0.0759184	22.4228	1.17974e-111	7.53348e-111	21
Litaf	0.0754671	22.3518	5.80039e-111	3.69923e-110	16
Ppp1r17	0.0756198	22.3431	7.04714e-111	4.48863e-110	18
S100a10	0.0753724	22.2917	2.22587e-110	1.41595e-109	12
Evx1	0.0736346	22.2614	4.37414e-110	2.779e-109	18
Pgm2	0.0748238	22.2359	7.71615e-110	4.89603e-109	1
Olig1	0.0758435	22.2168	1.18085e-109	7.4832e-109	18
Grhl1	0.074831	22.2021	1.64042e-109	1.03824e-108	1
Idh1	0.0746857	22.1789	2.74246e-109	1.73354e-108	6
Kif26b	0.073889	22.0108	1.13375e-107	7.15753e-107	1
Ptges3l	0.0725631	21.9862	1.95317e-107	1.23151e-106	1
Fam198b	0.074244	21.9716	2.68948e-107	1.69363e-106	1
Angpt1	0.073885	21.9395	5.45739e-107	3.43218e-106	1
P4ha2	0.0743987	21.9394	5.46403e-107	3.43218e-106	12
Prox1	0.0739232	21.9369	5.77491e-107	3.6229e-106	16
Txlnb	0.0732842	21.9035	1.20182e-106	7.5302e-106	1
Lrig1	0.0724572	21.8992	1.32058e-106	8.26397e-106	7
E130114P18Rik	0.0733993	21.8619	2.99316e-106	1.87072e-105	2
Klhl30	0.0731286	21.755	3.0947e-105	1.93177e-104	1
Pbx3	0.072892	21.6483	3.1536e-104	1.96609e-103	16
Serpind1	0.0729857	21.624	5.3418e-104	3.32615e-103	3
Ctnnd2	0.0729276	21.6214	5.64966e-104	3.51347e-103	2
Sema6a	0.072806	21.5884	1.15475e-103	7.17234e-103	9
Nudt4	0.072822	21.5865	1.2027e-103	7.46089e-103	21
Nav2	0.0727026	21.5472	2.81424e-103	1.74364e-102	13
Igf1	0.0726897	21.4804	1.18795e-102	7.35115e-102	9
Eya4	0.071621	21.4747	1.34329e-102	8.30217e-102	19
Ppic	0.0726486	21.4356	3.11346e-102	1.92189e-101	1
Sfrp5	0.0728597	21.4287	3.60854e-102	2.22475e-101	3
Hook1	0.0717948	21.4157	4.76743e-102	2.93561e-101	20
Adssl1	0.0719731	21.3918	7.96148e-102	4.89636e-101	1
Npr3	0.0720392	21.3659	1.38595e-101	8.5132e-101	1
Gm29683	0.0721493	21.3557	1.72403e-101	1.05769e-100	6
S1pr3	0.072047	21.3319	2.86987e-101	1.7585e-100	9
Gm29478	0.0715731	21.3235	3.43769e-101	2.10385e-100	23
Tfap2a	0.0719253	21.3209	3.63384e-101	2.22117e-100	24
Gcg	0.0742939	21.2975	5.98678e-101	3.65493e-100	-1
Fibin	0.072095	21.2689	1.1015e-100	6.71643e-100	-1
Fam19a2	0.0709665	21.1547	1.24897e-99	7.60641e-99	-1
Nkd2	0.0702867	21.147	1.47033e-99	8.94359e-99	7
Tfpi	0.0713056	21.1105	3.1848e-99	1.93487e-98	1
Wscd1	0.0707862	21.095	4.42306e-99	2.6839e-98	10
Mitf	0.0703606	21.0607	9.12945e-99	5.533e-98	1
Tecrl	0.0705101	21.0258	1.90468e-98	1.15295e-97	1
Serpina1d	0.0707407	21.0186	2.21635e-98	1.33999e-97	3
Gadd45g	0.0707007	20.9876	4.26076e-98	2.57292e-97	4
Gm5096	0.070066	20.8886	3.40151e-97	2.05158e-96	3
Gtf2a2	0.0703564	20.882	3.90267e-97	2.35101e-96	6
Pdzph1	0.0701907	20.7959	2.35795e-96	1.41874e-95	2
Plac8	0.0695144	20.7633	4.64641e-96	2.79231e-95	14
Ptprt	0.0693544	20.7519	5.88652e-96	3.53332e-95	19
Hoxb5	0.0700588	20.7244	1.04298e-95	6.25289e-95	8
Bnc2	0.0690486	20.6304	7.32205e-95	4.38446e-94	8
Frmd4b	0.0693249	20.5554	3.44627e-94	2.06117e-93	2
Ptgfrn	0.0693102	20.5457	4.20696e-94	2.51312e-93	1
Dmrta1	0.0682125	20.5201	7.125e-94	4.25119e-93	5
Tgfb1i1	0.0691217	20.4902	1.31789e-93	7.85392e-93	1
Ccdc80	0.0690286	20.478	1.69202e-93	1.00716e-92	12
Hes3	0.0687304	20.4237	5.15214e-93	3.0631e-92	20
Ncam1	0.0685943	20.4099	6.82638e-93	4.05367e-92	18
Bnc1	0.0688188	20.3945	9.35509e-93	5.54869e-92	7
Hs6st2	0.0680872	20.3573	2.00163e-92	1.1858e-91	8
Zbtb16	0.0680918	20.2556	1.58455e-91	9.37606e-91	16
Rap1b	0.0681682	20.2532	1.66332e-91	9.83048e-91	23
Fndc5	0.0671108	20.2041	4.5005e-91	2.65673e-90	7
Sptssa	0.0680592	20.2013	4.77077e-91	2.81295e-90	6
Apela	0.0679625	20.1818	7.07972e-91	4.16945e-90	14
Aldh1a3	0.0664591	20.1792	7.45325e-91	4.38427e-90	24
Myoz2	0.0673286	20.148	1.4016e-90	8.23503e-90	1
Pbk	0.0678601	20.1403	1.63732e-90	9.60868e-90	6
Zcchc18	0.0665344	19.9076	1.74749e-88	1.02432e-87	20
Rab6b	0.0667623	19.7717	2.61087e-87	1.52862e-86	2
Zyx	0.0666695	19.7674	2.84066e-87	1.66121e-86	1
Sec1	0.0644875	19.7158	7.89299e-87	4.61039e-86	7
AC165271.1	0.0659519	19.6747	1.77675e-86	1.03661e-85	1
Gpx1	0.0663018	19.6166	5.57671e-86	3.24983e-85	21
Stx3	0.0655004	19.5867	1.00441e-85	5.84636e-85	10
Crispld2	0.0655888	19.561	1.66289e-85	9.66796e-85	8
Edil3	0.0656951	19.5364	2.69496e-85	1.56502e-84	18
Lhx9	0.064273	19.4804	8.04351e-85	4.66561e-84	-1
Nkain4	0.0653179	19.47	9.85586e-85	5.71023e-84	4
Prdm16	0.0648971	19.4537	1.35601e-84	7.84728e-84	11
2310002L09Rik	0.0643921	19.4182	2.70574e-84	1.56401e-83	7
5033428I22Rik	0.0656216	19.362	8.06887e-84	4.6587e-83	1
Itih5	0.0649193	19.3435	1.15726e-83	6.67395e-83	27
Sox5	0.064993	19.3211	1.78475e-83	1.02808e-82	24
Itgb1bp2	0.0648591	19.3155	1.98862e-83	1.1442e-82	1
Csrnp3	0.0654411	19.3088	2.26276e-83	1.30043e-82	2
Dmd	0.064957	19.2859	3.52861e-83	2.02561e-82	1
Tmem2	0.0648336	19.2717	4.64369e-83	2.66267e-82	1
Llgl1	0.0648762	19.2127	1.44883e-82	8.298e-82	6
Gja4	0.0650081	19.2036	1.72515e-82	9.8693e-82	9
Htra1	0.0662358	19.1972	1.95336e-82	1.11621e-81	-1
Sema3d	0.0643957	19.1675	3.45819e-82	1.97385e-81	18
Ferd3l	0.0667197	19.1516	4.69712e-82	2.67795e-81	5
Scn3a	0.0647821	19.1419	5.65002e-82	3.21755e-81	18
Sall3	0.0642496	19.1289	7.2484e-82	4.12309e-81	2
Bhlhe23	0.0629529	19.0626	2.58277e-81	1.4659e-80	-1
Prl2c5	0.0711861	19.0626	2.58292e-81	1.4659e-80	22
Creb3l2	0.0640704	19.0405	3.94058e-81	2.23389e-80	1
Gsk3b	0.0642976	19.0335	4.50478e-81	2.55084e-80	16
Btla	0.0626624	18.9508	2.17666e-80	1.23114e-79	20
Gm48742	0.0636158	18.9435	2.49834e-80	1.41149e-79	19
Eng	0.0636557	18.9404	2.64994e-80	1.49545e-79	1
Slitrk6	0.0643236	18.9384	2.75254e-80	1.5516e-79	12
Rgs4	0.0638185	18.886	7.43062e-80	4.18391e-79	18
Gng3	0.0636517	18.8542	1.35787e-79	7.63709e-79	4
Ccne1	0.0630853	18.7585	8.25656e-79	4.63852e-78	8
Amot	0.0629294	18.7053	2.24243e-78	1.25838e-77	26
Gm2694	0.062741	18.6787	3.69251e-78	2.06979e-77	10
Calu	0.0630066	18.6595	5.28866e-78	2.96117e-77	1
Mir124a-1hg	0.0628065	18.5493	4.13192e-77	2.31092e-76	4
Palm2	0.0621919	18.4868	1.31822e-76	7.36438e-76	1
Btbd17	0.0620921	18.4647	1.98694e-76	1.10878e-75	4
Erbb3	0.0619074	18.4328	3.58597e-76	1.99887e-75	-1
Lhx5	0.0617293	18.3838	8.84882e-76	4.92696e-75	18
H2-Q2	0.0625093	18.3779	9.87684e-76	5.49324e-75	-1
Tff3	0.0621722	18.3638	1.27976e-75	7.10978e-75	25
Pcnt	0.0617568	18.3444	1.83045e-75	1.01579e-74	16
Abcc9	0.0620254	18.3343	2.20167e-75	1.22044e-74	1
Gm20083	0.0618631	18.305	3.77289e-75	2.08908e-74	2
Arhgap1	0.0616423	18.2786	6.12651e-75	3.38855e-74	1
Esrrg	0.0617891	18.2738	6.69566e-75	3.69926e-74	1
Fmn2	0.0612988	18.2533	9.74158e-75	5.37615e-74	2
Trabd2b	0.0613458	18.2523	9.921e-75	5.46913e-74	5
Apoc1	0.0617639	18.2381	1.28557e-74	7.07915e-74	3
Atp2b4	0.061177	18.0774	2.40178e-73	1.32111e-72	1
Pcbd1	0.0611269	18.0174	7.10897e-73	3.90603e-72	3
Slc1a2	0.0597851	17.9781	1.44688e-72	7.94116e-72	13
Lox	0.0603237	17.9005	5.84428e-72	3.2041e-71	5
Ppp1r3b	0.0604606	17.7841	4.69409e-71	2.57069e-70	1
Trps1	0.0597438	17.7453	9.36955e-71	5.12557e-70	15
Cdh8	0.0586228	17.7101	1.75179e-70	9.57262e-70	-1
Grem2	0.0593425	17.6805	2.96248e-70	1.61708e-69	25
Smoc1	0.0591917	17.6674	3.73545e-70	2.03678e-69	7
Aurkb	0.0594071	17.6286	7.43103e-70	4.0474e-69	6
Plekha5	0.0594111	17.6196	8.70893e-70	4.73826e-69	16
Reck	0.0591528	17.59	1.47059e-69	7.99234e-69	8
Bmp2	0.0592819	17.5459	3.19826e-69	1.7363e-68	1
Hoxb6	0.059317	17.5061	6.43534e-69	3.48988e-68	-1
Adamts5	0.0587344	17.4952	7.79611e-69	4.22324e-68	5
Zfp521	0.058474	17.4707	1.19705e-68	6.47754e-68	15
Erich3	0.0591298	17.4544	1.593e-68	8.61079e-68	5
1700017B05Rik	0.0587907	17.4411	2.0098e-68	1.0852e-67	8
Elk3	0.0586691	17.4298	2.45271e-68	1.32293e-67	9
Ehbp1l1	0.0581554	17.3351	1.27894e-67	6.89086e-67	1
Rassf4	0.0582035	17.3208	1.63843e-67	8.81824e-67	5
Cntn2	0.0580279	17.2905	2.77218e-67	1.49042e-66	18
Sowahb	0.0578562	17.215	1.02559e-66	5.50802e-66	7
Kif5a	0.0578939	17.1969	1.40117e-66	7.517e-66	4
Cdk6	0.0576362	17.1559	2.83963e-66	1.52178e-65	10
Tspan12	0.0577864	17.1412	3.65706e-66	1.95774e-65	25
Ntm	0.0572863	17.1251	4.81913e-66	2.57707e-65	15
Kcnj5	0.0579181	17.1242	4.89656e-66	2.61568e-65	1
Trappc4	0.0578365	17.1187	5.38548e-66	2.87379e-65	6
Med31	0.0576541	17.0839	9.77259e-66	5.20927e-65	6
Nrbp2	0.0575601	17.0695	1.25063e-65	6.65936e-65	5
Klhl4	0.0576192	17.0061	3.6974e-65	1.9667e-64	1
Hspb3	0.0568993	16.9786	5.91783e-65	3.14444e-64	1
Pknox2	0.0569061	16.9343	1.25697e-64	6.67183e-64	16
Col4a5	0.0566614	16.9002	2.2431e-64	1.18934e-63	20
Sdk1	0.0566566	16.8869	2.8104e-64	1.48856e-63	1
Mybphl	0.0568148	16.8866	2.8223e-64	1.49328e-63	1
Tm4sf1	0.057169	16.8859	2.85706e-64	1.51008e-63	27
Habp2	0.056657	16.8646	4.10002e-64	2.16474e-63	3
Chn2	0.0567736	16.8542	4.88394e-64	2.57592e-63	5
Lrrc39	0.0566532	16.7909	1.42312e-63	7.498e-63	1
Col25a1	0.0565314	16.78	1.70872e-63	8.99325e-63	-1
Slf2	0.0565275	16.7718	1.9612e-63	1.03112e-62	8
Ackr3	0.0565722	16.7541	2.64488e-63	1.38912e-62	16
Wnt16	0.053979	16.7356	3.60869e-63	1.89333e-62	7
Frem1	0.0566057	16.7023	6.30182e-63	3.30284e-62	24
Pou4f2	0.0562591	16.6898	7.78047e-63	4.07354e-62	18
Mrps14	0.0561689	16.6779	9.49461e-63	4.9658e-62	6
Hey2	0.0562835	16.6687	1.10701e-62	5.78374e-62	1
Saa1	0.0565578	16.6668	1.1423e-62	5.9619e-62	25
Fblim1	0.0559426	16.606	3.15164e-62	1.64319e-61	8
Stard8	0.0559007	16.5749	5.29259e-62	2.75656e-61	12
Dsg2	0.0556214	16.5514	7.81893e-62	4.06812e-61	14
Ppp1r1a	0.055577	16.5409	9.30528e-62	4.83642e-61	1
Fras1	0.0558301	16.5271	1.1716e-61	6.08309e-61	14
Pou3f4	0.0558317	16.5116	1.51457e-61	7.85563e-61	2
F11r	0.0550474	16.4421	4.77907e-61	2.4762e-60	14
Tdh	0.0536297	16.3837	1.2508e-60	6.4741e-60	25
Emcn	0.0551075	16.3732	1.48592e-60	7.68315e-60	9
Akt3	0.0549403	16.3688	1.5968e-60	8.24792e-60	16
Tceal7	0.0532872	16.3686	1.6031e-60	8.27194e-60	7
Fermt3	0.0552659	16.3517	2.1145e-60	1.08995e-59	17
Sez6	0.05321	16.3516	2.1174e-60	1.09032e-59	19
Dsc2	0.0551199	16.3414	2.50638e-60	1.28929e-59	14
Cat	0.0552124	16.3387	2.61709e-60	1.34486e-59	6
Phlda2	0.0554997	16.3109	4.12587e-60	2.118e-59	3
Ccdc88a	0.0548155	16.2727	7.71142e-60	3.95458e-59	16
Tcap	0.0538877	16.2332	1.46816e-59	7.52129e-59	1
Dmrtb1	0.054652	16.2063	2.27745e-59	1.16553e-58	5
Gm42688	0.0546578	16.2006	2.49827e-59	1.27724e-58	6
Mapk10	0.0545681	16.1911	2.91202e-59	1.48724e-58	19
Meis3	0.0543808	16.1809	3.43639e-59	1.75326e-58	13
Samd4	0.0544483	16.1719	3.9804e-59	2.02874e-58	1
Stxbp6	0.0544513	16.1253	8.47442e-59	4.31488e-58	5
Plk3	0.0539396	16.1092	1.09989e-58	5.59455e-58	4
Fgf13	0.0543787	16.1083	1.11527e-58	5.667e-58	1
Sorl1	0.0543663	16.1054	1.16812e-58	5.92955e-58	1
Esam	0.0544716	16.0786	1.80313e-58	9.14366e-58	9
Sall2	0.0539041	16.0486	2.9252e-58	1.48186e-57	6
Cpa4	0.0528187	15.9452	1.53947e-57	7.79085e-57	7
Nedd9	0.0538122	15.9387	1.7061e-57	8.62536e-57	5
Apba2	0.0536781	15.9243	2.14731e-57	1.0845e-56	2
Prph	0.0537098	15.9146	2.51105e-57	1.26693e-56	18
C130080G10Rik	0.0531319	15.8957	3.39441e-57	1.71089e-56	1
Skp2	0.0534559	15.8882	3.8256e-57	1.92629e-56	6
Aff2	0.0532893	15.8754	4.69222e-57	2.36027e-56	9
Ppp1r3c	0.0528541	15.8689	5.19895e-57	2.61254e-56	1
Cd93	0.0535134	15.8484	7.21182e-57	3.62039e-56	9
Rufy3	0.0526519	15.6638	1.33709e-55	6.70555e-55	18
Foxl2	0.0528592	15.6227	2.54874e-55	1.27692e-54	27
Tsen15	0.0522605	15.584	4.67406e-55	2.33717e-54	8
P4ha3	0.0528263	15.584	4.67434e-55	2.33717e-54	5
Pcdh9	0.0520903	15.5801	4.96762e-55	2.48133e-54	16
Lmo1	0.0522596	15.5115	1.44907e-54	7.23088e-54	16
Zfp292	0.0521874	15.4885	2.0758e-54	1.03479e-53	16
Clcn5	0.0516684	15.4535	3.57027e-54	1.77802e-53	8
Pou4f1	0.0512472	15.4504	3.74753e-54	1.86444e-53	-1
Mhrt	0.0522079	15.4317	5.00681e-54	2.48847e-53	1
Hoxd1	0.0508046	15.4297	5.16632e-54	2.5652e-53	7
Gng11	0.0522125	15.3961	8.6894e-54	4.31022e-53	9
Adgrb1	0.0519199	15.3778	1.15389e-53	5.71801e-53	2
Slc4a1	0.052034	15.3763	1.18041e-53	5.84363e-53	21
Mat2b	0.0516889	15.3445	1.92732e-53	9.53174e-53	6
Brsk2	0.051907	15.3272	2.51603e-53	1.2431e-52	4
Grip1	0.0513852	15.3046	3.56377e-53	1.75902e-52	16
Myo18b	0.0513431	15.2469	8.62873e-53	4.2548e-52	1
Mast4	0.0511287	15.2325	1.07524e-52	5.29674e-52	1
Rgcc	0.051062	15.1991	1.79135e-52	8.81571e-52	11
Rgs18	0.0512442	15.0889	9.57583e-52	4.70788e-51	17
Cyp1b1	0.0509195	15.0571	1.54949e-51	7.61048e-51	16
Rasgrp2	0.050818	15.0405	1.99403e-51	9.78424e-51	17
Qpct	0.0505242	15.025	2.51648e-51	1.23357e-50	15
Igsf1	0.0500374	15.0233	2.58416e-51	1.26551e-50	3
Gucy1a1	0.0505143	14.9288	1.07106e-50	5.24003e-50	1
Ldb2	0.0500339	14.9279	1.08489e-50	5.3025e-50	9
Gm26776	0.0500769	14.9261	1.11517e-50	5.44517e-50	5
Nrip1	0.0498946	14.8332	4.46573e-50	2.17841e-49	15
Rab3c	0.0496085	14.8195	5.48377e-50	2.6724e-49	18
Anxa3	0.0499018	14.805	6.80306e-50	3.31211e-49	9
Hhip	0.0497782	14.7645	1.24115e-49	6.03674e-49	-1
Amph	0.0493988	14.7487	1.56779e-49	7.61802e-49	1
Pik3c2b	0.0497028	14.7436	1.6919e-49	8.21313e-49	2
Tnfaip8l3	0.0494509	14.7344	1.93873e-49	9.40219e-49	5
Pde4b	0.0494286	14.7266	2.17417e-49	1.05338e-48	1
D030045P18Rik	0.0498387	14.7225	2.30973e-49	1.11797e-48	24
Kcnj3	0.0491498	14.6615	5.68294e-49	2.74803e-48	1
Prrt4	0.0495616	14.6564	6.12905e-49	2.9609e-48	12
Gpr20	0.0496166	14.6344	8.46873e-49	4.08722e-48	25
Crb3	0.0497495	14.6329	8.66172e-49	4.17634e-48	14
Cacna1d	0.0492555	14.6327	8.68909e-49	4.1855e-48	1
Krt19	0.0483566	14.4617	1.05792e-47	5.09104e-47	14
Slco3a1	0.0487418	14.4273	1.74286e-47	8.37913e-47	1
St14	0.0489799	14.3964	2.7253e-47	1.30898e-46	26
Adam12	0.0483067	14.3787	3.52123e-47	1.68965e-46	1
H2-Q1	0.0494675	14.3271	7.41362e-47	3.55399e-46	-1
Rtl3	0.0478756	14.2442	2.43408e-46	1.16575e-45	-1
Ephb1	0.0476013	14.2146	3.719e-46	1.77943e-45	16
Hoxd8	0.0475481	14.2067	4.1617e-46	1.98934e-45	-1
Cckar	0.0478527	14.1758	6.46363e-46	3.08674e-45	5
Creb1	0.0477727	14.1746	6.57868e-46	3.13868e-45	16
Emx1	0.0462835	14.1727	6.76169e-46	3.22292e-45	11
D030056L22Rik	0.0475298	14.1275	1.28473e-45	6.11777e-45	6
Fut9	0.0473388	14.1172	1.48847e-45	7.08123e-45	6
Tsix	0.0474518	14.0876	2.26408e-45	1.07608e-44	6
Bmp3	0.0475536	14.0841	2.378e-45	1.12915e-44	-1
Iigp1	0.0467269	14.082	2.45111e-45	1.16277e-44	26
Cdc42ep4	0.0473632	14.0519	3.7519e-45	1.77815e-44	24
Klf2	0.0475961	14.0499	3.85763e-45	1.82653e-44	1
Ncor1	0.0473451	14.0382	4.55185e-45	2.15319e-44	16
Klf5	0.047443	14.0149	6.31586e-45	2.98481e-44	14
Plp1	0.0470656	13.9666	1.24675e-44	5.88646e-44	-1
Nup62cl	0.0471761	13.9203	2.38608e-44	1.12551e-43	12
Hoxd9	0.0473191	13.8679	4.95974e-44	2.33729e-43	12
Sema3e	0.0466878	13.862	5.38044e-44	2.53316e-43	5
Smad5	0.0466676	13.849	6.45405e-44	3.03577e-43	6
Prkce	0.0464589	13.8183	9.88694e-44	4.64612e-43	1
Cldn3	0.0463033	13.7905	1.45413e-43	6.82688e-43	14
Dbx2	0.0470441	13.7765	1.76552e-43	8.28104e-43	13
Vcam1	0.0461402	13.7743	1.81995e-43	8.52834e-43	1
Stmn4	0.0461408	13.7266	3.51848e-43	1.64723e-42	4
Spock3	0.0462986	13.6731	7.35221e-43	3.43883e-42	15
Anxa8	0.0463507	13.672	7.45762e-43	3.48487e-42	26
Prnp	0.0460654	13.6593	8.88863e-43	4.14968e-42	3
Emx2os	0.0458293	13.6386	1.18027e-42	5.50498e-42	11
Klf12	0.0456373	13.5862	2.41933e-42	1.12737e-41	9
Hook3	0.0459258	13.5823	2.55092e-42	1.18758e-41	16
Plxna4	0.0457007	13.5686	3.07316e-42	1.42938e-41	1
Smim6	0.045931	13.5046	7.3407e-42	3.41111e-41	14
Isl2	0.0452099	13.4565	1.40998e-41	6.54589e-41	-1
Rnf152	0.0453332	13.4554	1.43031e-41	6.63408e-41	26
Gm27199	0.0447775	13.4412	1.73351e-41	8.03296e-41	18
Ctla2a	0.0461582	13.4366	1.84519e-41	8.54255e-41	17
Magi1	0.0450936	13.4226	2.22837e-41	1.0307e-40	16
Itga4	0.0453049	13.3913	3.39867e-41	1.57055e-40	1
Zcrb1	0.0451298	13.3831	3.79533e-41	1.75223e-40	6
Corin	0.0451547	13.3745	4.26063e-41	1.96524e-40	5
Tinagl1	0.0450862	13.3673	4.69211e-41	2.16226e-40	12
Jhy	0.045046	13.3638	4.91919e-41	2.26482e-40	5
Gm5532	0.0451367	13.3538	5.62831e-41	2.58892e-40	16
Spint1	0.044432	13.2661	1.82099e-40	8.36852e-40	14
Gata5os	0.0450109	13.2315	2.88528e-40	1.32474e-39	1
Tlx2	0.0448848	13.23	2.9436e-40	1.35027e-39	-1
Fam210b	0.0447323	13.2117	3.75705e-40	1.72184e-39	5
Nme4	0.0444209	13.1883	5.12372e-40	2.34602e-39	8
Ociad2	0.0440252	13.1536	8.11247e-40	3.7111e-39	14
Kcnma1	0.0438261	13.1509	8.41095e-40	3.84413e-39	19
Mbnl3	0.0445623	13.1454	9.04783e-40	4.13143e-39	12
Oit3	0.0437865	13.0406	3.59645e-39	1.64072e-38	3
Cdk5r1	0.0433501	13.0374	3.74736e-39	1.708e-38	18
Ssbp2	0.0436396	12.9677	9.32174e-39	4.24487e-38	16
Lrrn3	0.0438193	12.956	1.08691e-38	4.94499e-38	4
Lhx3	0.0448346	12.9051	2.1051e-38	9.56865e-38	18
Rab27b	0.0435246	12.8825	2.82327e-38	1.28214e-37	17
Sgpp2	0.0425763	12.8744	3.13649e-38	1.42309e-37	24
Bace2	0.0431141	12.7749	1.13169e-37	5.13008e-37	1
Mfsd2a	0.0428332	12.6866	3.50739e-37	1.58849e-36	6
Tspan2	0.0426425	12.6473	5.79049e-37	2.62013e-36	1
Zbp1	0.0419036	12.6313	7.09985e-37	3.2097e-36	5
Gmds	0.0425385	12.6249	7.70084e-37	3.47825e-36	9
Arhgap20	0.042476	12.6072	9.63861e-37	4.34955e-36	27
H2-K1	0.0427116	12.5964	1.10551e-36	4.98426e-36	3
Capsl	0.0430734	12.578	1.39525e-36	6.2849e-36	5
9130410C08Rik	0.0425182	12.5422	2.19342e-36	9.8714e-36	-1
Slc10a4	0.0418809	12.5307	2.53568e-36	1.14014e-35	18
A730017C20Rik	0.0419433	12.5265	2.67191e-36	1.20032e-35	7
Tshz3	0.0422387	12.4924	4.10611e-36	1.84296e-35	25
Plekhg1	0.0419492	12.4897	4.25049e-36	1.90605e-35	16
Mkrn2	0.0418411	12.3778	1.72253e-35	7.71742e-35	6
Angel2	0.0416815	12.3639	2.04846e-35	9.16947e-35	6
Prss8	0.0417784	12.3609	2.12671e-35	9.51123e-35	14
Lmo3	0.0413866	12.3413	2.71317e-35	1.21232e-34	6
Pcdh17	0.0414325	12.3251	3.31852e-35	1.48148e-34	16
Zeb1	0.041462	12.3049	4.26439e-35	1.90205e-34	9
Arpp21	0.0399071	12.2924	4.97531e-35	2.21716e-34	7
3930402G23Rik	0.0410443	12.1426	3.14111e-34	1.39854e-33	5
Sgk1	0.0406305	12.102	5.15593e-34	2.29356e-33	9
Rbakdn	0.0412577	12.063	8.2812e-34	3.68054e-33	14
Gjb2	0.0405277	12.0393	1.10444e-33	4.90427e-33	22
Cldn8	0.0406182	12.0367	1.13921e-33	5.05416e-33	14
Adamts12	0.0402305	12.0116	1.54351e-33	6.84179e-33	-1
Spx	0.0399491	11.9986	1.80675e-33	8.00156e-33	26
Hoxa1	0.0403308	11.9937	1.91658e-33	8.48046e-33	7
Tmem35a	0.0402871	11.8947	6.30362e-33	2.78675e-32	5
Fam172a	0.0399602	11.8705	8.42266e-33	3.72026e-32	6
Htr1b	0.0398776	11.8694	8.53879e-33	3.76822e-32	20
Ttc6	0.0403364	11.8386	1.23227e-32	5.43331e-32	5
Ptgs2	0.0397661	11.8384	1.23616e-32	5.44562e-32	25
Rapgef5	0.0397504	11.8315	1.34195e-32	5.90648e-32	1
Gm30624	0.0397255	11.7244	4.77847e-32	2.10135e-31	27
Mis18a	0.039158	11.6818	7.89945e-32	3.47076e-31	6
Cenpv	0.0391412	11.67	9.07568e-32	3.98406e-31	23
Sh3bp5	0.0390858	11.6696	9.11189e-32	3.99644e-31	8
Zik1	0.0391037	11.6309	1.43558e-31	6.2909e-31	6
Fign	0.0389525	11.5723	2.84718e-31	1.24657e-30	16
Usp13	0.0384429	11.4785	8.46176e-31	3.70156e-30	1
Ptchd4	0.0377077	11.4633	1.00815e-30	4.40623e-30	19
Rbfox1	0.0381063	11.4513	1.15806e-30	5.05702e-30	19
Akr1c13	0.0385241	11.4374	1.35892e-30	5.92898e-30	3
Grhl3	0.0379554	11.4193	1.67509e-30	7.30206e-30	12
Tdo2	0.0393443	11.3989	2.11627e-30	9.21722e-30	25
Gal	0.0388629	11.3404	4.13819e-30	1.80078e-29	18
Ano4	0.0379975	11.3259	4.88228e-30	2.12273e-29	1
Ntn5	0.037325	11.299	6.63369e-30	2.88171e-29	7
Msantd4	0.0380491	11.2943	7.00176e-30	3.03896e-29	6
Sfn	0.0374503	11.2737	8.85182e-30	3.8386e-29	19
Car7	0.0383382	11.2121	1.7774e-29	7.70104e-29	17
Thbd	0.0380888	11.1994	2.05354e-29	8.88978e-29	5
Lurap1l	0.0373884	11.1991	2.05955e-29	8.90811e-29	14
Ramp1	0.0378085	11.1822	2.49284e-29	1.07728e-28	1
Trp73	0.0375379	11.1816	2.50962e-29	1.0836e-28	20
Nkain3	0.0373991	11.1705	2.84438e-29	1.22708e-28	20
Apcdd1	0.0370461	11.1655	3.00792e-29	1.29652e-28	18
Hesx1	0.0375453	11.1327	4.34573e-29	1.87155e-28	-1
Unc13b	0.0372051	11.1064	5.838e-29	2.51205e-28	1
Lepr	0.0369566	11.0946	6.66077e-29	2.86362e-28	-1
Lmcd1	0.036636	11.0778	8.03589e-29	3.45184e-28	7
Wdr75	0.0373584	11.0724	8.53726e-29	3.66406e-28	6
Dyrk2	0.0371295	11.0201	1.52943e-28	6.55846e-28	1
Raver2	0.0368416	11.0161	1.59718e-28	6.8431e-28	18
Fmnl2	0.0368446	10.9949	2.02165e-28	8.65432e-28	16
Gm44593	0.0374175	10.9916	2.09807e-28	8.97378e-28	16
Ephb3	0.0369815	10.9606	2.95592e-28	1.26321e-27	8
Ndrg1	0.0369425	10.9428	3.59626e-28	1.53555e-27	3
Gstt1	0.0369609	10.9417	3.64229e-28	1.55388e-27	3
Dbh	0.037373	10.92	4.6265e-28	1.97208e-27	-1
Gab2	0.036942	10.9073	5.3199e-28	2.26572e-27	9
Vgll3	0.035903	10.8887	6.52597e-28	2.77701e-27	7
Pla2g16	0.0363557	10.8848	6.80932e-28	2.89512e-27	1
Ms4a6c	0.0349362	10.7719	2.33651e-27	9.92571e-27	19
Errfi1	0.0360015	10.7322	3.59388e-27	1.52541e-26	8
Serpinb6b	0.0360201	10.7057	4.78575e-27	2.02958e-26	1
Prkci	0.0360353	10.6945	5.40143e-27	2.28874e-26	8
Gm2a	0.0359152	10.6581	7.98897e-27	3.38229e-26	1
Mpzl2	0.0350954	10.6076	1.37344e-26	5.8098e-26	14
Stum	0.0357954	10.5965	1.54753e-26	6.54069e-26	20
C3	0.0356696	10.5934	1.59927e-26	6.75367e-26	3
Bcas1os1	0.0360427	10.5849	1.75033e-26	7.38536e-26	-1
Tbx22	0.0355958	10.5807	1.83091e-26	7.71886e-26	8
Ttc32	0.0355323	10.5348	2.98552e-26	1.25759e-25	6
Filip1	0.0350212	10.4557	6.90054e-26	2.90427e-25	1
2010300F17Rik	0.0346795	10.4537	7.04358e-26	2.96198e-25	6
Nab1	0.0353184	10.4354	8.54906e-26	3.59204e-25	1
Enpep	0.0349395	10.4093	1.12472e-25	4.72175e-25	1
Mdn1	0.0349508	10.4001	1.23836e-25	5.19445e-25	6
Lsmem1	0.0351265	10.3927	1.33851e-25	5.60983e-25	1
Prl7d1	0.0358732	10.3897	1.38116e-25	5.78375e-25	1
Pts	0.0349548	10.3695	1.70588e-25	7.13756e-25	23
H2-Q10	0.0348591	10.3136	3.05739e-25	1.27817e-24	3
Slc2a2	0.0350107	10.3081	3.23851e-25	1.35276e-24	3
Six4	0.0344913	10.3018	3.45764e-25	1.44309e-24	8
Gm28653	0.0334212	10.1723	1.31784e-24	5.49557e-24	7
Slc17a6	0.034304	10.1612	1.47763e-24	6.15678e-24	-1
Galntl6	0.0340952	10.1437	1.76675e-24	7.35533e-24	-1
Dhrs3	0.0343053	10.1166	2.3311e-24	9.69675e-24	7
Cbr3	0.0339818	10.1075	2.5578e-24	1.06309e-23	27
Fam46a	0.0339521	10.1008	2.74095e-24	1.13827e-23	3
Cul5	0.0339729	10.0849	3.22134e-24	1.33566e-23	16
Chit1	0.0343899	10.0849	3.2216e-24	1.33566e-23	1
Chdh	0.034068	10.0718	3.67911e-24	1.52407e-23	1
Smim20	0.0339497	10.0701	3.74595e-24	1.55048e-23	1
Rgs10	0.0340403	10.0645	3.96256e-24	1.63878e-23	17
Cbl	0.0338421	10.0322	5.5e-24	2.27273e-23	16
Sat1	0.0337843	10.0162	6.46613e-24	2.66975e-23	-1
Ffar4	0.0334758	10.0021	7.45808e-24	3.07676e-23	3
Nacad	0.0334821	9.98659	8.72381e-24	3.59597e-23	18
Klhl31	0.0331383	9.96207	1.1168e-23	4.59965e-23	1
Adcy5	0.0335687	9.93185	1.513e-23	6.22634e-23	1
Supt16	0.0334102	9.92269	1.65852e-23	6.81958e-23	16
Adarb2	0.0334028	9.89523	2.18304e-23	8.96895e-23	15
Il1r1	0.033484	9.88802	2.34599e-23	9.63052e-23	3
Ermn	0.0333187	9.88626	2.38767e-23	9.79355e-23	11
Ptpn5	0.0335719	9.88499	2.41826e-23	9.91091e-23	18
Myod1	0.0319408	9.85342	3.31251e-23	1.35563e-22	7
Mal	0.033109	9.8534	3.31315e-23	1.35563e-22	-1
Rhou	0.0332683	9.85292	3.32906e-23	1.36102e-22	1
Hpx	0.0333164	9.83903	3.8222e-23	1.56136e-22	3
Gsc2	0.0335348	9.79455	5.94116e-23	2.42497e-22	18
Il1b	0.0337443	9.77314	7.34176e-23	2.99419e-22	22
Stbd1	0.0329104	9.76764	7.75128e-23	3.15863e-22	1
Atxn1	0.0327116	9.73524	1.06653e-22	4.34254e-22	1
Gm29346	0.0324301	9.71068	1.35758e-22	5.5231e-22	5
Gm28386	0.0315087	9.66663	2.08966e-22	8.49455e-22	-1
Cnksr2	0.032451	9.66398	2.1443e-22	8.70959e-22	24
Hdac5	0.0325102	9.62302	3.19622e-22	1.29717e-21	28
Cartpt	0.0326236	9.61822	3.34888e-22	1.35802e-21	18
Sox7	0.0325697	9.61489	3.45912e-22	1.40159e-21	9
Cavin3	0.032203	9.58178	4.76919e-22	1.93085e-21	1
Mgst1	0.031863	9.53371	7.58811e-22	3.06962e-21	-1
Cnih4	0.0320762	9.51215	9.33791e-22	3.77442e-21	23
P3h2	0.0319997	9.50194	1.03011e-21	4.16036e-21	9
Rbm38	0.0319227	9.49559	1.09485e-21	4.41828e-21	1
Cd200	0.0319178	9.49194	1.1339e-21	4.57218e-21	10
Pde1a	0.0320377	9.43984	1.86675e-21	7.52116e-21	25
Mbnl1	0.031746	9.42055	2.24361e-21	9.03224e-21	21
Lrrc17	0.0316971	9.37909	3.3273e-21	1.33841e-20	12
Cplx3	0.0308711	9.34901	4.42357e-21	1.77796e-20	10
Zfp804a	0.0311398	9.34665	4.52347e-21	1.81666e-20	-1
Ppp2r5a	0.0314983	9.32777	5.40594e-21	2.16932e-20	1
St8sia4	0.0308222	9.22543	1.41214e-20	5.66216e-20	23
Gpx7	0.0312572	9.22074	1.47528e-20	5.91057e-20	9
Mgst3	0.0312554	9.21706	1.52684e-20	6.11225e-20	21
Fcmr	0.0309556	9.20015	1.78724e-20	7.14894e-20	1
Ripk4	0.0309967	9.19162	1.93488e-20	7.73333e-20	26
Alox12	0.0314482	9.18048	2.14589e-20	8.56983e-20	17
Llgl2	0.0306656	9.12867	3.46716e-20	1.38354e-19	1
Slc25a21	0.0307808	9.10256	4.41122e-20	1.75886e-19	5
Nr1h5	0.0305463	9.08688	5.09622e-20	2.03037e-19	3
Cpeb4	0.0304903	9.01956	9.44268e-20	3.75903e-19	18
Nwd2	0.0302085	9.00209	1.1073e-19	4.40454e-19	18
3425401B19Rik	0.0300836	8.97647	1.39802e-19	5.55653e-19	1
Ubash3b	0.0303483	8.97444	1.42393e-19	5.65499e-19	17
Hs3st3a1	0.0299896	8.96747	1.51696e-19	6.01968e-19	8
Pdzrn4	0.0302237	8.9445	1.86815e-19	7.4074e-19	16
Mid1	0.0300647	8.93862	1.97022e-19	7.80593e-19	28
Il1rn	0.0317605	8.90524	2.66349e-19	1.05443e-18	22
Gp1ba	0.030168	8.85809	4.06991e-19	1.60993e-18	17
Reep1	0.0297322	8.82784	5.3359e-19	2.10905e-18	18
Ano1	0.0295114	8.8233	5.55655e-19	2.19453e-18	10
Ddx10	0.0297225	8.82294	5.57472e-19	2.19997e-18	23
Nsdhl	0.0295757	8.81169	6.16379e-19	2.43051e-18	23
Cd151	0.0294566	8.77803	8.31819e-19	3.27746e-18	1
2610301B20Rik	0.0294476	8.77557	8.50187e-19	3.34719e-18	6
Hipk2	0.0293511	8.71827	1.41243e-18	5.55638e-18	16
Pard6g	0.0293736	8.71782	1.41809e-18	5.57427e-18	23
Dgkk	0.0292935	8.69073	1.80058e-18	7.07219e-18	8
Pgpep1	0.0290894	8.64465	2.69852e-18	1.05907e-17	16
Klf7	0.0290614	8.63051	3.054e-18	1.19765e-17	-1
Klhl23	0.0289632	8.62488	3.20798e-18	1.25704e-17	1
Adgra1	0.0290858	8.61694	3.43837e-18	1.34627e-17	16
Chsy3	0.0292655	8.61486	3.50123e-18	1.36981e-17	27
Vwf	0.0291842	8.61468	3.50697e-18	1.37098e-17	9
Kcnmb1	0.0288957	8.60303	3.88202e-18	1.51642e-17	1
Bcl2l11	0.028932	8.59198	4.27435e-18	1.66836e-17	8
Sept8	0.0288584	8.59041	4.33298e-18	1.68993e-17	15
B9d1	0.0288435	8.58385	4.5874e-18	1.78776e-17	6
Carlr	0.0291982	8.58375	4.59153e-18	1.78798e-17	18
Prkar2b	0.0289322	8.5555	5.86783e-18	2.2832e-17	5
Pirt	0.0290888	8.55044	6.13121e-18	2.38383e-17	1
Foxq1	0.0289514	8.53513	7.00007e-18	2.71953e-17	5
Flywch2	0.0288322	8.52957	7.34444e-18	2.8511e-17	14
Pth2r	0.0275437	8.50838	8.81874e-18	3.42077e-17	19
Pola2	0.0285892	8.48822	1.04911e-17	4.06632e-17	23
Runx1	0.0288947	8.48234	1.10352e-17	4.27389e-17	18
Igsf9b	0.0284176	8.46258	1.30764e-17	5.06054e-17	5
Atp6v0e	0.0284668	8.43383	1.67267e-17	6.46818e-17	3
Mgll	0.0283713	8.42166	1.85588e-17	7.17109e-17	-1
F2rl2	0.0281715	8.40201	2.19459e-17	8.47333e-17	17
Sec24c	0.0282247	8.38067	2.63142e-17	1.01521e-16	23
Usp2	0.0282814	8.37793	2.69338e-17	1.03831e-16	1
Spg21	0.0278683	8.29411	5.47011e-17	2.10713e-16	8
Csf1	0.0276185	8.2915	5.59141e-17	2.1522e-16	19
Slc4a5	0.0278008	8.2712	6.63073e-17	2.55028e-16	10
Lgi1	0.027945	8.25791	7.41204e-17	2.84859e-16	5
Zfp871	0.0277301	8.22728	9.57523e-17	3.67712e-16	16
Slc39a8	0.0278656	8.21899	1.02616e-16	3.93588e-16	21
Lect2	0.0286793	8.21895	1.02648e-16	3.93588e-16	3
Cited4	0.0278004	8.21738	1.03994e-16	3.98446e-16	21
Ifitm3	0.0276882	8.20949	1.11068e-16	4.25222e-16	14
Gm17455	0.0276576	8.20121	1.18988e-16	4.55195e-16	5
AC133498.1	0.0278177	8.17693	1.45587e-16	5.56525e-16	-1
Hnf1b	0.0273792	8.13444	2.06923e-16	7.90387e-16	14
Ccdc85a	0.0273929	8.10163	2.71134e-16	1.03486e-15	15
Slc6a15	0.0273074	8.09834	2.7858e-16	1.06247e-15	5
Kcnq1ot1	0.0271672	8.09823	2.78817e-16	1.06256e-15	28
Sh2d1a	0.0272501	8.09452	2.87462e-16	1.09467e-15	5
Hspb8	0.0269746	8.0763	3.33806e-16	1.27019e-15	1
Ndp	0.0272814	8.05549	3.9581e-16	1.50498e-15	16
Commd2	0.0269514	8.01773	5.38606e-16	2.04638e-15	6
Pid1	0.0269689	8.01665	5.43334e-16	2.06277e-15	27
Gm32255	0.028642	8.00329	6.05671e-16	2.29769e-15	-1
Prkd1	0.0267218	7.99818	6.31371e-16	2.39337e-15	1
Dennd1c	0.0265384	7.96484	8.27193e-16	3.13331e-15	14
Gm47781	0.0277859	7.95816	8.7306e-16	3.30454e-15	-1
Ccl2	0.0277484	7.9285	1.10904e-15	4.19454e-15	22
Cav1	0.0266603	7.92185	1.17005e-15	4.42197e-15	1
Gaa	0.026407	7.84425	2.17774e-15	8.22408e-15	1
Fermt1	0.0266213	7.83919	2.26738e-15	8.55615e-15	26
Pyy	0.0269523	7.838	2.28896e-15	8.63108e-15	14
Cfap126	0.0262151	7.82835	2.47157e-15	9.31261e-15	5
Adra1a	0.0262479	7.82642	2.50976e-15	9.44941e-15	15
Ift43	0.026329	7.82314	2.57605e-15	9.6917e-15	1
Ret	0.0263656	7.82219	2.59561e-15	9.75794e-15	-1
Grin3a	0.0260769	7.80869	2.88933e-15	1.0854e-14	1
Emp3	0.0262527	7.80117	3.0669e-15	1.15124e-14	12
Lamp5	0.0263493	7.79614	3.19145e-15	1.19709e-14	18
Lrrtm3	0.0263902	7.79356	3.25726e-15	1.22086e-14	18
Gm30692	0.0267457	7.77235	3.85208e-15	1.44273e-14	-1
Dok7	0.0267604	7.77076	3.90082e-15	1.45989e-14	1
Rerg	0.026131	7.76852	3.97037e-15	1.4848e-14	-1
Gm3476	0.0268042	7.76302	4.14653e-15	1.54953e-14	24
4930545L23Rik	0.0254811	7.75494	4.41918e-15	1.65018e-14	5
Gm10385	0.0262472	7.73057	5.35312e-15	1.99743e-14	-1
Gm45768	0.026056	7.72191	5.72977e-15	2.13638e-14	6
Fcer1g	0.0261164	7.71661	5.97326e-15	2.22551e-14	17
Fmo1	0.0261279	7.71645	5.98057e-15	2.22657e-14	10
S1pr1	0.0260099	7.70392	6.59761e-15	2.45447e-14	1
B3galt1	0.0257491	7.68929	7.39752e-15	2.75001e-14	15
Cystm1	0.0258371	7.66738	8.77735e-15	3.26053e-14	26
Mid1ip1	0.0258675	7.66712	8.79506e-15	3.26469e-14	25
Pla2g7	0.0254702	7.66031	9.27422e-15	3.43999e-14	20
Gm4279	0.0256683	7.63585	1.12172e-14	4.15759e-14	27
Zcchc7	0.0256131	7.61664	1.30184e-14	4.82161e-14	28
Fhdc1	0.0254651	7.60362	1.43978e-14	5.32859e-14	-1
Slc5a5	0.0250156	7.58714	1.63519e-14	6.0473e-14	14
Sod2	0.0254718	7.56795	1.89578e-14	7.00584e-14	23
Wnk2	0.0254706	7.5649	1.94081e-14	7.16696e-14	5
Isoc1	0.0253611	7.52334	2.66964e-14	9.85106e-14	26
Fam76b	0.0251531	7.49942	3.20513e-14	1.18183e-13	23
Gm45889	0.025157	7.49723	3.25914e-14	1.20086e-13	-1
Ttyh1	0.0252567	7.49712	3.26184e-14	1.20097e-13	6
Cers1	0.0253071	7.49107	3.41563e-14	1.25667e-13	-1
Socs2	0.0252253	7.48739	3.51279e-14	1.29147e-13	26
Hapln3	0.025067	7.47189	3.95244e-14	1.45204e-13	9
Neto2	0.0251114	7.46497	4.16593e-14	1.52934e-13	6
Crb1	0.0250212	7.44416	4.87808e-14	1.78946e-13	18
Sp110	0.0253718	7.42315	5.71843e-14	2.0962e-13	25
Sct	0.0248981	7.39787	6.91934e-14	2.53456e-13	8
Ell2	0.0249086	7.35756	9.36536e-14	3.42802e-13	5
Zfp277	0.0248266	7.34355	1.04e-13	3.80394e-13	23
Zmym5	0.0246418	7.33658	1.09561e-13	4.00443e-13	23
Rfesd	0.0246928	7.3104	1.33174e-13	4.86391e-13	21
Kcng1	0.0247319	7.29772	1.46343e-13	5.34097e-13	-1
Mmp11	0.0245707	7.2857	1.59996e-13	5.83502e-13	14
Tekt1	0.0244287	7.25889	1.9514e-13	7.11152e-13	5
Mlc1	0.0245178	7.25795	1.96499e-13	7.15582e-13	16
Sgce	0.0244815	7.25725	1.97524e-13	7.18791e-13	28
Gm2990	0.0246812	7.25524	2.00477e-13	7.29006e-13	18
Celrr	0.0241877	7.22596	2.4878e-13	9.03996e-13	20
Bmf	0.024378	7.22515	2.50273e-13	9.0876e-13	26
Slc38a5	0.024543	7.22025	2.59452e-13	9.41408e-13	-1
Ptprm	0.0243218	7.21899	2.61875e-13	9.49509e-13	9
Mid2	0.0242295	7.21831	2.63198e-13	9.53614e-13	1
Krt14	0.0241591	7.20518	2.8984e-13	1.04939e-12	8
Filip1l	0.0241015	7.1939	3.14842e-13	1.13908e-12	8
Apex2	0.0243027	7.18402	3.38459e-13	1.22364e-12	21
Cdc42se1	0.02412	7.16038	4.02273e-13	1.4533e-12	23
Met	0.0241436	7.1532	4.23891e-13	1.53029e-12	3
Gimd1	0.024572	7.10691	5.93355e-13	2.14053e-12	3
Sorcs1	0.023776	7.1034	6.08604e-13	2.19396e-12	19
Tmem9	0.0239559	7.08338	7.0342e-13	2.53393e-12	8
Kcnj6	0.0237631	7.08062	7.17556e-13	2.583e-12	1
Ccdc177	0.0239639	7.0776	7.33338e-13	2.63791e-12	6
Gm26796	0.0230943	7.06198	8.20716e-13	2.95009e-12	-1
Rad1	0.0238252	7.0562	8.5556e-13	3.07313e-12	23
Fas	0.0241939	7.05241	8.79242e-13	3.15593e-12	12
L1td1	0.0235349	7.03158	1.02103e-12	3.66222e-12	14
Rab25	0.0235242	7.02529	1.06811e-12	3.82834e-12	14
Gm42133	0.0239022	6.98558	1.41841e-12	5.08028e-12	18
Cpox	0.0233154	6.90743	2.46751e-12	8.83145e-12	21
Fyco1	0.0232583	6.90053	2.59048e-12	9.26494e-12	1
Bmp6	0.0230393	6.89614	2.67165e-12	9.54841e-12	20
Deup1	0.0229971	6.8749	3.10163e-12	1.10772e-11	19
Phldb1	0.0231168	6.87339	3.13478e-12	1.11877e-11	24
Dync1i1	0.0231672	6.87181	3.16965e-12	1.1304e-11	7
Dbpht2	0.0230399	6.83653	4.05685e-12	1.44578e-11	-1
BC048679	0.0230349	6.8092	4.90713e-12	1.74755e-11	3
Nab2	0.0226795	6.75614	7.08597e-12	2.5217e-11	9
Sycp2	0.0228274	6.74881	7.45317e-12	2.65049e-11	-1
Chrna3	0.0225992	6.74696	7.54882e-12	2.6826e-11	18
C2cd4b	0.0224875	6.7151	9.39684e-12	3.33695e-11	1
Hmgcl	0.0225604	6.71186	9.60787e-12	3.40946e-11	23
Dubr	0.0227168	6.70468	1.00925e-11	3.57892e-11	12
Fgd5	0.0225108	6.69501	1.07825e-11	3.82088e-11	9
Tspan4	0.0225995	6.689	1.12348e-11	3.97834e-11	9
Fgd2	0.0224127	6.67911	1.20199e-11	4.25333e-11	3
Tada1	0.0224021	6.65209	1.44484e-11	5.10904e-11	23
Cdc7	0.0222915	6.64944	1.47109e-11	5.19821e-11	23
Treml1	0.0229032	6.64194	1.5479e-11	5.46574e-11	17
Krt80	0.0220666	6.64053	1.56284e-11	5.5146e-11	1
Med17	0.0223243	6.62965	1.68239e-11	5.93228e-11	6
Btbd11	0.0220621	6.60898	1.93492e-11	6.8179e-11	15
Thsd1	0.0223321	6.60288	2.01626e-11	7.0995e-11	9
Tunar	0.0220934	6.58051	2.34422e-11	8.24848e-11	-1
Dtna	0.021964	6.53931	3.09027e-11	1.08659e-10	26
Tnni3k	0.022221	6.53747	3.12831e-11	1.0992e-10	1
Smn1	0.0220075	6.53437	3.19399e-11	1.12149e-10	23
Bcl10	0.0220574	6.53366	3.20905e-11	1.12598e-10	23
Gdnf	0.0226576	6.5316	3.25343e-11	1.14075e-10	25
Tnik	0.0218944	6.5292	3.30617e-11	1.15843e-10	-1
Kdelr3	0.0220295	6.51367	3.66694e-11	1.28394e-10	27
Evx2	0.0217829	6.50249	3.94996e-11	1.38207e-10	18
Fmod	0.0216794	6.49179	4.24122e-11	1.48294e-10	12
Tmprss2	0.0219671	6.48787	4.3529e-11	1.52093e-10	14
I830077J02Rik	0.0217029	6.48028	4.57777e-11	1.59838e-10	17
Tmem199	0.0216642	6.44519	5.77281e-11	2.01424e-10	23
Il17re	0.0221347	6.43451	6.1936e-11	2.15955e-10	12
Jaml	0.0222285	6.42249	6.70327e-11	2.33563e-10	7
Shisa9	0.0214504	6.42074	6.78064e-11	2.36095e-10	5
Prn	0.0217216	6.4147	7.05517e-11	2.45483e-10	9
Cyp26a1	0.0212326	6.40605	7.46669e-11	2.59621e-10	12
Gm40552	0.0219637	6.38989	8.30052e-11	2.88413e-10	3
Psph	0.0215863	6.38755	8.42849e-11	2.92656e-10	3
Adm	0.0212504	6.33901	1.15627e-10	4.01203e-10	1
Gm43522	0.0216952	6.30705	1.422e-10	4.9304e-10	-1
Tmem200a	0.0214217	6.30695	1.42291e-10	4.9304e-10	-1
Tcerg1l	0.0211354	6.30414	1.44898e-10	5.01723e-10	7
Tdrp	0.021142	6.29271	1.55982e-10	5.39729e-10	19
Lgi4	0.0214305	6.28925	1.59499e-10	5.51518e-10	14
Sntb1	0.0210497	6.27585	1.73865e-10	6.00776e-10	7
Mrps9	0.0211807	6.27213	1.78066e-10	6.1487e-10	23
Ptprn	0.0210447	6.25279	2.01594e-10	6.95633e-10	18
Chst8	0.0212447	6.24879	2.0682e-10	7.13172e-10	7
Gpx2	0.0213819	6.19269	2.95726e-10	1.01904e-09	26
Edn1	0.0210189	6.18372	3.13046e-10	1.07798e-09	-1
Ppp1r3d	0.0207031	6.18245	3.15573e-10	1.08594e-09	1
Hacd4	0.0207159	6.18058	3.19324e-10	1.09809e-09	19
2610528J11Rik	0.0208663	6.17517	3.30463e-10	1.13561e-09	14
Tspan8	0.0208405	6.16008	3.63541e-10	1.24842e-09	14
Brca2	0.0207041	6.15003	3.87337e-10	1.32923e-09	23
Ptp4a3	0.0208222	6.14446	4.01175e-10	1.37577e-09	1
Gm30340	0.020751	6.12914	4.41783e-10	1.51399e-09	23
Sgca	0.020703	6.10901	5.01263e-10	1.71665e-09	1
Dmrta2os	0.0200176	6.10365	5.18369e-10	1.77402e-09	11
Hrh3	0.0206239	6.1027	5.21445e-10	1.78333e-09	-1
Gypa	0.0207094	6.1003	5.29349e-10	1.80912e-09	21
Rabl2	0.0205097	6.09933	5.32586e-10	1.81894e-09	23
Sowahd	0.0208078	6.09454	5.48759e-10	1.8729e-09	1
Rgs9bp	0.0204852	6.09155	5.59105e-10	1.90691e-09	-1
Kcnk10	0.0201921	6.06142	6.74636e-10	2.29937e-09	6
Pus7	0.0204124	6.06063	6.77964e-10	2.30914e-09	23
Cdkn2d	0.0203417	6.04651	7.40105e-10	2.51908e-09	23
Srprb	0.0203453	6.04082	7.66668e-10	2.60771e-09	23
Pak7	0.0203564	6.02481	8.46523e-10	2.87737e-09	9
1110017D15Rik	0.0199953	6.01695	8.88669e-10	3.01858e-09	12
Edc4	0.0202785	6.00997	9.27779e-10	3.14928e-09	16
Chrnb4	0.0202786	6.00073	9.8219e-10	3.33172e-09	-1
Mrvi1	0.0202425	5.99836	9.96592e-10	3.37828e-09	17
AC119264.1	0.0202363	5.99272	1.03182e-09	3.49533e-09	16
Upk3a	0.0206255	5.98358	1.09144e-09	3.6948e-09	-1
Flrt1	0.0199202	5.97976	1.11731e-09	3.77979e-09	20
Scin	0.0203608	5.97796	1.12978e-09	3.81939e-09	-1
Xist	0.0200456	5.96194	1.24629e-09	4.21045e-09	16
Cdh20	0.0200081	5.94213	1.40674e-09	4.7493e-09	18
Tmem14c	0.0200498	5.92843	1.5292e-09	5.15924e-09	17
S100a1	0.0196329	5.86741	2.21327e-09	7.46214e-09	1
Map3k8	0.0196698	5.85063	2.44853e-09	8.24977e-09	1
Ltbp4	0.0197276	5.8391	2.62412e-09	8.83543e-09	1
Grm2	0.0197786	5.81309	3.06646e-09	1.03178e-08	18
Prlr	0.0198267	5.80818	3.15771e-09	1.06177e-08	-1
Trdc	0.019339	5.80026	3.31069e-09	1.11246e-08	26
Fam69c	0.0195249	5.78918	3.53654e-09	1.18756e-08	-1
Fam167a	0.0195127	5.77714	3.79912e-09	1.27487e-08	5
Cldn1	0.0189438	5.76463	4.09177e-09	1.37216e-08	20
Wnt9b	0.0190815	5.76301	4.13125e-09	1.38447e-08	-1
Ppil3	0.0193542	5.75506	4.33067e-09	1.45033e-08	23
Tbx4	0.0193817	5.73321	4.92736e-09	1.64905e-08	-1
3110082J24Rik	0.0188651	5.69935	6.01324e-09	2.01112e-08	20
Fam89a	0.0192867	5.68766	6.43946e-09	2.15223e-08	8
Wnt3	0.019063	5.68344	6.60052e-09	2.20458e-08	20
Ldoc1	0.0189308	5.68062	6.71035e-09	2.23977e-08	14
Nags	0.0194021	5.64306	8.35263e-09	2.78607e-08	3
Sec22b	0.0190055	5.63797	8.60335e-09	2.86778e-08	23
Gm6904	0.0190615	5.63755	8.62426e-09	2.87284e-08	-1
Amigo2	0.0186688	5.58945	1.13896e-08	3.79147e-08	-1
Tnfrsf12a	0.0189538	5.58859	1.1446e-08	3.80771e-08	1
Btbd10	0.018753	5.58842	1.14571e-08	3.80888e-08	16
Gm28360	0.0188548	5.58563	1.16428e-08	3.86805e-08	-1
Fzd6	0.0187565	5.57701	1.22346e-08	4.06194e-08	-1
Mdga2	0.0185685	5.56856	1.28424e-08	4.2609e-08	16
Orai1	0.0186875	5.55502	1.38793e-08	4.60189e-08	9
Trpc3	0.018443	5.51847	1.70985e-08	5.6655e-08	15
Sptb	0.018669	5.50415	1.85476e-08	6.14159e-08	21
Diras2	0.0183766	5.50216	1.87579e-08	6.20712e-08	14
Hemgn	0.0186329	5.49923	1.90729e-08	6.30719e-08	21
Trnau1ap	0.0185152	5.49725	1.92877e-08	6.374e-08	23
Ccnjl	0.0185249	5.49559	1.94703e-08	6.43009e-08	28
4921516A02Rik	0.0185094	5.49466	1.95727e-08	6.45964e-08	7
Cryge	0.0186742	5.48541	2.06251e-08	6.80249e-08	16
Adgrl4	0.0185577	5.47892	2.13966e-08	7.05227e-08	-1
Popdc3	0.0183634	5.41739	3.0237e-08	9.95948e-08	1
Chrac1	0.0182661	5.41281	3.10211e-08	1.0211e-07	23
Tuft1	0.0181198	5.38618	3.59864e-08	1.18376e-07	26
Lrrc23	0.0181115	5.38234	3.67618e-08	1.20847e-07	-1
Sirpa	0.0181634	5.37893	3.7465e-08	1.23062e-07	5
Lims2	0.0182012	5.37884	3.74846e-08	1.23062e-07	1
Tbc1d4	0.0180339	5.37871	3.75113e-08	1.23068e-07	1
Neto1	0.0180947	5.3694	3.95e-08	1.29508e-07	-1
Prelid3a	0.0180281	5.35196	4.35038e-08	1.42542e-07	6
2610028E06Rik	0.0183211	5.33679	4.73043e-08	1.54893e-07	16
Lrrc10b	0.0174699	5.33636	4.74167e-08	1.55159e-07	19
Sla	0.0182964	5.33008	4.90842e-08	1.60511e-07	17
Gprin3	0.0180044	5.32224	5.12481e-08	1.67477e-07	24
N4bp2	0.0178711	5.31453	5.34674e-08	1.74616e-07	16
Ppie	0.0179562	5.31409	5.35945e-08	1.74917e-07	23
Mkx	0.0179582	5.31296	5.39289e-08	1.75893e-07	-1
Lrrc32	0.0178073	5.31138	5.44e-08	1.77314e-07	9
Car10	0.0178226	5.30721	5.56581e-08	1.81297e-07	19
Bbc3	0.0178726	5.29626	5.90977e-08	1.92375e-07	23
Xkr7	0.0166711	5.29567	5.92918e-08	1.92882e-07	-1
Slc35g1	0.0178862	5.28811	6.17933e-08	2.00889e-07	23
Tmem182	0.0175426	5.2812	6.417e-08	2.0848e-07	1
Gjb3	0.0178335	5.27694	6.56799e-08	2.13246e-07	22
Bcar1	0.0177089	5.26289	7.09051e-08	2.30062e-07	28
Rgs12	0.0177039	5.25686	7.32698e-08	2.3758e-07	6
Mkrn2os	0.0179039	5.24782	7.69568e-08	2.49374e-07	3
Rassf9	0.0178794	5.244	7.85656e-08	2.54422e-07	14
Wt1os	0.0175716	5.20647	9.62318e-08	3.1143e-07	-1
4930570B17Rik	0.0169477	5.20317	9.79571e-08	3.16808e-07	23
Rassf8	0.0174584	5.20096	9.91308e-08	3.20397e-07	28
Gadd45b	0.017407	5.1852	1.0789e-07	3.48483e-07	1
Pifo	0.0174882	5.18019	1.10833e-07	3.57756e-07	5
8430408G22Rik	0.0173011	5.16851	1.17983e-07	3.8059e-07	-1
Fam104a	0.0174695	5.16736	1.18713e-07	3.82698e-07	23
Art1	0.0169378	5.16378	1.21008e-07	3.89845e-07	1
Colgalt1	0.0174235	5.15578	1.26292e-07	4.06605e-07	9
Bpgm	0.0174062	5.155	1.26817e-07	4.08034e-07	21
Kcne1l	0.0175592	5.15361	1.27757e-07	4.10795e-07	7
Rcan2	0.0173459	5.15323	1.28017e-07	4.11367e-07	25
Cbfa2t3	0.0171875	5.13945	1.37773e-07	4.42432e-07	1
Sri	0.0173337	5.13763	1.39114e-07	4.46451e-07	1
Pnoc	0.0173279	5.12531	1.48528e-07	4.76356e-07	-1
Neurl1b	0.0172583	5.06625	2.02868e-07	6.50219e-07	1
Cdc42ep3	0.0169448	5.03946	2.33429e-07	7.47692e-07	-1
Gm10701	0.016238	5.00665	2.76931e-07	8.86464e-07	19
Diaph3	0.0168473	4.99868	2.88626e-07	9.23308e-07	-1
0610030E20Rik	0.0167194	4.98249	3.1386e-07	1.00339e-06	23
Stx7	0.0167013	4.97161	3.31997e-07	1.06069e-06	28
Sox14	0.016248	4.96919	3.36162e-07	1.07331e-06	-1
Senp1	0.0167596	4.96415	3.45007e-07	1.10085e-06	23
Epn3	0.01657	4.95711	3.57753e-07	1.1408e-06	26
Upk1a	0.0173769	4.9493	3.72398e-07	1.18674e-06	22
Lypd6b	0.0164265	4.91351	4.473e-07	1.42452e-06	-1
AI504432	0.0165969	4.90459	4.6812e-07	1.48988e-06	-1
Slc35d3	0.015927	4.89988	4.79485e-07	1.52508e-06	17
Cpne6	0.0166906	4.89844	4.82996e-07	1.53527e-06	18
Clec5a	0.0165788	4.87946	5.31897e-07	1.68963e-06	17
Gm26803	0.0161456	4.86934	5.59863e-07	1.77734e-06	11
1110032F04Rik	0.0162701	4.86185	5.81465e-07	1.84475e-06	-1
Baiap2	0.0163325	4.85087	6.146e-07	1.94864e-06	-1
Jph3	0.0161475	4.83776	6.56568e-07	2.08038e-06	-1
Papd7	0.0162973	4.82636	6.95261e-07	2.20159e-06	28
Fundc1	0.0162227	4.821	7.14198e-07	2.26012e-06	14
Zbtb41	0.0162087	4.82022	7.17e-07	2.26755e-06	16
Cd160	0.0163839	4.81791	7.25355e-07	2.29253e-06	-1
Cd83	0.0159378	4.81733	7.27473e-07	2.29777e-06	7
Esm1	0.0163811	4.81507	7.35752e-07	2.32245e-06	27
P2rx1	0.0160803	4.81288	7.43839e-07	2.3465e-06	17
Inha	0.01634	4.81036	7.53295e-07	2.37483e-06	1
Scx	0.016304	4.80898	7.58523e-07	2.3898e-06	8
Vamp5	0.0163657	4.8061	7.69527e-07	2.42295e-06	1
Cldn23	0.0165402	4.79763	8.02784e-07	2.52607e-06	-1
Pnmt	0.0159533	4.7974	8.03702e-07	2.52736e-06	1
Akap17b	0.0161446	4.79536	8.11922e-07	2.55161e-06	18
B3gat1	0.0161515	4.79404	8.1728e-07	2.56683e-06	18
1110059G10Rik	0.0160213	4.78253	8.65528e-07	2.71666e-06	23
Tmem216	0.0160871	4.7771	8.8919e-07	2.78918e-06	23
Zfp143	0.0160258	4.77621	8.93142e-07	2.79982e-06	-1
Sys1	0.0160741	4.76147	9.60953e-07	3.01051e-06	23
Nsmce1	0.0160254	4.75365	9.98867e-07	3.12732e-06	16
1700007K13Rik	0.0160719	4.75305	1.00184e-06	3.13468e-06	5
Cacng6	0.0156312	4.74181	1.0591e-06	3.31175e-06	1
Bin2	0.0159039	4.72285	1.1628e-06	3.63375e-06	17
Med22	0.0159204	4.71954	1.18192e-06	3.69119e-06	23
Prr32	0.0159035	4.71037	1.23633e-06	3.85872e-06	7
Tmem70	0.0158188	4.7078	1.25201e-06	3.90521e-06	23
Plet1	0.0161557	4.70729	1.25516e-06	3.9126e-06	-1
Atp2c2	0.0159967	4.70509	1.26876e-06	3.95252e-06	26
Pxdc1	0.0159033	4.69839	1.31112e-06	4.08194e-06	1
D330045A20Rik	0.0159775	4.69628	1.3247e-06	4.12165e-06	25
Syt4	0.0159426	4.67964	1.43691e-06	4.46801e-06	18
Cep19	0.0157372	4.67931	1.4392e-06	4.47234e-06	23
Unc45a	0.0158111	4.67736	1.45297e-06	4.51232e-06	-1
Vldlr	0.0157506	4.67171	1.49349e-06	4.6353e-06	-1
Glrx5	0.0157375	4.66954	1.50935e-06	4.68161e-06	-1
Rln1	0.0157678	4.65754	1.60003e-06	4.9598e-06	18
Camkv	0.0154808	4.62764	1.84924e-06	5.72876e-06	18
Gm17750	0.0153235	4.62188	1.90137e-06	5.88659e-06	11
Tmem30b	0.0154713	4.6139	1.97592e-06	6.11363e-06	-1
Rorb	0.0156374	4.61209	1.99316e-06	6.16313e-06	-1
Gprin1	0.0154686	4.61128	2.00102e-06	6.18362e-06	18
Gm49339	0.0158933	4.6033	2.07922e-06	6.42124e-06	22
Kcnj11	0.0152148	4.60318	2.08048e-06	6.42124e-06	1
Blk	0.015486	4.60155	2.09683e-06	6.4677e-06	1
Ska3	0.0153962	4.59517	2.16202e-06	6.66467e-06	23
Snca	0.0155163	4.59501	2.16363e-06	6.66553e-06	21
1700003P14Rik	0.0176816	4.59162	2.19912e-06	6.77069e-06	22
Dohh	0.0154618	4.5853	2.26671e-06	6.9745e-06	-1
Gas2l3	0.0153791	4.58457	2.27463e-06	6.99456e-06	28
Tmem171	0.0149771	4.58339	2.28745e-06	7.02966e-06	-1
Gal3st4	0.0152656	4.5794	2.33159e-06	7.16091e-06	16
Npas4	0.0151903	4.56498	2.49773e-06	7.66645e-06	1
Add2	0.0153755	4.56179	2.53596e-06	7.779e-06	18
Ggh	0.015317	4.55425	2.62859e-06	8.0582e-06	23
Mamld1	0.0153395	4.54815	2.70596e-06	8.29032e-06	11
Msln	0.0154408	4.54327	2.76945e-06	8.47962e-06	-1
Klhdc8a	0.0154729	4.5388	2.82872e-06	8.65582e-06	-1
C330004P14Rik	0.0151601	4.52634	3.00071e-06	9.17648e-06	20
Gm10824	0.015173	4.52329	3.04424e-06	9.3039e-06	-1
Fech	0.0152376	4.51645	3.1443e-06	9.60384e-06	21
Tm2d3	0.0151209	4.49938	3.40766e-06	1.04019e-05	23
Rasa2	0.015075	4.48824	3.59062e-06	1.09537e-05	1
Shtn1	0.0151716	4.48296	3.68072e-06	1.12217e-05	-1
Rgs7bp	0.0151247	4.48217	3.69432e-06	1.12563e-05	1
Gdf10	0.0151636	4.47924	3.74538e-06	1.14049e-05	-1
Diexf	0.0150483	4.46769	3.95335e-06	1.20309e-05	23
Clptm1l	0.0150305	4.4607	4.0847e-06	1.24231e-05	28
2810001G20Rik	0.0150321	4.45829	4.13079e-06	1.25556e-05	23
Vkorc1	0.01508	4.45487	4.19723e-06	1.27498e-05	14
Dgkh	0.0150194	4.45357	4.22263e-06	1.28192e-05	-1
Syt6	0.0150293	4.44733	4.34717e-06	1.31892e-05	-1
Ncam2	0.0150773	4.43542	4.59474e-06	1.39319e-05	-1
Actr6	0.0148537	4.4204	4.92583e-06	1.49268e-05	23
Slc6a5	0.0147901	4.40295	5.33953e-06	1.61706e-05	18
Pan2	0.0147538	4.39746	5.47628e-06	1.65747e-05	23
Blvrb	0.0148719	4.39045	5.65576e-06	1.71076e-05	21
Armc2	0.0147555	4.37754	6.00133e-06	1.81419e-05	5
AC157554.3	0.0142603	4.3639	6.38821e-06	1.92997e-05	1
Mmrn1	0.0146768	4.35356	6.69708e-06	2.02207e-05	17
Celsr3	0.0147799	4.34628	6.92334e-06	2.08912e-05	18
Sv2b	0.0145407	4.33394	7.32324e-06	2.20845e-05	11
Fam69b	0.0145241	4.31351	8.03421e-06	2.4214e-05	-1
Gdpd2	0.0146277	4.30849	8.21855e-06	2.47547e-05	-1
Smim1	0.0145608	4.30351	8.40559e-06	2.53028e-05	-1
Whamm	0.0144751	4.30109	8.4981e-06	2.55659e-05	1
Neb	0.0140955	4.29897	8.57979e-06	2.57961e-05	7
Nol10	0.0143972	4.28706	9.05287e-06	2.72021e-05	-1
N6amt1	0.0144452	4.27952	9.36487e-06	2.81227e-05	28
Epha8	0.0147977	4.27842	9.41114e-06	2.82447e-05	-1
Rp9	0.0144328	4.27023	9.76349e-06	2.92846e-05	23
Sel1l3	0.0143343	4.26782	9.86963e-06	2.95852e-05	14
Neat1	0.0145358	4.26588	9.9558e-06	2.98256e-05	17
Tpbpa	0.0171557	4.26251	1.01074e-05	3.02617e-05	1
Tyrobp	0.0144928	4.26107	1.01727e-05	3.04388e-05	22
Socs1	0.0142698	4.25356	1.05199e-05	3.14591e-05	-1
Tcim	0.0143236	4.2526	1.05652e-05	3.15757e-05	-1
Rgl2	0.014334	4.2519	1.05983e-05	3.16556e-05	-1
Siah2	0.0141364	4.25153	1.06158e-05	3.16888e-05	1
Muc3a	0.0144696	4.25073	1.06536e-05	3.17829e-05	1
P4htm	0.0142599	4.22857	1.17588e-05	3.50591e-05	-1
Tmem41a	0.0142021	4.22269	1.20701e-05	3.59658e-05	9
5033403F01Rik	0.013985	4.22126	1.21468e-05	3.61727e-05	12
Gm20383	0.0141588	4.20874	1.28402e-05	3.82149e-05	-1
Wnt10b	0.0141068	4.20595	1.29995e-05	3.8666e-05	-1
1810010D01Rik	0.0140491	4.2025	1.31991e-05	3.92365e-05	25
Muc5ac	0.0139697	4.19823	1.34507e-05	3.99604e-05	18
Chka	0.0140452	4.19808	1.34593e-05	3.99623e-05	23
Tmem150c	0.0139105	4.18776	1.4086e-05	4.17981e-05	-1
F830016B08Rik	0.0136421	4.18153	1.44778e-05	4.29353e-05	-1
Nalcn	0.014161	4.17997	1.45771e-05	4.32042e-05	5
Slc29a1	0.014109	4.17258	1.50584e-05	4.46042e-05	21
Tor2a	0.0140151	4.16927	1.5279e-05	4.52308e-05	-1
Gm20139	0.0140204	4.16368	1.56577e-05	4.63246e-05	1
Cd4	0.0142272	4.158	1.60522e-05	4.74635e-05	-1
Hpca	0.014136	4.14167	1.72394e-05	5.09438e-05	18
Chuk	0.0138922	4.12535	1.85082e-05	5.4661e-05	23
Itga2b	0.0139819	4.11893	1.90314e-05	5.61729e-05	17
Kdf1	0.0138602	4.11273	1.95503e-05	5.76705e-05	14
Vsir	0.0138807	4.10896	1.98723e-05	5.85858e-05	12
Tns2	0.0138329	4.10357	2.03408e-05	5.99316e-05	9
Gm10389	0.0134995	4.09675	2.095e-05	6.16901e-05	-1
Cybrd1	0.0138729	4.09635	2.09855e-05	6.17583e-05	12
Il15	0.013652	4.07848	2.26655e-05	6.66632e-05	-1
Ankfn1	0.0136822	4.07392	2.31143e-05	6.79431e-05	5
Cygb	0.0137969	4.0634	2.41816e-05	7.10387e-05	-1
1500009L16Rik	0.0136493	4.05948	2.45911e-05	7.21993e-05	-1
Tada2b	0.0133777	4.05783	2.47649e-05	7.2667e-05	-1
Lgals3	0.01396	4.04611	2.60376e-05	7.63565e-05	22
Aldh1a7	0.0135663	4.04425	2.6246e-05	7.69226e-05	-1
Gstt3	0.0132104	4.03324	2.75065e-05	8.05696e-05	-1
Gm26973	0.0133502	4.00181	3.14293e-05	9.20061e-05	-1
Gm21987	0.0138271	4.00105	3.15309e-05	9.22495e-05	3
Rnase4	0.0133233	3.9972	3.20474e-05	9.37059e-05	14
Atp1b4	0.013135	3.9394	4.08427e-05	0.000119353	-1
Tmem246	0.0132447	3.93829	4.10328e-05	0.000119839	1
Kbtbd2	0.0132416	3.93758	4.11543e-05	0.000120123	23
Gm20467	0.0131702	3.93532	4.15438e-05	0.00012119	25
Gm10244	0.0132884	3.93343	4.18709e-05	0.000122072	-1
Crhr1	0.0129068	3.9084	4.64555e-05	0.00013536	22
Itpr3	0.0130566	3.88242	5.17106e-05	0.000150584	24
Gp5	0.0131332	3.8787	5.25088e-05	0.00015282	17
Trim10	0.0131386	3.87483	5.3349e-05	0.000155174	21
Defb42	0.0131183	3.86236	5.6148e-05	0.000163221	1
Tmem150a	0.0129386	3.85181	5.86234e-05	0.000170318	-1
Gad1os	0.0128023	3.83391	6.30605e-05	0.000183102	-1
1700028J19Rik	0.0129592	3.82847	6.44712e-05	0.00018709	3
Shisa6	0.0128619	3.81956	6.68438e-05	0.000193863	18
B230317F23Rik	0.0122049	3.80847	6.99151e-05	0.000202653	19
Txnrd3	0.0125752	3.76127	8.4526e-05	0.000244861	18
Ephx2	0.0123951	3.76033	8.48434e-05	0.000245638	3
Eef1akmt2	0.0126631	3.75673	8.60732e-05	0.000249054	23
Dleu7	0.0125754	3.75344	8.72137e-05	0.000252079	14
Syt14	0.0126909	3.75342	8.72192e-05	0.000252079	26
Tssk6	0.0126309	3.75258	8.75119e-05	0.000252778	-1
Rbm4	0.0127148	3.74912	8.87284e-05	0.000256144	23
Ice1	0.0126376	3.74799	8.91291e-05	0.000257153	23
Tmem138	0.012544	3.74574	8.99305e-05	0.000259315	16
Tmem74b	0.0125571	3.74154	9.14473e-05	0.000263537	11
Bmp2k	0.0125881	3.73829	9.26394e-05	0.000266819	21
Gabrg1	0.0127706	3.73481	9.39284e-05	0.000270375	-1
Pde9a	0.0126505	3.73456	9.40228e-05	0.000270491	-1
4930523C07Rik	0.0124151	3.72639	9.71228e-05	0.000279249	1
Abcb10	0.0124622	3.70544	0.000105514	0.000303201	21
F2rl3	0.0123732	3.69577	0.00010961	0.000314791	17
Kcnd2	0.0123106	3.69551	0.000109724	0.000314937	11
Fstl4	0.012347	3.69435	0.000110227	0.000316199	1
Kcnj2	0.0125368	3.69354	0.000110575	0.000317017	1
Sash3	0.0120082	3.68178	0.000115806	0.000331822	-1
Gabrg2	0.0124172	3.67499	0.000118929	0.000340575	18
Gm13327	0.0124023	3.66194	0.000125158	0.000358209	-1
Rsph4a	0.0121845	3.64366	0.000134393	0.00038442	5
Lacc1	0.012295	3.64157	0.00013549	0.000387335	1
Tmem26	0.0123351	3.6394	0.000136638	0.000390395	7
Hnmt	0.011942	3.63085	0.000141243	0.00040332	-1
Gm36843	0.0119555	3.62527	0.000144329	0.000411898	18
Tor3a	0.0120819	3.61583	0.000149696	0.000426971	5
Acsbg1	0.0123417	3.60568	0.00015567	0.000443757	18
Ahr	0.0119484	3.60077	0.000158635	0.000451952	9
Prkab1	0.0120635	3.58362	0.000169431	0.000482434	-1
Noc3l	0.0120735	3.57387	0.000175872	0.000500489	23
Dll4	0.011925	3.57011	0.000178417	0.000507443	27
Krt28	0.0116584	3.56705	0.000180509	0.0005131	-1
Insig2	0.0119546	3.55866	0.000186379	0.000529485	23
Ramp3	0.0119235	3.55681	0.000187693	0.000532915	7
Rnf208	0.0119353	3.54949	0.000192989	0.000547642	26
Golm1	0.0118566	3.5432	0.000197649	0.000560548	18
Galt	0.0119856	3.54029	0.000199841	0.000566444	1
Nxt2	0.0118752	3.53808	0.000201522	0.000570884	3
Tle2	0.0117817	3.52153	0.000214534	0.000607401	-1
Usp51	0.0119091	3.5152	0.000219709	0.000621702	18
Gm38948	0.0119839	3.5134	0.000221205	0.00062558	-1
B230217O12Rik	0.0117974	3.48342	0.000247527	0.000699625	26
Gldn	0.0116973	3.48284	0.000248065	0.000700748	-1
Mndal	0.0116901	3.48208	0.000248766	0.000702331	1
Cables1	0.0116648	3.48165	0.00024917	0.000703076	24
Qtrt1	0.0117102	3.4762	0.000254285	0.000717104	23
Gm11033	0.0116445	3.46513	0.000264992	0.000746878	-1
Brwd3	0.0116638	3.45859	0.000271507	0.000764807	24
Lyz1	0.0116597	3.45658	0.000273542	0.000770106	1
Tmem27	0.0116836	3.45603	0.000274097	0.000771237	3
Ptk2b	0.0115832	3.44682	0.000283609	0.00079755	1
Hbq1b	0.0116682	3.44327	0.000287359	0.000807641	21
Glrb	0.0114428	3.43439	0.000296945	0.000834115	-1
Ctso	0.0115382	3.4316	0.000300013	0.000842259	-1
Inpp4a	0.0116303	3.43057	0.000301154	0.000844989	17
Gm7596	0.0108736	3.42596	0.000306316	0.000858989	-1
Enoph1	0.0114733	3.42559	0.000306735	0.000859684	23
Aspn	0.0115102	3.42376	0.000308804	0.000864997	-1
Trim25	0.0115218	3.4231	0.000309551	0.000866604	14
Reep2	0.0115954	3.41841	0.000314936	0.000881187	19
Gm2832	0.0110088	3.41796	0.000315461	0.000882162	8
Spp1	0.0115532	3.4062	0.000329369	0.000920538	-1
Gm43672	0.0114495	3.39873	0.000338496	0.000945521	-1
Gm10640	0.0114355	3.39606	0.000341813	0.000954251	24
Gm11146	0.011411	3.39176	0.00034723	0.000968833	23
Trmt10a	0.0113776	3.38867	0.000351158	0.000979248	23
Cspg5	0.0113934	3.37949	0.000363102	0.00101199	16
Tspan32	0.0114117	3.3729	0.000371905	0.00103595	17
Gmpr	0.0113332	3.36966	0.000376306	0.00104762	1
Spon2	0.0114276	3.36303	0.000385461	0.00107251	-1
Fam57a	0.0113038	3.36059	0.000388878	0.00108142	-1
Gm40264	0.011343	3.35887	0.000391309	0.00108757	-1
Kctd8	0.0111639	3.34993	0.000404157	0.00112266	-1
Etv1	0.0112419	3.34717	0.0004082	0.00113326	1
Gm15943	0.0113989	3.34362	0.000413461	0.00114723	1
Mterf1b	0.0112538	3.33161	0.00043172	0.00119723	-1
Slc25a45	0.0112135	3.32639	0.000439892	0.00121921	-1
Rrp36	0.0111259	3.31678	0.000455299	0.00126122	18
0610040J01Rik	0.0112717	3.3136	0.000460514	0.00127496	14
Lgi3	0.0111026	3.30993	0.000466603	0.00129059	-1
Lrrk2	0.0111975	3.30988	0.000466676	0.00129059	27
Arap1	0.0110647	3.28587	0.000508338	0.00140502	-1
Mfsd8	0.0110157	3.26113	0.000554851	0.00153274	-1
Cenpm	0.0110285	3.25904	0.000558942	0.00154319	23
Gm12474	0.0110415	3.24818	0.000580736	0.00160247	-1
Tmeff2	0.010875	3.24007	0.000597493	0.0016478	-1
Drc1	0.0109681	3.23438	0.000609537	0.00168009	5
Chrna7	0.010819	3.22762	0.000624123	0.00171935	23
Gm14230	0.0108087	3.22656	0.000626445	0.00172479	5
Fam185a	0.0108054	3.22405	0.00063196	0.00173902	11
Best3	0.0108334	3.22142	0.000637779	0.00175407	-1
Insm2	0.0110683	3.21339	0.00065588	0.00180286	-1
Plin2	0.0108788	3.21211	0.000658808	0.00180991	-1
Pnma3	0.0105276	3.18915	0.000713459	0.00195898	-1
Prss22	0.0110073	3.1844	0.00072526	0.00199029	-1
Pfkm	0.0106988	3.18189	0.000731576	0.00200652	1
BC005561	0.0107231	3.17841	0.000740424	0.00202967	23
Pigq	0.0106736	3.16982	0.000762673	0.00208952	-1
Ccdc96	0.0104048	3.16446	0.000776846	0.00212718	16
Ubac2	0.010596	3.16063	0.000787146	0.0021542	28
Gm12829	0.0109497	3.15814	0.000793905	0.00217151	-1
Synm	0.0105747	3.14467	0.000831371	0.00227275	1
Ugt2b34	0.0105545	3.14104	0.000841749	0.00229986	3
Cbln2	0.0106025	3.13413	0.000861814	0.0023534	-1
Tex26	0.0105498	3.13396	0.000862332	0.00235353	-1
Tcta	0.0105306	3.13224	0.000867388	0.00236603	1
Lrrtm1	0.0105025	3.12948	0.000875579	0.00238707	-1
Tspo	0.0105461	3.12651	0.000884469	0.00241	1
Gm28401	0.0105843	3.12532	0.000888058	0.00241846	-1
B830012L14Rik	0.010481	3.12461	0.000890191	0.00242295	9
Cyp2j5	0.0106091	3.10733	0.00094393	0.00256782	11
Fam161b	0.0103271	3.10143	0.000962934	0.00261809	5
Rimkla	0.0103545	3.09593	0.000980991	0.00266574	-1
9430097D07Rik	0.0104822	3.0873	0.00100992	0.00274286	-1
Tle6	0.0104843	3.08304	0.00102448	0.0027809	1
Rsad2	0.0103504	3.08142	0.00103009	0.00279461	-1
Kcnj8	0.0104917	3.07049	0.00106855	0.00289737	27
Fpgs	0.0103477	3.0672	0.00108038	0.00292786	-1
Mrap	0.0102727	3.04279	0.00117198	0.00317439	-1
Wdr73	0.0102146	3.04197	0.00117517	0.003181	-1
Golt1a	0.0100633	3.04184	0.0011757	0.003181	-1
Ermap	0.0102879	3.04134	0.00117765	0.00318455	21
Klhl41	0.0101059	3.03925	0.00118584	0.00320496	7
Lysmd4	0.010176	3.03026	0.00122171	0.00330012	28
Iapp	0.0102598	3.01533	0.00128352	0.00346522	-1
Dio2	0.00993795	3.01347	0.00129137	0.00348455	8
Slc6a20b	0.0100445	3.00941	0.00130877	0.00352959	18
Bst1	0.010412	3.00429	0.00133103	0.00358767	-1
Cldn9	0.0101261	3.00118	0.00134468	0.00362253	-1
Intu	0.0100709	2.99611	0.00136725	0.00368135	23
Gdap10	0.00992824	2.99415	0.00137607	0.0037031	-1
Pde8a	0.0100896	2.99005	0.00139466	0.00375109	28
Doc2g	0.00991417	2.98768	0.0014055	0.00377824	1
Chst14	0.0100674	2.98426	0.00142135	0.00381877	9
4921536K21Rik	0.0100208	2.97498	0.00146504	0.00393406	-1
6430548M08Rik	0.0100387	2.97115	0.00148345	0.00398134	-1
Fbxl15	0.0100292	2.96494	0.00151373	0.00406043	-1
Slc36a1	0.00991365	2.96187	0.0015289	0.00409893	-1
Upb1	0.00997492	2.95823	0.00154708	0.00414544	-1
Slx4ip	0.00991148	2.95408	0.00156799	0.00419923	23
Clic5	0.0100811	2.94714	0.00160366	0.00429247	1
Slfn4	0.0104401	2.93182	0.00168492	0.00450754	22
4930524O07Rik	0.00974203	2.92816	0.00170486	0.00455846	23
Csf2rb	0.0098886	2.92421	0.00172666	0.00461428	21
B230311B06Rik	0.00996476	2.92337	0.00173133	0.00462428	-1
Grasp	0.00990187	2.92173	0.00174045	0.00464615	-1
Akap10	0.00973928	2.91862	0.00175792	0.00469028	28
Myo5c	0.00983891	2.91811	0.00176078	0.00469541	-1
Gm12408	0.00979868	2.91559	0.00177509	0.00473106	7
Urod	0.00982042	2.9126	0.00179215	0.00477398	27
1300002E11Rik	0.00979261	2.91059	0.00180372	0.00480224	16
Shisa8	0.00984146	2.90946	0.00181029	0.00481717	-1
1810044D09Rik	0.00973302	2.90666	0.00182654	0.00485783	-1
Sh3rf2	0.00987828	2.89869	0.00187364	0.00498044	5
Gm12295	0.00968429	2.87896	0.00199492	0.0053	1
Prmt2	0.00973678	2.87594	0.0020141	0.00534812	14
Syngr2	0.00966269	2.87493	0.00202057	0.00536245	-1
Ptpro	0.00954595	2.85833	0.00212939	0.00564824	23
Gm43400	0.00996723	2.84547	0.0022173	0.0058783	12
E130018N17Rik	0.00971506	2.84412	0.00222671	0.00590014	-1
Josd1	0.00956731	2.84219	0.00224026	0.0059329	-1
Hspa1a	0.00938117	2.84191	0.00224221	0.00593414	-1
Gdap1	0.00943592	2.84178	0.00224311	0.00593414	-1
F10	0.00966103	2.82796	0.00234229	0.00619327	1
Bspry	0.00969601	2.82026	0.00239925	0.0063405	14
Flii	0.00947218	2.81705	0.00242335	0.00640082	-1
Slc13a5	0.00921638	2.80904	0.00248444	0.00655871	-1
Pnpo	0.00944345	2.80005	0.00255475	0.00674077	21
Cd38	0.00942041	2.79152	0.00262309	0.00691744	9
Rac2	0.00943674	2.78734	0.0026571	0.00700343	-1
Gm19667	0.00941878	2.7787	0.00272888	0.00718883	25
1700021F13Rik	0.00937296	2.77249	0.00278143	0.00732342	1
Slc30a8	0.00915692	2.76372	0.00285731	0.00751923	-1
Fbxo8	0.00931571	2.75811	0.00290687	0.00764564	-1
Adgre5	0.00929209	2.75701	0.00291666	0.00766735	-1
Kremen2	0.00955907	2.75533	0.00293164	0.00770268	22
Polk	0.00928958	2.75357	0.00294744	0.00774013	-1
Rgs13	0.00927669	2.74263	0.00304749	0.00799857	18
Slc19a1	0.00925694	2.74246	0.00304906	0.00799857	-1
Pask	0.00920032	2.73907	0.00308067	0.00807728	-1
Ermard	0.00916464	2.73857	0.00308535	0.00808531	-1
Abhd14a	0.00921846	2.73742	0.00309614	0.00810932	-1
Arpin	0.0092203	2.73637	0.00310604	0.008131	23
Gm9951	0.00914487	2.7317	0.00315043	0.00824288	-1
Cc2d2a	0.00916048	2.72713	0.00319442	0.00835361	18
Arv1	0.00913783	2.72684	0.00319723	0.0083566	23
Svip	0.0091746	2.72569	0.00320833	0.00838123	-1
Zbtb11os1	0.00908884	2.7235	0.00322969	0.00843261	-1
Ppfia4	0.00902833	2.71325	0.00333136	0.00869354	1
Cdr2	0.00907023	2.71079	0.00335617	0.0087537	23
Arhgef39	0.00912658	2.70865	0.00337791	0.00880581	-1
Tmem198	0.00916617	2.70299	0.00343599	0.00895254	18
Thrb	0.0090661	2.68989	0.00357379	0.00930675	-1
Arfgef3	0.00909021	2.68704	0.00360447	0.00938175	22
Egfl6	0.00889245	2.68601	0.00361549	0.00940555	-1
Zfp511	0.00908609	2.68576	0.00361827	0.00940787	23
Kcnn1	0.00904063	2.6819	0.00366031	0.00951225	-1
Opn4	0.00877628	2.67534	0.00373268	0.00969527	1
B930092H01Rik	0.00900368	2.67222	0.0037676	0.00978089	-1
Gm27010	0.00910145	2.67116	0.00377944	0.00980655	-1
Sh2d4a	0.00912955	2.6692	0.00380161	0.00985894	-1
Dgkeos	0.00881918	2.65928	0.00391545	0.0101489	12
A930003A15Rik	0.00878751	2.65339	0.0039844	0.0103223	7
Gm47708	0.0086391	2.65053	0.0040183	0.0104047	-1
Hsdl1	0.00885578	2.63939	0.00415272	0.0107472	-1
Atp10a	0.00885304	2.6335	0.00422548	0.0109299	-1
Gm29295	0.00884941	2.62574	0.00432299	0.0111763	-1
Gm21976	0.00882251	2.62399	0.00434533	0.0112283	1
Pklr	0.00886255	2.62006	0.00439577	0.0113527	21
Vps37b	0.00880941	2.6168	0.00443791	0.0114556	-1
Ankrd37	0.00879614	2.61439	0.00446933	0.0115308	14
Banp	0.00876425	2.61143	0.00450819	0.0116251	-1
Gm44763	0.00854179	2.61051	0.00452041	0.0116505	20
Slc30a10	0.00876162	2.60074	0.00465113	0.0119813	21
Atp13a2	0.00877447	2.5878	0.00482954	0.0124345	-1
Anxa1	0.00883301	2.58681	0.00484342	0.0124638	-1
Tmem184a	0.00878582	2.57302	0.0050407	0.0129648	14
Gpr173	0.0086952	2.56748	0.00512202	0.0131671	-1
Snhg11	0.00857236	2.55984	0.00523606	0.0134534	16
Fbxo28	0.00860588	2.55874	0.00525268	0.0134892	23
Rhox5	0.00857899	2.54716	0.00543011	0.0139377	-1
Gm36033	0.00857646	2.54612	0.00544634	0.0139721	-1
Arhgap36	0.00880287	2.5456	0.00545452	0.013986	-1
Prodh2	0.00886572	2.54529	0.00545939	0.0139913	3
Crct1	0.00873115	2.53773	0.00557865	0.0142896	7
Nagk	0.00856068	2.53244	0.00566356	0.0144996	-1
Ctsf	0.00847042	2.52798	0.00573598	0.0146775	-1
Gm33370	0.00853061	2.52382	0.0058043	0.0148448	1
Susd3	0.00883734	2.52305	0.0058171	0.0148699	17
Cyp4f18	0.00894849	2.51008	0.00603516	0.0154194	22
G530012D18Rik	0.00817628	2.50481	0.00612577	0.0156429	-1
Lemd3	0.00839976	2.50424	0.00613582	0.0156606	28
Evc2	0.00837057	2.49251	0.00634218	0.016179	-1
Tinag	0.0086146	2.49108	0.00636785	0.0162362	24
6330562C20Rik	0.00822183	2.48966	0.00639333	0.0162929	-1
Gm17315	0.00826641	2.47402	0.00668006	0.0170149	-1
Mindy4b-ps	0.00816638	2.47369	0.00668629	0.0170221	-1
Chat	0.00889525	2.47324	0.00669471	0.0170349	18
Vmac	0.00833379	2.46576	0.00683607	0.0173857	-1
Ctdnep1	0.00834684	2.46378	0.00687396	0.0174732	-1
Pycard	0.0082853	2.46159	0.00691617	0.0175716	1
Gm20052	0.0081021	2.45195	0.00710426	0.0180403	20
Pcdha1	0.00828777	2.45074	0.00712821	0.0180919	18
Cabcoco1	0.00812902	2.44389	0.00726497	0.0184296	1
Exog	0.00822524	2.43894	0.00736523	0.0186745	-1
Arhgap27	0.00815137	2.43494	0.00744718	0.0188727	-1
A430090L17Rik	0.00810858	2.43328	0.0074813	0.0189496	-1
2021-03-01	0.00813603	2.43272	0.00749289	0.0189694	19
Crygs	0.00828508	2.42724	0.00760706	0.0192486	26
Fam196b	0.00799816	2.42494	0.00765543	0.0193612	-1
Dock5	0.00811835	2.41917	0.00777803	0.0196614	-1
Samd12	0.00813055	2.41541	0.00785882	0.0198508	16
AC117608.1	0.00811001	2.41531	0.00786093	0.0198508	-1
Wdr17	0.00809101	2.41137	0.00794644	0.0200566	18
Cd1d1	0.00809312	2.40725	0.00803652	0.0202738	1
Slc43a3	0.00813737	2.40627	0.00805818	0.0203182	9
Amdhd1	0.00815629	2.40493	0.00808778	0.0203825	3
Taf5	0.0080958	2.40112	0.00817258	0.0205858	-1
Bud13	0.00798217	2.3804	0.00864702	0.0217699	23
Srd5a1	0.00796785	2.37749	0.0087154	0.021931	-1
Plpp2	0.00803938	2.37391	0.0088005	0.0221341	8
Pold4	0.00796125	2.37227	0.00883964	0.0222213	-1
Pclo	0.00801652	2.36725	0.00896034	0.0225134	23
Slc7a4	0.00837321	2.36216	0.00908438	0.0228136	3
F5	0.00807342	2.36113	0.00910974	0.0228658	17
Oit1	0.00795244	2.35503	0.00926069	0.0232331	14
Fcrl6	0.00772336	2.35307	0.00930946	0.0233437	27
Acap3	0.00791099	2.3391	0.00966508	0.0242233	-1
4930412M03Rik	0.00769526	2.3237	0.0100709	0.0252277	26
Ctdp1	0.00784049	2.31872	0.0102051	0.0255511	18
Galnt18	0.00776105	2.31727	0.0102445	0.025637	-1
Gchfr	0.00773642	2.31217	0.0103843	0.0259737	-1
Jmjd4	0.00777032	2.31103	0.0104157	0.0260276	-1
Fstl3	0.00793641	2.31101	0.0104162	0.0260276	-1
Gnb3	0.00776971	2.30665	0.0105373	0.0263169	-1
Tef	0.00773104	2.29737	0.0107987	0.0269563	1
4930524C18Rik	0.00757437	2.29672	0.0108175	0.0269779	7
Ptpn20	0.00760199	2.29669	0.0108181	0.0269779	20
Ext2	0.0077277	2.29344	0.0109112	0.0271964	28
Zfp2	0.00768857	2.29266	0.0109339	0.0272393	23
Gabra5	0.00768469	2.29219	0.0109475	0.0272596	-1
Gm26601	0.00795767	2.29168	0.010962	0.0272823	-1
Ccdc190	0.00780147	2.28814	0.0110646	0.0275238	5
Mustn1	0.00774557	2.28781	0.0110744	0.0275346	7
Aldh1b1	0.00772329	2.2841	0.0111827	0.02779	1
AC154606.1	0.00772504	2.28034	0.0112939	0.0280524	5
Fam161a	0.00772157	2.27691	0.0113958	0.0282914	26
Nap1l2	0.00763959	2.27668	0.0114027	0.0282946	-1
Prr3	0.00767671	2.27517	0.0114478	0.0283923	23
Rnf167	0.00764006	2.27236	0.0115323	0.0285878	23
Il2rg	0.0076456	2.26872	0.0116426	0.0288469	1
Tlr6	0.0074195	2.26597	0.0117267	0.0290408	1
Gm4675	0.00760428	2.2633	0.0118087	0.0292295	16
Gm11454	0.00727705	2.26142	0.0118665	0.029358	-1
Prap1	0.00792537	2.25129	0.0121837	0.0301279	22
Gipc2	0.00765685	2.25025	0.0122165	0.0301941	14
Apbb1ip	0.00758742	2.24321	0.0124415	0.030735	-1
Tpte	0.00756031	2.24295	0.0124499	0.0307405	11
Gm13074	0.00744613	2.24105	0.0125113	0.0308769	-1
Tceanc	0.00746764	2.22244	0.0131267	0.0323797	23
Gm29100	0.0075846	2.22021	0.0132023	0.03255	12
Gm48765	0.00747709	2.20567	0.0137034	0.0337688	19
C2cd2l	0.00739077	2.20238	0.0138193	0.0340377	-1
Rftn1	0.00739761	2.20186	0.0138377	0.0340663	-1
Fgf12	0.00742396	2.20098	0.0138689	0.0341262	-1
Olfr339	0.00751594	2.20047	0.0138869	0.0341536	-1
Lrrc14	0.00734573	2.1964	0.0140317	0.034493	-1
Ptgs1	0.00737977	2.18758	0.01435	0.035258	1
Rab29	0.00737805	2.17561	0.0147922	0.0363266	-1
Uts2b	0.00731783	2.173	0.0148901	0.036549	1
Prima1	0.00716888	2.17229	0.0149169	0.0365969	-1
1700044C05Rik	0.00743149	2.16672	0.0151282	0.0370972	-1
Mcub	0.00731079	2.16214	0.0153037	0.0375041	-1
Gm13103	0.00724798	2.162	0.0153092	0.0375041	-1
Pik3ip1	0.00729183	2.15801	0.0154635	0.0378636	-1
Crlf2	0.00733955	2.15477	0.01559	0.0381546	1
Ooep	0.00718795	2.14813	0.0158518	0.0387728	-1
Nkx1-2	0.00702549	2.14797	0.0158581	0.0387728	-1
Trmt2b	0.00721239	2.14596	0.0159379	0.0389489	1
Gm26732	0.00721707	2.14565	0.0159504	0.0389604	-1
Fam53b	0.00717834	2.14257	0.0160736	0.0392423	-1
Entpd3	0.00709862	2.13534	0.0163666	0.0399381	19
Ccdc151	0.00713869	2.13099	0.0165448	0.0403533	5
Dbndd1	0.00720275	2.13077	0.0165539	0.0403558	18
Nphp4	0.00712424	2.12842	0.016651	0.0405726	23
Zfp868	0.00720451	2.12586	0.0167577	0.0408126	18
C130060C02Rik	0.00717742	2.12425	0.0168248	0.0409561	23
Zfp526	0.00708443	2.11937	0.0170298	0.041435	-1
Asrgl1	0.00709615	2.11896	0.0170469	0.0414564	-1
Mlycd	0.00712246	2.11847	0.0170675	0.0414863	14
Gpr19	0.00713401	2.11272	0.0173123	0.0420611	16
Gm10451	0.00702091	2.11249	0.017322	0.0420642	-1
Bfsp1	0.007169	2.11192	0.0173467	0.0421037	-1
Zap70	0.00703073	2.1051	0.0176413	0.042798	7
Artn	0.00704749	2.10189	0.0177815	0.0431171	-1
Gm20319	0.00782379	2.09662	0.0180136	0.0436587	-1
Gpr85	0.00707012	2.08997	0.0183103	0.0443564	18
Tspyl5	0.00704364	2.08486	0.0185411	0.0448937	28
Adamts16	0.00703808	2.07577	0.0189577	0.0458801	5
6030468B19Rik	0.00715784	2.07456	0.0190136	0.0459931	-1
Lypd1	0.00691926	2.07321	0.0190764	0.0461228	-1
Hyal1	0.00702903	2.0713	0.0191653	0.0463153	14
Serpina10	0.00694309	2.06329	0.0195425	0.0472041	3
AC135964.1	0.00684052	2.06171	0.0196174	0.0473622	25
Gm43062	0.0070058	2.05954	0.0197211	0.0475725	-1
4930433E05Rik	0.00687795	2.05949	0.0197236	0.0475725	11
Celf5	0.00692558	2.05776	0.0198068	0.0477503	-1
Chrna1	0.00686179	2.05653	0.0198657	0.0478466	7
Pdk4	0.00686415	2.05653	0.0198659	0.0478466	1
Gm9866	0.00695905	2.053	0.0200362	0.0482335	16
Smim10l2a	0.00681821	2.05228	0.0200713	0.0482948	26
Akna	0.00694945	2.0447	0.0204423	0.0491638	28
Dnal1	0.00691575	2.0424	0.0205561	0.0494137	28
Myom2	0.00688567	2.04211	0.0205704	0.0494244	7
Cib2	0.0069487	2.04039	0.0206555	0.049605	5
Ncf4	0.00688386	2.03023	0.0211666	0.050808
Hsbp1l1	0.00671174	2.02907	0.0212257	0.0509254
Rcor3	0.00681355	2.02731	0.0213153	0.0511158
Fgd3	0.00673597	2.02138	0.0216203	0.0518223
Oacyl	0.00694738	2.02087	0.0216465	0.0518603
3300005D01Rik	0.00672485	1.98553	0.0235429	0.0563767
Vsx2	0.00662534	1.98286	0.0236917	0.0567058
Zfp120	0.00660254	1.97461	0.0241562	0.0577899
Il18	0.00665568	1.96835	0.0245138	0.0586174
Frrs1l	0.00655193	1.96015	0.0249889	0.059725
Dusp1	0.00657629	1.95955	0.0250243	0.059781
D3Ertd751e	0.00659123	1.95927	0.0250405	0.059791
P2ry1	0.00659924	1.95881	0.0250676	0.0598272
Xk	0.00658118	1.95476	0.0253058	0.060367
Dpt	0.00624823	1.94993	0.0255921	0.0610208
Gm47020	0.00698949	1.94828	0.0256904	0.061226
Gm14249	0.00627433	1.9474	0.0257435	0.0613231
Spta1	0.00661392	1.94484	0.025897	0.0616596
Gm11423	0.00661597	1.94456	0.025914	0.0616706
Gm48749	0.00637653	1.94032	0.0261706	0.0622517
AI837181	0.00648475	1.93737	0.0263498	0.0626481
Atg14	0.00656131	1.93627	0.0264171	0.0627783
Fbxo4	0.00644609	1.93094	0.026745	0.0635274
Relb	0.00645036	1.91292	0.0278791	0.0661713
Xkr8	0.00642692	1.91283	0.0278846	0.0661713
4930483O08Rik	0.00643679	1.9048	0.0284032	0.06737
Gm42984	0.00637736	1.90112	0.0286433	0.0679074
Med9	0.00641815	1.89845	0.0288182	0.0682896
Rpl39l	0.00674501	1.89638	0.028955	0.0685812
Lrrc75b	0.0062749	1.88814	0.0295036	0.0698475
Afap1l2	0.00632161	1.88677	0.0295956	0.0700321
BC065403	0.00644993	1.88611	0.02964	0.0701041
Ikzf1	0.0063345	1.87733	0.0302364	0.0714808
Ptgr1	0.00635193	1.87491	0.0304029	0.0718404
Faap100	0.00629118	1.87077	0.0306884	0.0724597
Alox5	0.00622839	1.87069	0.0306939	0.0724597
Cacna1s	0.00634668	1.86718	0.0309382	0.0730018
Gm42595	0.00628259	1.86008	0.0314371	0.0741441
Tgfa	0.0062057	1.84798	0.0323026	0.0761494
Pgbd5	0.00617931	1.84025	0.0328658	0.0774406
Gm15222	0.00627159	1.8391	0.03295	0.0776024
Ssu2	0.00658907	1.83556	0.0332116	0.0781817
B130046B21Rik	0.00615579	1.83321	0.0333853	0.0785537
Per3	0.00616667	1.83271	0.0334231	0.0786056
Gabrb2	0.00614676	1.83054	0.0335848	0.0789487
Edar	0.00616406	1.82799	0.0337753	0.0793592
Tmem53	0.00611255	1.82767	0.0337993	0.0793784
Gca	0.00616925	1.8227	0.0341741	0.0802209
Fzd9	0.00606869	1.82049	0.034342	0.0805773
Amhr2	0.00613192	1.81864	0.0344831	0.0808703
Enpp4	0.00608376	1.81096	0.0350736	0.0822167
Rem2	0.00609681	1.80934	0.0351991	0.0824721
Plekhh3	0.00601352	1.80814	0.0352925	0.0826523
Gm10382	0.00615198	1.8072	0.0353653	0.082784
Ptger3	0.00607181	1.80204	0.0357695	0.083691
Hdhd5	0.00605161	1.80175	0.0357921	0.0837046
Gm26695	0.00608714	1.80106	0.035847	0.0837939
Cd180	0.00610791	1.79931	0.0359845	0.0840758
Zfp105	0.00606995	1.79736	0.0361394	0.0843985
Lonrf1	0.00601632	1.79647	0.0362099	0.0845235
Slc6a11	0.00617962	1.79582	0.0362617	0.084605
Tbc1d30	0.00604563	1.7939	0.0364142	0.0849212
Scn3b	0.00600539	1.78988	0.0367367	0.0856334
Slc4a3	0.00606447	1.78743	0.0369338	0.0860527
Snx7	0.00603708	1.78435	0.0371836	0.0865944
Gm26782	0.00600843	1.78101	0.037455	0.0871858
Rasl12	0.00588311	1.77936	0.0375907	0.0874609
Fuca2	0.00593433	1.77798	0.0377036	0.0876828
Gm26523	0.00585933	1.76679	0.038632	0.0898002
Thap3	0.0059439	1.76603	0.0386955	0.089906
Gna14	0.00603985	1.76274	0.0389721	0.0905064
Dnah1	0.00592195	1.75965	0.0392332	0.0910705
Adrb3	0.00579994	1.73704	0.0411897	0.0955677
Gm36899	0.00591004	1.73548	0.0413283	0.0958448
Ssh3	0.00586902	1.7327	0.0415749	0.0963721
Rita1	0.00583408	1.7305	0.0417709	0.0967814
Sec22a	0.00580265	1.72839	0.0419595	0.0971735
Gm30146	0.00576444	1.72537	0.0422301	0.0977547
Slc16a9	0.00585775	1.72376	0.0423756	0.0980462
Dhrs13os	0.0061741	1.71999	0.0427174	0.0987914
Kctd12b	0.00580465	1.71442	0.0432262	0.0998952
Ephx4	0.00578202	1.71432	0.0432346	0.0998952
Zfp286	0.00572536	1.7131	0.0433473	0.100079
Tcaim	0.00572885	1.71302	0.043354	0.100079
Bbs10	0.0057726	1.70992	0.0436399	0.100692
9530027J09Rik	0.00553433	1.70553	0.0440475	0.101586
Klf4	0.0057467	1.70382	0.0442078	0.101908
5033426E14Rik	0.00582086	1.70297	0.044287	0.102044
Gm33489	0.00578385	1.70162	0.0444133	0.102288
Kcnip3	0.00574205	1.69828	0.0447277	0.102964
Fxyd4	0.00579107	1.6958	0.0449619	0.103456
Slc30a1	0.0056783	1.68761	0.0457432	0.105205
Gm340	0.00568586	1.68588	0.0459096	0.105491
Cdkl4	0.0056647	1.68588	0.0459097	0.105491
Irf9	0.00565865	1.68526	0.0459694	0.10558
Trim68	0.00565831	1.67709	0.0467621	0.107351
Comp	0.00556623	1.67038	0.0474218	0.108815
Mesp1	0.00646518	1.66765	0.0476922	0.109365
Adprhl2	0.00562195	1.66753	0.047705	0.109365
Gm12108	0.00585429	1.66274	0.0481818	0.110407
Ptk6	0.00567287	1.66138	0.0483189	0.110671
Ankrd2	0.00540777	1.65959	0.0484983	0.111031
Gm46329	0.00567188	1.65662	0.0487981	0.111666
B230369F24Rik	0.00537085	1.65552	0.0489096	0.11187
Fibcd1	0.00552222	1.64939	0.0495343	0.113247
Fads3	0.00560364	1.64799	0.0496779	0.113523
Gpr160	0.00545245	1.64734	0.0497437	0.113622
Tpra1	0.00553584	1.64473	0.0500128	0.114184
Gm13441	0.00565287	1.64392	0.0500966	0.114323
Robo4	0.00553979	1.64268	0.0502244	0.114563
Gm17746	0.005528	1.64036	0.0504655	0.11506
Orai2	0.00547714	1.63833	0.0506768	0.11549
1700012C14Rik	0.0054778	1.63788	0.0507232	0.115543
Gm45353	0.00529306	1.63744	0.0507691	0.115557
Lyl1	0.00555688	1.63738	0.050776	0.115557
Grk3	0.00545753	1.63556	0.0509654	0.115896
Zgrf1	0.00546926	1.63551	0.0509709	0.115896
Ogn	0.00547973	1.63339	0.0511931	0.116348
Gm48653	0.00554856	1.63236	0.0513021	0.116543
Gga3	0.00544732	1.623	0.0522948	0.118744
Phf19	0.00539558	1.6128	0.0533939	0.121184
Sp6	0.00533149	1.60692	0.0540356	0.122585
Fut4	0.00538809	1.6046	0.0542907	0.123108
Htatip2	0.00546322	1.60376	0.054383	0.123262
Dcaf12l2	0.00537606	1.60217	0.0545589	0.123604
Gm5737	0.0052399	1.5991	0.0548997	0.124277
Spag6l	0.00529651	1.59904	0.0549054	0.124277
Gm15706	0.00544468	1.59748	0.0550794	0.124614
Zdhhc13	0.00536874	1.59676	0.0551599	0.12474
Gm26632	0.00537643	1.59551	0.0552992	0.124998
Mag	0.00518624	1.59497	0.0553596	0.125078
Skint2	0.00529107	1.59385	0.0554849	0.125263
Gfra4	0.00527256	1.59379	0.0554916	0.125263
Mboat1	0.00538611	1.59288	0.0555935	0.125437
4932443I19Rik	0.0052944	1.59044	0.0558683	0.126
Gm26590	0.00534291	1.5881	0.056132	0.126538
3110006O06Rik	0.00545205	1.58667	0.0562941	0.126846
Ghdc	0.00535197	1.58635	0.05633	0.126869
Thnsl1	0.00532482	1.58389	0.0566096	0.127442
Irgm2	0.00538062	1.58278	0.0567354	0.127667
Clec4d	0.00522778	1.58009	0.0570431	0.128302
Slc10a1	0.00535241	1.57913	0.0571527	0.128491
AC110166.1	0.00516087	1.57272	0.0578921	0.130095
Gm26952	0.00538176	1.57129	0.0580573	0.130407
Npy1r	0.00527281	1.56999	0.0582084	0.130688
Ccdc69	0.00513391	1.56701	0.0585563	0.13141
Samsn1	0.00525176	1.56161	0.05919	0.132772
Fastk	0.00525113	1.55529	0.0599383	0.134391
Gm28874	0.00535445	1.54714	0.0609143	0.136518
4930553P18Rik	0.00501277	1.54171	0.0615719	0.13793
Sgtb	0.00519531	1.54125	0.0616279	0.137994
Pwwp2b	0.00512149	1.53685	0.0621645	0.139133
1700066B19Rik	0.00510304	1.53352	0.0625745	0.139988
Lonrf3	0.0052723	1.53011	0.0629953	0.140866
Klf1	0.0051524	1.52457	0.0636834	0.142341
Pdzk1ip1	0.0051614	1.52403	0.0637512	0.142429
Gfra3	0.00502783	1.51644	0.0647041	0.144493
Pcsk2	0.0051307	1.51095	0.065401	0.145932
Syn2	0.00509044	1.5109	0.0654067	0.145932
Rnf146	0.00510179	1.51008	0.065511	0.1461
Gm29114	0.00503245	1.50799	0.065778	0.14663
Wdr25	0.00504493	1.50021	0.0667801	0.148797
Gm49085	0.0050201	1.49933	0.0668944	0.148985
2810442N19Rik	0.00499218	1.4938	0.0676143	0.150521
Slc6a7	0.00503939	1.48608	0.0686293	0.152713
C1qtnf1	0.00501954	1.48428	0.0688676	0.153175
AC154568.1	0.00477043	1.47165	0.0705582	0.156866
Lenep	0.00496364	1.4711	0.0706322	0.15696
Per2	0.00497018	1.46623	0.0712933	0.158359
Scamp4	0.00491367	1.46085	0.0720277	0.159919
Stard6	0.00499413	1.46056	0.0720681	0.159938
Gm27008	0.00492652	1.45922	0.072252	0.160237
Gm43570	0.00498201	1.45906	0.0722744	0.160237
Mfsd2b	0.00491284	1.45888	0.0722989	0.160237
Gm4961	0.00500444	1.45808	0.0724092	0.16041
Gm17281	0.0049043	1.45689	0.0725739	0.160704
Cry2	0.00486802	1.45343	0.0730517	0.16169
Dnajc28	0.00481841	1.45048	0.073462	0.162527
Per1	0.00489447	1.45023	0.0734971	0.162532
Gm36028	0.00479977	1.44554	0.0741536	0.163912
Cpne7	0.00481494	1.44502	0.0742267	0.164001
Med27	0.00487412	1.44376	0.0744029	0.164317
Syk	0.0049149	1.44038	0.0748797	0.165297
Vps51	0.00477749	1.42659	0.0768492	0.16957
Gm35998	0.00492798	1.42539	0.0770217	0.169876
Gata1	0.00482381	1.42342	0.0773076	0.170431
Cables2	0.00476616	1.41549	0.0784621	0.172825
Notumos	0.00476309	1.41549	0.0784625	0.172825
9630028H03Rik	0.00468041	1.41346	0.0787609	0.173406
Gk	0.00474596	1.41318	0.0788021	0.17342
Taf4b	0.00475033	1.41123	0.0790887	0.173974
Ctxn3	0.00473795	1.40602	0.0798587	0.175591
Gm29507	0.00451019	1.40215	0.0804347	0.17678
Wfdc10	0.00468096	1.39874	0.0809462	0.177826
Ifih1	0.00465624	1.38277	0.0833671	0.183063
Adcyap1	0.00468471	1.3816	0.0835475	0.183379
Mfsd7a	0.00463739	1.38129	0.0835948	0.183402
Msrb2	0.00465403	1.38102	0.0836371	0.183415
Zswim3	0.00464029	1.37916	0.0839229	0.183961
Acad8	0.00462721	1.37876	0.0839847	0.184016
Gal3st1	0.00463077	1.37734	0.0842033	0.184414
Usp12	0.00461315	1.37522	0.0845315	0.185051
Gm26847	0.00461681	1.37149	0.0851106	0.186238
4932414N04Rik	0.00453138	1.36977	0.0853787	0.186742
Pnpla2	0.00463977	1.36844	0.0855867	0.187116
Galnt5	0.00453617	1.36665	0.0858679	0.187648
Gm26831	0.00465089	1.36635	0.0859149	0.187669
Gm47398	0.00462373	1.35854	0.0871459	0.190275
Gm26789	0.00453971	1.35597	0.0875536	0.191082
AC127568.1	0.0045707	1.35432	0.0878168	0.191572
Cntf	0.00453998	1.34989	0.0885258	0.193035
Lrp8os2	0.00448558	1.32969	0.0918097	0.200042
Gcnt4	0.00454079	1.32963	0.0918194	0.200042
Gm11940	0.00450067	1.32702	0.0922515	0.200826
Grap2	0.00446953	1.32697	0.0922597	0.200826
Dph6	0.00448394	1.32539	0.0925214	0.201309
Aldoc	0.00447759	1.32428	0.0927047	0.20162
Ddx60	0.00436678	1.32108	0.0932379	0.202691
Zfp420	0.00442368	1.32045	0.0933419	0.202829
Mettl24	0.00444558	1.31801	0.0937495	0.203626
Cnksr1	0.0043728	1.31537	0.0941932	0.204501
Phyhd1	0.00472561	1.3151	0.0942377	0.204509
Tnfaip2	0.00439118	1.31194	0.0947695	0.205574
D830035M03Rik	0.0044018	1.31017	0.0950688	0.206134
D430036J16Rik	0.00440711	1.30898	0.0952698	0.20648
Serpinb1c	0.00441489	1.30865	0.0953259	0.206512
Zfat	0.00444597	1.30654	0.0956844	0.207199
Ptprh	0.00446334	1.3006	0.0966979	0.209303
Slco2b1	0.00436793	1.28961	0.0985928	0.213312
Fgf1	0.00440748	1.28855	0.0987764	0.213617
Efr3a	0.00432788	1.28678	0.0990857	0.214193
Rps6ka5	0.00432734	1.28614	0.0991969	0.214341
Kcnj10	0.00428739	1.28549	0.0993107	0.214494
Slc26a4	0.00422428	1.28499	0.0993977	0.214589
Btbd19	0.00435366	1.2839	0.0995891	0.21491
Gm10558	0.0043016	1.28235	0.0998601	0.215401
Tyk2	0.00434095	1.28141	0.100025	0.215665
Rnf32	0.00429624	1.27778	0.100664	0.216948
B3gnt3	0.00425964	1.2767	0.100854	0.217265
Trim16	0.00425016	1.27401	0.101329	0.218194
Spaca1	0.00429567	1.27364	0.101396	0.218244
Zfp712	0.00425163	1.27283	0.101538	0.218456
Rhbdd3	0.00426439	1.27182	0.101719	0.21875
Gm40646	0.00419526	1.26966	0.102103	0.219483
Tmem238	0.00432766	1.26885	0.102248	0.219698
2810021J22Rik	0.00429644	1.26821	0.102362	0.21985
Slc36a2	0.00427978	1.26022	0.103794	0.22283
9230102K24Rik	0.00411424	1.25939	0.103946	0.223059
Mak	0.00430683	1.25886	0.104041	0.223167
Nipa1	0.00422559	1.25546	0.104657	0.224392
Ly6g5c	0.00417427	1.24662	0.106268	0.227749
Map3k21	0.00424347	1.24443	0.106671	0.228516
Tbxas1	0.00428516	1.24236	0.107052	0.229234
Kcnk16	0.00413896	1.24104	0.107296	0.229658
Hist2h2be	0.00416165	1.24039	0.107416	0.229815
Plpp4	0.00408998	1.23726	0.107996	0.230959
9530077C05Rik	0.0041673	1.23593	0.108242	0.231386
Cfh	0.00413942	1.23515	0.108386	0.231595
Zfp341	0.00415663	1.23007	0.109335	0.233523
Cptp	0.00414481	1.22869	0.109594	0.233975
Gm20554	0.00402891	1.21921	0.111381	0.237642
Rab40c	0.00412206	1.21908	0.111406	0.237642
Shbg	0.00415645	1.21685	0.11183	0.238443
Tmem40	0.00413033	1.20779	0.113564	0.242037
Asgr2	0.00408905	1.20674	0.113765	0.242363
Gm29669	0.00400072	1.20473	0.114153	0.243086
AC034116.3	0.0038967	1.20325	0.114439	0.243591
Gm27033	0.00409007	1.19692	0.115668	0.246102
Mlana	0.0040335	1.19594	0.115859	0.246405
Amer3	0.00403004	1.195	0.116044	0.246693
Sptlc3	0.00389427	1.19253	0.116526	0.247613
Gm26846	0.0043523	1.19077	0.116872	0.24824
Trim11	0.0039928	1.18904	0.117212	0.248857
Tigd5	0.0039832	1.18854	0.117311	0.248963
Gm26965	0.00396259	1.1879	0.117437	0.249124
Klhl11	0.00402429	1.18657	0.117699	0.249573
Rgs9	0.00399562	1.18087	0.118827	0.251859
Zfp354a	0.00395826	1.17199	0.120601	0.255423
Gm21981	0.00392876	1.17194	0.120611	0.255423
Slc35b3	0.00390881	1.16761	0.121483	0.257056
Spef2	0.00393244	1.1676	0.121485	0.257056
Mgst2	0.00396107	1.16105	0.12281	0.25975
Gm20732	0.00389519	1.15939	0.123149	0.260357
Slc47a1	0.00386947	1.15585	0.123872	0.261775
Neil1	0.00389281	1.15007	0.125057	0.264167
Ly6c1	0.00390377	1.14418	0.126274	0.266626
Gad1	0.00379981	1.13459	0.128275	0.270736
Gnpda2	0.00380342	1.13384	0.128431	0.270951
Gm26768	0.00379278	1.12849	0.129556	0.273209
S100a4	0.00380211	1.12269	0.130784	0.275683
Dtd1	0.00374768	1.11566	0.132283	0.278726
Dhrs7	0.00373921	1.11064	0.133362	0.28088
Cdpf1	0.0037522	1.11012	0.133474	0.280997
Tulp1	0.003781	1.10806	0.133918	0.281815
Sema3b	0.00374548	1.10757	0.134023	0.281917
Gdpgp1	0.00367158	1.09675	0.136375	0.286744
6530409C15Rik	0.00364229	1.09218	0.137378	0.288655
Gm33023	0.00367027	1.09208	0.1374	0.288655
4930563M21Rik	0.00364806	1.08808	0.13828	0.290382
Gm20635	0.00360924	1.08754	0.1384	0.290512
Ascl4	0.00365623	1.0865	0.138628	0.290869
Gm2885	0.00369774	1.08499	0.138963	0.29145
Zfp46	0.0036631	1.08386	0.139214	0.291854
Unc93b1	0.00360525	1.08003	0.140065	0.293514
Cryba1	0.00357432	1.07438	0.141326	0.296033
Wdr35	0.00360341	1.07225	0.141804	0.296892
Dydc2	0.00366143	1.07202	0.141855	0.296892
Fam184a	0.0035793	1.06361	0.143753	0.300738
Slc2a8	0.00358073	1.06304	0.143883	0.300885
Gm11534	0.00332804	1.0598	0.144617	0.302293
4930453L07Rik	0.00359363	1.05893	0.144815	0.30258
Tuba4a	0.00354667	1.05865	0.14488	0.30259
Clstn3	0.00350086	1.05567	0.14556	0.303884
Gm49394	0.00337362	1.05143	0.14653	0.305781
Nr0b2	0.00338799	1.04389	0.148269	0.309268
Sult5a1	0.00349464	1.04364	0.148325	0.309268
Penk	0.00347753	1.04066	0.149016	0.31058
Fbxw24	0.00346378	1.03415	0.150532	0.313609
Tmem67	0.00346815	1.03186	0.15107	0.314597
Gm19990	0.0035428	1.02949	0.151626	0.315623
Fgf4	0.00339553	1.02791	0.151996	0.316264
Gnmt	0.00345792	1.02756	0.152079	0.316305
Vamp1	0.00345247	1.02589	0.152473	0.316991
Fmn1	0.00341858	1.02374	0.15298	0.317913
Chil5	0.00320955	1.0197	0.153935	0.319765
Rsl1	0.00346028	1.01789	0.154366	0.320528
Slc31a2	0.00346062	1.01475	0.155114	0.321946
Fbxo2	0.00344404	1.00873	0.156551	0.324796
3110001I22Rik	0.00337987	1.00757	0.156831	0.325241
Fbxo27	0.00336918	1.00402	0.157685	0.326877
Gm39094	0.00338351	1.00166	0.158254	0.327886
1700064M15Rik	0.00389003	1.00146	0.158303	0.327886
Slc9a9	0.00337461	0.996643	0.159469	0.330163
Ccdc83	0.00331851	0.988912	0.161353	0.333926
Olr1	0.00339272	0.98315	0.162767	0.336713
Pnck	0.00331541	0.980044	0.163532	0.338156
Chil3	0.00346041	0.9692	0.166223	0.343578
Gm16364	0.00328815	0.96562	0.167117	0.345283
Adam11	0.0032362	0.965263	0.167207	0.345326
Vmn2r91	0.003135	0.962242	0.167964	0.346747
9430060I03Rik	0.0032752	0.961826	0.168069	0.346819
Trac	0.00330631	0.955425	0.169681	0.350003
Jsrp1	0.00326112	0.948633	0.171404	0.353409
Gm20324	0.00316113	0.94786	0.1716	0.353669
Tatdn3	0.00316856	0.940155	0.173569	0.357484
Rcan3	0.0031626	0.94004	0.173599	0.357484
Chrdl1	0.00314107	0.939777	0.173666	0.357484
Zfp324	0.00315357	0.937146	0.174342	0.358728
Gm10762	0.00313304	0.934917	0.174915	0.35976
Chrd	0.00311408	0.933943	0.175167	0.360129
Disp3	0.00322845	0.932324	0.175585	0.36084
Angpt2	0.0031063	0.925485	0.177357	0.364167
5033406O09Rik	0.0031551	0.925389	0.177382	0.364167
AU041133	0.00310565	0.925234	0.177422	0.364167
Unc5a	0.00315825	0.924511	0.17761	0.364403
Wif1	0.00310931	0.923224	0.177945	0.364941
Fbxo48	0.00306765	0.91956	0.178901	0.366751
Rnf215	0.00310737	0.919047	0.179035	0.366876
Slc6a19	0.00304616	0.91728	0.179498	0.367673
Zc2hc1c	0.00307532	0.916563	0.179686	0.367907
Ikzf4	0.00307285	0.915407	0.179989	0.368377
Slc39a13	0.00309593	0.914345	0.180268	0.368791
Ablim3	0.00307928	0.914074	0.180339	0.368791
Gm807	0.00312665	0.913003	0.180621	0.369216
Il19	0.00306723	0.908494	0.181809	0.371384
Gm26760	0.00308567	0.908415	0.18183	0.371384
Zkscan4	0.00306024	0.907632	0.182036	0.371537
Them7	0.00304239	0.907334	0.182115	0.371537
Tnfsf12	0.00309679	0.907287	0.182128	0.371537
Dyrk4	0.00303152	0.903536	0.183121	0.373411
Gm34809	0.00305187	0.902183	0.18348	0.373991
Tmem255b	0.00289019	0.901336	0.183705	0.374297
Sh3d21	0.00309639	0.899189	0.184276	0.375307
Tnfsf4	0.00295008	0.896859	0.184897	0.376419
Naif1	0.00299795	0.892753	0.185995	0.3785
Togaram2	0.00290493	0.885206	0.188023	0.382471
Creg1	0.00298641	0.882486	0.188757	0.383808
Fcer2a	0.00286316	0.88056	0.189278	0.384711
Olfr543	0.00298741	0.877833	0.190017	0.386057
Tmprss7	0.00302883	0.87335	0.191236	0.388375
Gm5460	0.00273008	0.87287	0.191367	0.388434
1600014C10Rik	0.00294248	0.872674	0.19142	0.388434
Gm17732	0.00294412	0.872251	0.191536	0.38851
BC049352	0.00292649	0.871492	0.191743	0.388773
Inpp1	0.00290655	0.868636	0.192523	0.390197
Plcb2	0.00290709	0.864488	0.19366	0.392342
C130073E24Rik	0.00286598	0.862255	0.194274	0.393426
Zfp316	0.00291486	0.858708	0.195251	0.395245
Fkbp14	0.00290052	0.857097	0.195696	0.395985
Gm16070	0.00283996	0.854428	0.196434	0.397318
Snx25	0.00287324	0.852689	0.196916	0.398132
Nlrx1	0.00286159	0.851669	0.197199	0.398543
Stx11	0.00288861	0.849474	0.197809	0.399614
1700003E16Rik	0.00279138	0.848416	0.198103	0.400047
Gm31508	0.00285981	0.842073	0.199873	0.403459
2310034G01Rik	0.00287531	0.840364	0.200352	0.404262
Gm39214	0.00279564	0.838798	0.200791	0.404985
Baat	0.00275233	0.837282	0.201217	0.405679
Map3k19	0.00288205	0.832968	0.202431	0.407963
Gpr4	0.00279131	0.828086	0.203811	0.410578
4833412C05Rik	0.00280164	0.824954	0.204699	0.412201
Abhd15	0.00275466	0.824113	0.204938	0.412515
Yipf2	0.00278141	0.8189	0.206422	0.415336
Cxcl5	0.00286067	0.818433	0.206555	0.415436
1110035H17Rik	0.0028152	0.817921	0.206701	0.415563
Gm44623	0.00272648	0.816828	0.207013	0.416024
Abcg5	0.00276673	0.815602	0.207364	0.416561
Fam196a	0.00270789	0.811691	0.208485	0.418644
Gm44214	0.00272568	0.81061	0.208795	0.418995
Zfp418	0.00269973	0.810498	0.208827	0.418995
Gm48960	0.00271467	0.799537	0.211989	0.425169
4931440J10Rik	0.00271926	0.797977	0.212442	0.425906
A830009L08Rik	0.00266286	0.795237	0.213238	0.42733
Fgf5	0.00267639	0.794426	0.213474	0.427632
D630003M21Rik	0.0026874	0.791806	0.214237	0.428896
Armcx6	0.00263944	0.791671	0.214276	0.428896
Fhl4	0.00266027	0.790621	0.214583	0.429337
Engase	0.0026572	0.781645	0.217212	0.434423
Fmo5	0.00259801	0.780175	0.217644	0.435114
Slc2a10	0.00262263	0.777782	0.218349	0.436348
Ccno	0.00264757	0.775443	0.219039	0.437553
Nlgn3	0.00261483	0.77366	0.219566	0.438431
Fanca	0.00262436	0.772737	0.219839	0.4388
2810455O05Rik	0.00260188	0.772316	0.219964	0.438874
Ulk3	0.00257641	0.770112	0.220617	0.440001
Inf2	0.00258735	0.769249	0.220873	0.440336
4833413G10Rik	0.00255588	0.765248	0.222062	0.442531
Ap5z1	0.00257161	0.761454	0.223193	0.444608
Gja3	0.00260681	0.760619	0.223442	0.444927
Tspoap1	0.00253212	0.759262	0.223848	0.445557
Clca2	0.00260952	0.756926	0.224547	0.446771
Idua	0.0025569	0.755811	0.224881	0.447258
Cdh9	0.00251765	0.754343	0.225322	0.447955
Ryr1	0.00255	0.751349	0.226221	0.449375
1700096K18Rik	0.00253193	0.751032	0.226317	0.449375
Gstm6	0.0025522	0.750962	0.226338	0.449375
AC158605.1	0.00249418	0.750771	0.226395	0.449375
Rab37	0.00255056	0.748599	0.227049	0.450495
Ache	0.00249286	0.747453	0.227395	0.451002
Hrasls	0.00247845	0.743959	0.228451	0.452916
Mfsd4a	0.00245759	0.73903	0.229944	0.455696
Rims3	0.00247841	0.735639	0.230975	0.457558
Gm26873	0.00240211	0.730806	0.232449	0.460295
Gm26981	0.00237991	0.718587	0.236198	0.467533
Cdh17	0.00238999	0.71813	0.236339	0.467627
P2ry2	0.00245682	0.714962	0.237316	0.469376
Cfap69	0.00240529	0.714369	0.237499	0.469552
9330104G04Rik	0.00241104	0.713532	0.237758	0.469878
Hilpda	0.00238642	0.70767	0.239575	0.473281
4930432K21Rik	0.00238633	0.706953	0.239798	0.473534
A230077H06Rik	0.00240449	0.706639	0.239895	0.47354
Slc7a8	0.00240931	0.705141	0.240361	0.474273
Rspo4	0.0022735	0.693687	0.243939	0.481142
Gm5544	0.00233572	0.69287	0.244196	0.481458
Gm10165	0.00222756	0.69021	0.245031	0.482915
Mansc4	0.0022872	0.689721	0.245185	0.483028
Zfp658	0.00230319	0.687824	0.245782	0.484013
Gm26511	0.0023025	0.683667	0.247093	0.486284
Fkbp1b	0.00228222	0.683419	0.247171	0.486284
Gm26617	0.00230994	0.683242	0.247227	0.486284
Gm4319	0.00225165	0.678579	0.248702	0.488994
Tuba8	0.00228909	0.678021	0.248879	0.489149
Trh	0.00225048	0.676087	0.249493	0.490162
Camk2b	0.00227241	0.669462	0.251601	0.494109
Clec11a	0.00226164	0.668034	0.252056	0.49481
Gm42912	0.00214343	0.666758	0.252463	0.495415
Pfkfb4	0.00224838	0.666368	0.252588	0.495465
Mfsd4b4	0.0022257	0.664517	0.25318	0.496431
Gm3248	0.00225789	0.660162	0.254575	0.498915
Plch2	0.00222605	0.659939	0.254646	0.498915
Mmp20	0.00221428	0.658273	0.255181	0.499767
Armcx5	0.00222581	0.657367	0.255472	0.500142
Tex16	0.00221471	0.656572	0.255728	0.500251
Gm33497	0.00218482	0.656572	0.255728	0.500251
Slc22a1	0.00220005	0.655925	0.255936	0.500462
Gm39929	0.00210909	0.654394	0.256429	0.501124
Khk	0.00220709	0.654198	0.256492	0.501124
Ccdc148	0.00220681	0.65394	0.256575	0.501124
Unc80	0.00217911	0.651068	0.257501	0.502736
Th	0.00221671	0.650071	0.257823	0.502988
Slco4a1	0.00219744	0.650044	0.257832	0.502988
Gm15938	0.00226595	0.649557	0.257989	0.503099
Nrsn1	0.00216956	0.649003	0.258168	0.503252
Pkhd1l1	0.00218908	0.647579	0.258629	0.503953
Gm26749	0.00217995	0.645935	0.259161	0.504793
9130204K15Rik	0.00215369	0.645179	0.259406	0.505074
Sun3	0.00214527	0.644793	0.259531	0.50511
Gpr39	0.00218374	0.644497	0.259626	0.50511
Zfp607a	0.00217588	0.640881	0.2608	0.507196
Ccl3	0.00217117	0.639086	0.261384	0.508133
Gm816	0.00214789	0.634177	0.262983	0.511043
Gm38505	0.00212994	0.633273	0.263278	0.511417
Fbxw9	0.00212952	0.631991	0.263697	0.512032
Aanat	0.00217719	0.630269	0.264259	0.512926
Slc5a12	0.00224885	0.629228	0.2646	0.513387
Mir155hg	0.00211689	0.624909	0.266016	0.515915
Jpx	0.00210963	0.624625	0.266109	0.515915
Osr2	0.00210676	0.624284	0.26622	0.515931
Gm12946	0.00212093	0.622113	0.266934	0.517113
1700013F07Rik	0.00209473	0.621248	0.267218	0.517364
Zfp300	0.0020539	0.62109	0.26727	0.517364
Gm43824	0.0020748	0.615445	0.26913	0.520763
Mmp9	0.00206465	0.614069	0.269585	0.521441
AI413582	0.00207568	0.613511	0.269769	0.521596
Kat2a	0.00206268	0.612327	0.270161	0.522037
Tert	0.00206268	0.612189	0.270206	0.522037
Abi3	0.0020857	0.611592	0.270404	0.522217
Gm45903	0.00207532	0.609785	0.271002	0.52317
Cdhr4	0.00209287	0.601607	0.273718	0.528209
Pi15	0.00196371	0.599881	0.274293	0.529114
Kcnj4	0.00189889	0.594386	0.276127	0.532447
Gm12089	0.00198861	0.591966	0.276937	0.533537
Rasef	0.00197815	0.591776	0.277	0.533537
Bfsp2	0.0019409	0.591597	0.27706	0.533537
Ubxn2b	0.00199095	0.59142	0.277119	0.533537
Gm29106	0.00201548	0.590765	0.277339	0.533755
Gm48893	0.00194613	0.589293	0.277832	0.534498
Grin2a	0.00197465	0.587557	0.278415	0.535413
Apba3	0.00196782	0.58683	0.278659	0.535677
Cdx1	0.00197316	0.585748	0.279022	0.536169
AI463229	0.00191498	0.583324	0.279838	0.537529
Gm17473	0.00194994	0.581618	0.280412	0.538425
5330434G04Rik	0.00193956	0.577647	0.281751	0.54079
Gabra1	0.00196142	0.576384	0.282178	0.5414
Cnih3	0.00191532	0.575614	0.282438	0.541692
Gm44647	0.00192324	0.569721	0.284434	0.54531
Gm14015	0.00185582	0.566639	0.28548	0.547106
C1rl	0.00189077	0.565351	0.285918	0.547735
Slc7a3	0.00189666	0.564506	0.286205	0.548075
Fbxw26	0.00191597	0.559834	0.287796	0.550912
Camk1g	0.00189456	0.558726	0.288174	0.551424
Ifi27	0.00190973	0.558385	0.288291	0.551436
Gm26645	0.00188629	0.553172	0.290073	0.554633
Dlec1	0.00188241	0.551968	0.290485	0.555209
Cyp3a59	0.00185498	0.548334	0.291731	0.557377
Nfe2	0.00184045	0.547808	0.291912	0.557509
Pnma1	0.00184482	0.546023	0.292525	0.558467
Gm30301	0.00185817	0.545059	0.292857	0.558886
Tsga10ip	0.0018384	0.543099	0.293531	0.55996
Atf3	0.00182249	0.541672	0.294022	0.560683
Miga2	0.00181432	0.540456	0.294441	0.561268
Gm26895	0.00183952	0.539175	0.294883	0.561896
Trem1	0.00183611	0.538098	0.295255	0.56239
Gm14280	0.00184286	0.53538	0.296194	0.563963
Prss55	0.00172358	0.53448	0.296505	0.564341
Prokr2	0.00180669	0.533663	0.296787	0.564415
Fabp2	0.00175422	0.533539	0.29683	0.564415
Schip1	0.00183804	0.533389	0.296882	0.564415
Gm4593	0.00176119	0.528506	0.298574	0.567416
Pik3cg	0.00178308	0.528043	0.298735	0.567505
Mmp24	0.00176802	0.524546	0.299949	0.569596
1810062G17Rik	0.00178537	0.523261	0.300396	0.570228
Aifm3	0.00176928	0.521013	0.301179	0.571497
Irf8	0.00175041	0.514991	0.30328	0.575265
Pnma2	0.00173622	0.514013	0.303622	0.575695
Epb42	0.00173829	0.512311	0.304217	0.576605
Gm49390	0.00171444	0.508579	0.305524	0.578863
Zkscan16	0.00167655	0.507749	0.305815	0.579195
Zfp729b	0.00170552	0.506852	0.306129	0.579449
Gatsl3	0.00171917	0.506705	0.306181	0.579449
Gm37915	0.00172769	0.505482	0.30661	0.580042
Dffb	0.00170946	0.504853	0.306831	0.58024
Hmgxb3	0.00168948	0.503562	0.307285	0.580879
Dnaic1	0.00170038	0.502129	0.307788	0.581611
Gm4166	0.00164579	0.500211	0.308463	0.582666
Gm17638	0.00167654	0.49847	0.309076	0.583604
Dscam	0.00165784	0.497115	0.309554	0.584079
Phtf1os	0.00162852	0.497093	0.309562	0.584079
Slc10a3	0.00167639	0.495994	0.309949	0.58459
4930549C15Rik	0.00166403	0.495571	0.310099	0.58465
Pik3r5	0.00162543	0.494015	0.310648	0.585465
Gm26609	0.00163497	0.490975	0.311722	0.587268
Kcnd1	0.00163856	0.4872	0.313058	0.589564
Yipf7	0.00161165	0.486134	0.313436	0.590053
Coch	0.0016347	0.48555	0.313643	0.590221
2510002D24Rik	0.00162931	0.483949	0.314211	0.591067
Zfp953	0.00161321	0.481697	0.315011	0.592348
Gm28778	0.00162322	0.480316	0.315501	0.593047
Dnah5	0.00163177	0.478012	0.316321	0.594365
Agpat2	0.00159954	0.475722	0.317136	0.595673
Fads6	0.00160402	0.473833	0.31781	0.596713
Tbata	0.00156372	0.47315	0.318053	0.596766
Ppp1r3e	0.00159209	0.473086	0.318076	0.596766
Sult1a1	0.0015994	0.469605	0.319319	0.598872
Prss50	0.00161244	0.467769	0.319975	0.599878
Grip1os3	0.00151877	0.467009	0.320247	0.600163
1700112J05Rik	0.00153288	0.46578	0.320686	0.600599
4731419I09Rik	0.00158813	0.465573	0.320761	0.600599
Pip4k2c	0.00157476	0.465352	0.32084	0.600599
Serinc4	0.00156243	0.464834	0.321025	0.600721
4930509E16Rik	0.00155742	0.462385	0.321903	0.602119
Gm11775	0.00149338	0.462077	0.322013	0.602119
Ssmem1	0.00154626	0.456647	0.323962	0.605537
Opn5	0.00149809	0.454745	0.324646	0.606589
Gm20939	0.00148706	0.44025	0.329878	0.616134
Grin2c	0.00146959	0.438351	0.330566	0.617076
Alkal2	0.00146819	0.438175	0.33063	0.617076
9930111H07Rik	0.00149619	0.436442	0.331258	0.618018
Slc39a2	0.00144524	0.435069	0.331756	0.618717
Slc30a2	0.00149051	0.434582	0.331933	0.618816
Zfp954	0.00144008	0.434171	0.332082	0.618863
Rgs14	0.0014484	0.43369	0.332257	0.618959
Zbtb2	0.00145186	0.430239	0.333511	0.621063
Xrcc3	0.00144728	0.429567	0.333755	0.621287
Fam124b	0.00145332	0.427719	0.334428	0.622307
Zfp459	0.0014223	0.426935	0.334713	0.622607
Vax2	0.00146036	0.424409	0.335634	0.624086
Ddit4l	0.00140908	0.423998	0.335784	0.624133
Asgr1	0.00140064	0.420386	0.337102	0.626162
2010308F09Rik	0.00142441	0.420321	0.337126	0.626162
Tcea2	0.00142109	0.418885	0.33765	0.626903
Cd53	0.00139401	0.41798	0.337981	0.627285
Was	0.00140146	0.416337	0.338582	0.628167
Rbak	0.00136606	0.410689	0.34065	0.63177
Il31	0.00137988	0.409534	0.341074	0.632321
Uprt	0.00137295	0.406518	0.342181	0.634138
Rab9b	0.00138857	0.403671	0.343227	0.635841
Gm20735	0.00134521	0.399229	0.344862	0.638633
Tmie	0.00133561	0.396247	0.345961	0.640432
1110034G24Rik	0.0013379	0.394425	0.346634	0.641439
S1pr4	0.00134939	0.394055	0.34677	0.641455
Trabd	0.00131145	0.390888	0.34794	0.64338
Ddn	0.00127104	0.389822	0.348334	0.643871
Gm44264	0.00131317	0.387259	0.349282	0.645385
Aqp7	0.00129847	0.385342	0.349992	0.646457
Zfp566	0.00129009	0.384112	0.350448	0.64706
Gm45016	0.00127665	0.381475	0.351425	0.648626
Masp2	0.00126353	0.379601	0.352121	0.649669
Plekhg6	0.00127098	0.378499	0.35253	0.650185
Tecta	0.00125938	0.375738	0.353556	0.651836
Ube2u	0.00125317	0.372449	0.354779	0.653851
AI467606	0.0012068	0.368023	0.356428	0.656647
Mbd3l2	0.00114849	0.366739	0.356907	0.657287
Scn11a	0.00123336	0.363576	0.358087	0.659218
Mgat4e	0.00123951	0.36283	0.358366	0.659488
Gm34184	0.00118484	0.361889	0.358718	0.659893
Gm11228	0.00116603	0.358862	0.359849	0.661731
Ripor3	0.00119921	0.356695	0.36066	0.662832
Gm3716	0.00119489	0.356553	0.360713	0.662832
Rnf135	0.0011906	0.355326	0.361173	0.663433
Arl10	0.00115993	0.352911	0.362078	0.66468
Gsc	0.00117672	0.352805	0.362117	0.66468
Il12a	0.00126112	0.352014	0.362414	0.664947
Gm10848	0.00115084	0.351603	0.362568	0.664947
Slc26a6	0.00118884	0.351329	0.362671	0.664947
Casp4	0.00118647	0.350998	0.362795	0.664947
Ccdc166	0.00118362	0.350274	0.363067	0.665201
Gm27027	0.00118124	0.349675	0.363291	0.665369
4930467K11Rik	0.00118475	0.347461	0.364123	0.666324
Cklf	0.00117006	0.347252	0.364201	0.666324
1700016F12Rik	0.00113771	0.347221	0.364213	0.666324
Zfp365	0.00117234	0.346421	0.364513	0.66663
Cd274	0.00116818	0.34051	0.366736	0.67045
Rasgrf2	0.00112509	0.337092	0.368024	0.672241
Gm19656	0.00111157	0.336684	0.368177	0.672241
Plcxd2	0.00111715	0.336501	0.368246	0.672241
Zfp775	0.00112663	0.336482	0.368254	0.672241
Gm11335	0.00110798	0.333076	0.369539	0.674341
Adamts7	0.0011208	0.331202	0.370246	0.675385
Rbm43	0.00110509	0.329024	0.371069	0.676639
Kcnj16	0.00110784	0.327922	0.371485	0.677151
Gm44053	0.00109479	0.327538	0.371631	0.677169
Gm26773	0.00109998	0.324382	0.372825	0.679097
Gm44965	0.00107508	0.320218	0.374402	0.681539
Pgr	0.00107622	0.320123	0.374438	0.681539
Gm527	0.00106176	0.317797	0.37532	0.682896
Slc2a6	0.00105319	0.317225	0.375536	0.683042
Gm26652	0.00107589	0.315939	0.376024	0.683681
Kel	0.00107233	0.315535	0.376178	0.683711
Ifitm5	0.00108362	0.314976	0.37639	0.683848
Thumpd2	0.0010382	0.310321	0.378158	0.686812
Gm11772	0.00103941	0.308719	0.378768	0.687668
Gm46218	0.0010259	0.306902	0.379459	0.688673
4930513D17Rik	0.0010397	0.306071	0.379775	0.688997
Gm15208	0.0010946	0.303173	0.380879	0.690686
Atg16l2	0.00103028	0.302902	0.380982	0.690686
Galnt3	0.00100793	0.301783	0.381409	0.691209
Sat2	0.00101182	0.30042	0.381929	0.6919
Mterf1a	0.00100454	0.299202	0.382393	0.692362
Stap2	0.00100807	0.299025	0.382461	0.692362
Cyb5d2	0.00099494	0.295042	0.383981	0.694863
Syngr1	0.00098063	0.292358	0.385007	0.696466
Trim46	0.000975518	0.28982	0.385977	0.697969
Fdxacb1	0.000975577	0.289323	0.386167	0.69806
Abcc6	0.000975172	0.287054	0.387035	0.699377
Gm48301	0.000981358	0.28636	0.387301	0.699605
Arhgef38	0.000973413	0.284844	0.387882	0.7004
Nptxr	0.00095877	0.284035	0.388192	0.700708
Gm10603	0.000945497	0.281361	0.389217	0.702304
1700020D12Rik	0.000941351	0.280112	0.389696	0.702795
Gm35850	0.000936343	0.279918	0.38977	0.702795
Gm17690	0.000936324	0.279531	0.389919	0.702809
Gm31816	0.000916555	0.276982	0.390897	0.704319
Gm46440	0.000925506	0.275124	0.39161	0.70535
Gm12289	0.000906325	0.27402	0.392035	0.70586
Gm10353	0.000851546	0.269548	0.393754	0.708701
Fam228b	0.0009055	0.268609	0.394115	0.708899
Gm48933	0.000914059	0.268524	0.394148	0.708899
Gm4876	0.000885458	0.266323	0.394995	0.710168
Shc2	0.000886372	0.260747	0.397144	0.713774
Cldn13	0.000875893	0.259269	0.397714	0.714542
Paqr7	0.000870954	0.2573	0.398474	0.71565
Gm14168	0.000867211	0.256519	0.398775	0.715934
Ubtfl1	0.0008526	0.247305	0.402336	0.722068
Tmem177	0.000810222	0.240772	0.404866	0.726347
Shpk	0.000807305	0.238157	0.40588	0.727905
Vstm5	0.000794265	0.236958	0.406345	0.728477
Trdmt1	0.000785237	0.236088	0.406682	0.728821
Prl3b1	0.00080775	0.23529	0.406992	0.728899
Gm34672	0.00077371	0.235224	0.407017	0.728899
Gm45509	0.000793789	0.234756	0.407199	0.728964
Fes	0.000788065	0.232173	0.408202	0.730497
A630095E13Rik	0.000783602	0.231176	0.408589	0.730865
Pik3r6	0.000777179	0.230891	0.4087	0.730865
Tph1	0.000751524	0.229842	0.409107	0.731332
Gm47438	0.000792699	0.228988	0.409439	0.731406
Erich6b	0.000776837	0.228963	0.409449	0.731406
Tmem147os	0.000762274	0.228607	0.409587	0.731406
1700040D17Rik	0.000762014	0.22687	0.410262	0.73235
4930534H03Rik	0.000774643	0.225547	0.410777	0.733006
Gm14167	0.000755228	0.224771	0.411079	0.733139
Glis1	0.000763912	0.224266	0.411275	0.733139
Ctf1	0.000747774	0.224225	0.411291	0.733139
Ces1g	0.000735294	0.223428	0.411601	0.73343
Gm26670	0.000744676	0.222887	0.411812	0.733544
Gm7714	0.000700235	0.220882	0.412592	0.734673
Gm26901	0.000747167	0.22031	0.412815	0.734808
Avpi1	0.000743249	0.21962	0.413084	0.735024
Amy1	0.000720941	0.21557	0.414661	0.737354
Spink13	0.000723415	0.215503	0.414688	0.737354
Ccdc103	0.000718111	0.213168	0.415598	0.73871
9130008F23Rik	0.000706642	0.210965	0.416457	0.739711
Plekhn1	0.000707142	0.209838	0.416897	0.739711
Fcgr2b	0.000655635	0.209077	0.417194	0.739711
Stoml3	0.000696555	0.20639	0.418243	0.739711
Abtb1	0.000700022	0.205842	0.418457	0.739711
Gm40922	0.0006754	0.203651	0.419313	0.739711
Tlr2	0.000655794	0.200845	0.42041	0.739711
Rubcnl	0.000671663	0.199578	0.420905	0.739711
6330403L08Rik	0.000692301	0.199165	0.421067	0.739711
Tmem102	0.000656157	0.195281	0.422587	0.739711
Gm10384	0.00064035	0.191839	0.423934	0.739711
4732440D04Rik	0.000643654	0.191656	0.424006	0.739711
Dnah17	0.000642119	0.189843	0.424716	0.739711
Gm48485	0.000637647	0.189118	0.425	0.739711
Acot6	0.000622391	0.186231	0.426132	0.739711
Gm28981	0.000601912	0.182585	0.427562	0.739711
Tmem141	0.000594871	0.177273	0.429647	0.739711
Rbm44	0.0005919	0.173645	0.431072	0.739711
H2-M3	0.000577161	0.172231	0.431628	0.739711
Gm26781	0.000587505	0.171862	0.431773	0.739711
Upk3bl	0.000574591	0.17173	0.431825	0.739711
Disp2	0.000596638	0.169222	0.432811	0.739711
Mmp28	0.000567019	0.165689	0.434201	0.739711
Ppp3cc	0.000545353	0.163353	0.43512	0.739711
Nxpe2	0.000549874	0.160875	0.436096	0.739711
Flt3l	0.000542496	0.160807	0.436123	0.739711
Slc52a3	0.000540394	0.160643	0.436187	0.739711
Nxf2	0.000534997	0.160115	0.436395	0.739711
8430432A02Rik	0.000546072	0.159125	0.436785	0.739711
Mucl2	0.000550211	0.158201	0.437149	0.739711
Mastl	0.000523744	0.155766	0.438109	0.739711
Gm45030	0.000531349	0.154587	0.438573	0.739711
Amn	0.000517033	0.150977	0.439997	0.739711
Gm47806	0.000474385	0.14666	0.4417	0.739711
0610005C13Rik	0.000484155	0.144532	0.44254	0.739711
Gm26823	0.000485755	0.143952	0.442769	0.739711
Tarm1	0.000476437	0.141041	0.443919	0.739711
Hemk1	0.000467287	0.139955	0.444348	0.739711
H2-Oa	0.000461704	0.139504	0.444526	0.739711
Gm49355	0.000475922	0.13806	0.445096	0.739711
Serpinb8	0.000479743	0.136946	0.445537	0.739711
Gm34350	0.00044904	0.136452	0.445732	0.739711
Slc34a1	0.000454926	0.133442	0.446922	0.739711
Kctd4	0.000435572	0.131927	0.447521	0.739711
AC138306.1	0.000453661	0.1319	0.447532	0.739711
Slc15a2	0.000438975	0.130675	0.448016	0.739711
Redrum	0.000428682	0.126648	0.44961	0.739711
Vmn2r81	0.000428876	0.125714	0.449979	0.739711
Rgs22	0.000417407	0.123724	0.450767	0.739711
Gm15997	0.000406825	0.123083	0.451021	0.739711
Gm9938	0.000409417	0.120939	0.45187	0.739711
Gm32834	0.000399651	0.11977	0.452333	0.739711
Gm5751	0.000394565	0.117777	0.453122	0.739711
Morn5	0.000389817	0.116415	0.453662	0.739711
Cpne9	0.000394456	0.115483	0.454031	0.739711
4930532G15Rik	0.000378	0.111052	0.455788	0.739711
Gm13780	0.000375562	0.110492	0.45601	0.739711
B130006D01Rik	0.000372556	0.109567	0.456376	0.739711
9330182L06Rik	0.000367041	0.109362	0.456458	0.739711
Pfn4	0.000359158	0.107412	0.457231	0.739711
P2ry14	0.000350825	0.10588	0.457839	0.739711
Gm16538	0.000352311	0.104488	0.458391	0.739711
Gm4792	0.000355027	0.103882	0.458631	0.739711
Insl6	0.000337829	0.100511	0.459969	0.739711
Hcls1	0.000332673	0.0981909	0.46089	0.739711
Bean1	0.000307887	0.0928714	0.463003	0.739711
Mettl27	0.000311745	0.0922258	0.463259	0.739711
Ccdc172	0.000300009	0.0883982	0.46478	0.739711
Ccdc150	0.000295925	0.0876928	0.46506	0.739711
Zfp42	0.000280813	0.082438	0.467149	0.739711
Galns	0.000271519	0.0800225	0.46811	0.739711
Mfap5	0.000256365	0.0759051	0.469747	0.739711
Gm48740	0.000251265	0.0755754	0.469878	0.739711
4930470P17Rik	0.000249146	0.075252	0.470007	0.739711
Gm26813	0.000237678	0.070174	0.472028	0.739711
1700012P22Rik	0.00023821	0.0690204	0.472487	0.739711
Fam212b	0.000228137	0.0675797	0.47306	0.739711
1700014L14Rik	0.000229792	0.0663327	0.473556	0.739711
Gm35101	0.00019538	0.057515	0.477067	0.739711
2310016D03Rik	0.000193597	0.0572913	0.477157	0.739711
4921504A21Rik	0.000186448	0.0552897	0.477954	0.739711
Mapkapk3	0.000182854	0.0544383	0.478293	0.739711
Platr27	0.000183885	0.0542802	0.478356	0.739711
Tmco4	0.000176454	0.0529096	0.478902	0.739711
4930404H11Rik	0.000157375	0.0472314	0.481164	0.739711
AA986860	0.000148462	0.0442926	0.482336	0.739711
Gm7008	0.000146061	0.0437239	0.482562	0.739711
Gm26532	0.000143565	0.0436304	0.4826	0.739711
S100a3	0.000135486	0.0404981	0.483848	0.739711
Map3k14	0.000116663	0.0344011	0.486279	0.739711
Cul9	0.000112023	0.0336927	0.486561	0.739711
Dennd4b	9.85375e-05	0.0293643	0.488287	0.739711
Bet1l	9.34707e-05	0.0276228	0.488981	0.739711
Fam26e	7.65075e-05	0.0229214	0.490856	0.739711
Bank1	6.59295e-05	0.0196584	0.492158	0.739711
Gm1715	5.44539e-05	0.0163565	0.493475	0.739711
Ackr1	5.0374e-05	0.0152085	0.493933	0.739711
Isx	4.67203e-05	0.0139821	0.494422	0.739711
Rasgef1a	3.73978e-05	0.01114	0.495556	0.739711
Ovgp1	2.88211e-05	0.00857385	0.49658	0.739711
Pacsin3	1.88568e-05	0.00560312	0.497765	0.739711
Gm47271	1.81639e-05	0.00537465	0.497856	0.739711
Bcl3	9.87169e-06	0.00292997	0.498831	0.739711
Gm48975	6.99247e-06	0.00217293	0.499133	0.739711
Spinkl	6.17832e-06	0.00182925	0.49927	0.739711
Gm3830	5.61451e-06	0.00165068	0.499341	0.739711
Fos	3.57805e-06	0.00107028	0.499573	0.739711
Snx16	-1.29046e-05	-0.00388053	0.501548	0.739711
Trim14	-1.47616e-05	-0.00436573	0.501742	0.739711
Gm44837	-1.63487e-05	-0.00489858	0.501954	0.739711
Slc46a2	-1.85581e-05	-0.00552245	0.502203	0.739711
Gm27239	-2.23781e-05	-0.00656185	0.502618	0.739711
Magee2	-2.82022e-05	-0.00835856	0.503335	0.739711
Abcb1b	-4.74785e-05	-0.0137312	0.505478	0.739711
Gstt2	-4.67265e-05	-0.0138085	0.505509	0.739711
Eps8l1	-5.39034e-05	-0.0162269	0.506473	0.739711
Gm44662	-5.8072e-05	-0.0173076	0.506904	0.739711
Gm14275	-5.96617e-05	-0.0175637	0.507007	0.739711
Dnase1l2	-6.11822e-05	-0.0180554	0.507203	0.739711
Gm10371	-6.74127e-05	-0.0199044	0.50794	0.739711
A330035P11Rik	-7.46866e-05	-0.0224426	0.508953	0.739711
Gm12506	-8.63252e-05	-0.0260648	0.510397	0.739711
Gm19299	-9.36172e-05	-0.0279593	0.511153	0.739711
Gm2366	-9.79084e-05	-0.0285122	0.511373	0.739711
Gm17344	-9.77349e-05	-0.0289363	0.511542	0.739711
Zswim9	-0.000112974	-0.033581	0.513394	0.739711
Gm45799	-0.000115647	-0.0341407	0.513618	0.739711
Zfp28	-0.000118666	-0.0353474	0.514099	0.739711
3300002P13Rik	-0.00012352	-0.0362024	0.51444	0.739711
Gm43191	-0.000123247	-0.0368628	0.514703	0.739711
Rhof	-0.000125237	-0.0370264	0.514768	0.739711
Trim66	-0.000135028	-0.0402649	0.516059	0.739711
Pilrb2	-0.000147684	-0.0410317	0.516365	0.739711
Syngr4	-0.000141807	-0.0420063	0.516753	0.739711
Slc10a6	-0.000146239	-0.0421926	0.516827	0.739711
1110020A21Rik	-0.000148309	-0.0439177	0.517515	0.739711
Glipr1	-0.000145884	-0.043995	0.517546	0.739711
C030037D09Rik	-0.00015441	-0.0455921	0.518182	0.739711
Capn5	-0.0001567	-0.0459958	0.518343	0.739711
Zfp947	-0.000156459	-0.0464536	0.518526	0.739711
Ggn	-0.000161703	-0.0488041	0.519462	0.739711
2410004I01Rik	-0.000162531	-0.0493877	0.519695	0.739711
4933438K21Rik	-0.000177934	-0.0533562	0.521276	0.739711
Mavs	-0.00018602	-0.05501	0.521935	0.739711
Tmem63a	-0.000185033	-0.0550115	0.521935	0.739711
Rem1	-0.000188618	-0.0553187	0.522058	0.739711
Gm45881	-0.000188386	-0.0556888	0.522205	0.739711
Zfp429	-0.000187354	-0.0558231	0.522259	0.739711
Klk13	-0.00019817	-0.0586082	0.523368	0.739711
Muc5b	-0.000203463	-0.0587279	0.523416	0.739711
Cd209g	-0.000213247	-0.0611346	0.524374	0.739711
Olfr39	-0.000214704	-0.0614448	0.524498	0.739711
Gm6583	-0.000219192	-0.0634822	0.525309	0.739711
6330420H09Rik	-0.000245491	-0.0636298	0.525367	0.739711
Gm19412	-0.000223861	-0.0653977	0.526071	0.739711
Gm45486	-0.000221508	-0.0656751	0.526182	0.739711
Sirt3	-0.000222136	-0.0661661	0.526377	0.739711
Mep1a	-0.000226195	-0.0669702	0.526697	0.739711
Ikbke	-0.000231652	-0.0678614	0.527052	0.739711
Smok2b	-0.000229415	-0.0682452	0.527205	0.739711
AC168090.1	-0.000234984	-0.0691415	0.527561	0.739711
Gm6277	-0.000242562	-0.0707062	0.528184	0.739711
9530052C20Rik	-0.000235671	-0.0710932	0.528338	0.739711
Ube2uos	-0.000248603	-0.0718783	0.528651	0.739711
Olfr1109	-0.000248922	-0.0721646	0.528765	0.739711
Alox5ap	-0.000245129	-0.0724551	0.52888	0.739711
Mmp8	-0.000271314	-0.0727195	0.528985	0.739711
4930546C10Rik	-0.000255257	-0.074001	0.529495	0.739711
Gm28265	-0.000254198	-0.0741198	0.529542	0.739711
6030445D17Rik	-0.000256714	-0.0751049	0.529934	0.739711
Rimbp3	-0.000248732	-0.0752051	0.529974	0.739711
2310015D24Rik	-0.000296563	-0.0754122	0.530057	0.739711
Rab3d	-0.000255945	-0.0760993	0.53033	0.739711
Gm27227	-0.00028161	-0.0779009	0.531047	0.739711
AC110211.1	-0.000271048	-0.0787678	0.531391	0.739711
Ptf1aos	-0.000271943	-0.0790266	0.531494	0.739711
E130111B04Rik	-0.000279522	-0.0797443	0.53178	0.739711
Gm26521	-0.000272289	-0.080118	0.531928	0.739711
Taf6l	-0.000270571	-0.0801576	0.531944	0.739711
Il22ra1	-0.000275371	-0.0805638	0.532106	0.739711
Lyg2	-0.000261339	-0.0805934	0.532117	0.739711
Etnppl	-0.00027597	-0.0811452	0.532337	0.739711
1700058P15Rik	-0.000278077	-0.0819012	0.532637	0.739711
Gm17402	-0.000292042	-0.0822899	0.532792	0.739711
Gm48790	-0.000271525	-0.0826365	0.53293	0.739711
Scgb3a2	-0.000281976	-0.082773	0.532984	0.739711
Gm26530	-0.00028109	-0.0830316	0.533087	0.739711
Gm47343	-0.000287165	-0.0831074	0.533117	0.739711
Prss1	-0.00027802	-0.0831125	0.533119	0.739711
Ly96	-0.000281668	-0.0832672	0.53318	0.739711
Gm44081	-0.000284397	-0.0837626	0.533377	0.739711
Gm45593	-0.000294532	-0.0842902	0.533587	0.739711
Gm44507	-0.000282321	-0.0842923	0.533588	0.739711
Gm27040	-0.000286134	-0.0843567	0.533614	0.739711
A230098N10Rik	-0.00029546	-0.0844107	0.533635	0.739711
Tmem144	-0.000286752	-0.0844638	0.533656	0.739711
Gm33050	-0.000283058	-0.0844799	0.533663	0.739711
Tcl1b5	-0.000294854	-0.0845273	0.533681	0.739711
Ly6f	-0.000290536	-0.0845725	0.533699	0.739711
Rtp4	-0.000284961	-0.0846616	0.533735	0.739711
Gm39388	-0.000350109	-0.084733	0.533763	0.739711
Gm45301	-0.000328004	-0.0850179	0.533876	0.739711
Gm3591	-0.00029613	-0.0850378	0.533884	0.739711
Gm44115	-0.000299956	-0.0854011	0.534029	0.739711
Serpinb2	-0.000286201	-0.0859791	0.534258	0.739711
C230057A21Rik	-0.000288105	-0.0859862	0.534261	0.739711
Gm17250	-0.000287814	-0.0861826	0.534339	0.739711
Gm48830	-0.000292624	-0.0864725	0.534455	0.739711
Olfr1281	-0.000308156	-0.0865261	0.534476	0.739711
Prr16	-0.000294916	-0.0865427	0.534482	0.739711
Gm42575	-0.000311521	-0.0865534	0.534487	0.739711
1700013M08Rik	-0.000294324	-0.0866865	0.53454	0.739711
A830029E22Rik	-0.000300197	-0.0870901	0.5347	0.739711
Gm35715	-0.00028881	-0.0873308	0.534796	0.739711
1700025K04Rik	-0.000300074	-0.087496	0.534861	0.739711
Bpifa6	-0.000301864	-0.0875739	0.534892	0.739711
E330016L19Rik	-0.000304008	-0.0877485	0.534962	0.739711
Gm45389	-0.000313953	-0.0880835	0.535095	0.739711
Vmn2r4	-0.000309433	-0.0880997	0.535101	0.739711
Igkv4-62	-0.000306285	-0.0885559	0.535283	0.739711
Cyp4f37	-0.000309293	-0.0886671	0.535327	0.739711
Gcsam	-0.000303293	-0.088685	0.535334	0.739711
Gm136	-0.000296881	-0.088751	0.53536	0.739711
Gm45639	-0.000297568	-0.0888102	0.535384	0.739711
G630093K05Rik	-0.000299612	-0.0888315	0.535392	0.739711
Pate4	-0.000306291	-0.0890084	0.535462	0.739711
Krt17	-0.000298917	-0.0892474	0.535557	0.739711
Gm15627	-0.00030688	-0.0896325	0.53571	0.739711
Gm16133	-0.000296048	-0.0896645	0.535723	0.739711
2021-09-12	-0.000314846	-0.0899497	0.535836	0.739711
Tcl1b4	-0.000301396	-0.0899527	0.535838	0.739711
Gm10509	-0.000308852	-0.0900558	0.535879	0.739711
D730045A05Rik	-0.000296976	-0.0900905	0.535892	0.739711
Gm45437	-0.000302586	-0.0903076	0.535979	0.739711
Gm36529	-0.000301605	-0.0903352	0.53599	0.739711
Gpr146	-0.000305695	-0.0903434	0.535993	0.739711
Mill1	-0.000307185	-0.0907757	0.536165	0.739711
Gm3509	-0.000315672	-0.090805	0.536176	0.739711
Gm38411	-0.000316704	-0.0909459	0.536232	0.739711
Cd70	-0.000314088	-0.0909669	0.536241	0.739711
Mst1r	-0.000311316	-0.0909748	0.536244	0.739711
Cxcl3	-0.000340493	-0.0910941	0.536291	0.739711
Olfr799	-0.000301167	-0.0913104	0.536377	0.739711
Obox7	-0.000275537	-0.0913354	0.536387	0.739711
Gm14009	-0.000319817	-0.0913698	0.536401	0.739711
Gm10267	-0.000316259	-0.0917499	0.536552	0.739711
Gm49007	-0.000316992	-0.0918071	0.536574	0.739711
Gm12484	-0.000310381	-0.0920247	0.536661	0.739711
C330018A13Rik	-0.000305342	-0.0920294	0.536663	0.739711
Gm47507	-0.000317881	-0.0920645	0.536677	0.739711
Ifi214	-0.000318331	-0.0921949	0.536728	0.739711
Gm45271	-0.000317361	-0.0922253	0.536741	0.739711
2310003N18Rik	-0.000319643	-0.0922609	0.536755	0.739711
Hsd3b3	-0.000299709	-0.0923391	0.536786	0.739711
Casp1	-0.00030957	-0.0923923	0.536807	0.739711
Gm44813	-0.000311404	-0.0923995	0.53681	0.739711
Gm28465	-0.000282845	-0.0924512	0.53683	0.739711
Gm11680	-0.000314199	-0.0925401	0.536866	0.739711
Gsdmc2	-0.000310675	-0.092722	0.536938	0.739711
Cyp2c67	-0.000319085	-0.0927258	0.536939	0.739711
Tlr1	-0.00031804	-0.0927342	0.536943	0.739711
Gm15345	-0.000320196	-0.0930493	0.537068	0.739711
Pcdhb11	-0.000317364	-0.093161	0.537112	0.739711
Olfr235	-0.000313292	-0.0931957	0.537126	0.739711
Ppifos	-0.000318732	-0.0932499	0.537147	0.739711
4930459L07Rik	-0.000339409	-0.0933014	0.537168	0.739711
Gm44892	-0.000316179	-0.0934334	0.53722	0.739711
Gm47769	-0.000317276	-0.0934463	0.537226	0.739711
Gm13524	-0.000308239	-0.0935078	0.53725	0.739711
Gm42500	-0.000282246	-0.0935592	0.53727	0.739711
Guca2a	-0.000323225	-0.0936124	0.537291	0.739711
1700054O05Rik	-0.000327909	-0.0936816	0.537319	0.739711
4930551O13Rik	-0.000314318	-0.0938099	0.53737	0.739711
Sspnos	-0.000337693	-0.0938263	0.537376	0.739711
Xlr4c	-0.000323208	-0.0939244	0.537415	0.739711
Ces3a	-0.000314413	-0.0939919	0.537442	0.739711
Gm48709	-0.000322872	-0.0941436	0.537502	0.739711
Ifit1	-0.000309908	-0.0941658	0.537511	0.739711
Olfr1535	-0.000305679	-0.0942314	0.537537	0.739711
Ms4a14	-0.00031824	-0.0943545	0.537586	0.739711
Gm31456	-0.000320772	-0.0944761	0.537635	0.739711
Gm26730	-0.000325285	-0.094528	0.537655	0.739711
Gm34466	-0.000327584	-0.0945536	0.537665	0.739711
Tmem61	-0.000324803	-0.0947055	0.537726	0.739711
4933433N18Rik	-0.000326855	-0.0949842	0.537836	0.739711
Ffar2	-0.000327386	-0.0951388	0.537898	0.739711
Chrna2	-0.000319837	-0.0951425	0.537899	0.739711
CT027693.2	-0.000318292	-0.0951515	0.537903	0.739711
AC109617.2	-0.000323072	-0.0951534	0.537904	0.739711
Gm28836	-0.000329079	-0.0953071	0.537965	0.739711
Sstr1	-0.000318938	-0.0953446	0.537979	0.739711
AC174448.1	-0.000322855	-0.0954065	0.538004	0.739711
1700024B18Rik	-0.000334185	-0.0954745	0.538031	0.739711
Gm45680	-0.000329163	-0.0954938	0.538039	0.739711
Olfr341	-0.000324415	-0.0955484	0.53806	0.739711
4933431G14Rik	-0.000313126	-0.0956064	0.538083	0.739711
Gm28085	-0.000321456	-0.0956237	0.53809	0.739711
Gm20395	-0.000328951	-0.0958081	0.538164	0.739711
Kcnab3os	-0.000330291	-0.0959829	0.538233	0.739711
Olfr869	-0.000328311	-0.0960522	0.53826	0.739711
Gm48276	-0.000315669	-0.0960711	0.538268	0.739711
Hopxos	-0.000329743	-0.0961466	0.538298	0.739711
Gm12159	-0.000329769	-0.0961581	0.538302	0.739711
Rhox3h	-0.000333176	-0.0964943	0.538436	0.739711
Gm34853	-0.000322977	-0.0965508	0.538458	0.739711
Tha1	-0.000322405	-0.0966012	0.538478	0.739711
Gm10961	-0.000309873	-0.0967406	0.538534	0.739711
Ccnb3	-0.000325625	-0.0968887	0.538593	0.739711
Gm43067	-0.000328822	-0.097008	0.53864	0.739711
Gm47389	-0.000342148	-0.0970785	0.538668	0.739711
Tex33	-0.000349349	-0.0977509	0.538935	0.739711
Fthl17a	-0.000340987	-0.0977524	0.538936	0.739711
Cyp3a41b	-0.0003291	-0.0978986	0.538994	0.739711
Osgin1	-0.00036291	-0.0979815	0.539027	0.739711
4930438E09Rik	-0.000340972	-0.0981087	0.539077	0.739711
Olfr832	-0.000333231	-0.0981458	0.539092	0.739711
Gm16485	-0.000323845	-0.0982418	0.53913	0.739711
Gm30052	-0.000326226	-0.098324	0.539162	0.739711
Myh2	-0.000329685	-0.0983955	0.539191	0.739711
Gm47535	-0.000374003	-0.0984074	0.539196	0.739711
Vmn1r9	-0.000332967	-0.0985573	0.539255	0.739711
Aqp5	-0.000336881	-0.0985598	0.539256	0.739711
Gm26743	-0.000335891	-0.0985994	0.539272	0.739711
C030018K13Rik	-0.000326364	-0.0986479	0.539291	0.739711
Wdr91	-0.000329711	-0.0986895	0.539308	0.739711
Olfr1126	-0.000336842	-0.0987005	0.539312	0.739711
Gm11342	-0.000347962	-0.0987268	0.539322	0.739711
9830107B12Rik	-0.000341842	-0.0990041	0.539432	0.739711
Gm47815	-0.000307592	-0.0990302	0.539443	0.739711
Rhox2h	-0.000332062	-0.0991051	0.539473	0.739711
Gm45359	-0.000354308	-0.0991402	0.539487	0.739711
Gm43101	-0.000347988	-0.0994182	0.539597	0.739711
Lrit2	-0.000342326	-0.0994805	0.539622	0.739711
Scgb2a2	-0.000334436	-0.0994856	0.539624	0.739711
Nat8f2	-0.000330424	-0.0995877	0.539664	0.739711
Gm49054	-0.000329108	-0.099677	0.5397	0.739711
6030442E23Rik	-0.000345824	-0.0998182	0.539756	0.739711
Pcdhb6	-0.000302824	-0.0998904	0.539784	0.739711
Avpr1a	-0.000377776	-0.100035	0.539842	0.739711
Gm31072	-0.000350464	-0.100259	0.539931	0.739711
Siglecf	-0.000344236	-0.100373	0.539976	0.739711
Nmrk2	-0.000342223	-0.100425	0.539996	0.739711
Cyp2d9	-0.000340141	-0.100514	0.540032	0.739711
Gm38326	-0.000329101	-0.100517	0.540033	0.739711
Olfr916	-0.000347489	-0.10064	0.540082	0.739711
Ucn	-0.000313215	-0.100705	0.540108	0.739711
Tnfrsf18	-0.000326959	-0.100791	0.540142	0.739711
Ccdc121	-0.00034508	-0.100957	0.540208	0.739711
AC078895.1	-0.00034624	-0.100957	0.540208	0.739711
Gm33222	-0.000356495	-0.100974	0.540215	0.739711
Gm13596	-0.000333191	-0.101076	0.540255	0.739711
Cyp4v3	-0.000342454	-0.10121	0.540308	0.739711
Grip1os1	-0.000340584	-0.101313	0.540349	0.739711
Fcamr	-0.000362125	-0.101329	0.540355	0.739711
Grip1os2	-0.000330848	-0.101341	0.54036	0.739711
R3hdml	-0.000351501	-0.101457	0.540406	0.739711
Gm40418	-0.000341266	-0.101517	0.54043	0.739711
1700025H01Rik	-0.000336853	-0.101526	0.540434	0.739711
Olfr1437	-0.000331618	-0.101576	0.540454	0.739711
Psg26	-0.000341106	-0.101804	0.540544	0.739711
Gm44968	-0.000344683	-0.101857	0.540565	0.739711
1700054A03Rik	-0.00034309	-0.102059	0.540645	0.739711
Gm27244	-0.000339205	-0.102236	0.540715	0.739711
Gm20483	-0.000341702	-0.102317	0.540748	0.739711
Gm44724	-0.000335297	-0.102374	0.54077	0.739711
Gm36831	-0.000324617	-0.102618	0.540867	0.739711
Clec10a	-0.000351037	-0.102701	0.5409	0.739711
Olfr911-ps1	-0.000342229	-0.102811	0.540943	0.739711
Olfr520	-0.000338042	-0.10288	0.540971	0.739711
Gm13782	-0.000366983	-0.103045	0.541036	0.739711
Gm15635	-0.000354876	-0.103127	0.541069	0.739711
Olfr933	-0.000349527	-0.103288	0.541133	0.739711
Defb23	-0.000334503	-0.103446	0.541195	0.739711
Gm14762	-0.000346993	-0.103562	0.541241	0.739711
Gm31752	-0.000354599	-0.103569	0.541244	0.739711
Gm31181	-0.000353022	-0.103628	0.541268	0.739711
Gm12434	-0.000354265	-0.103645	0.541274	0.739711
Ms4a8a	-0.000393661	-0.103784	0.541329	0.739711
Gm26647	-0.000355641	-0.103873	0.541365	0.739711
Gm43156	-0.000350507	-0.103921	0.541384	0.739711
Tmem139	-0.000331579	-0.104169	0.541482	0.739711
Scgb3a1	-0.000345683	-0.104188	0.54149	0.739711
Gm48190	-0.000354632	-0.104449	0.541593	0.739711
Gm21154	-0.000358915	-0.104653	0.541674	0.739711
Iltifb	-0.000358602	-0.104914	0.541778	0.739711
Rep15	-0.00035775	-0.104915	0.541778	0.739711
Defb9	-0.000328431	-0.104952	0.541793	0.739711
1700028I16Rik	-0.00036035	-0.105072	0.541841	0.739711
Bsx	-0.000359793	-0.105086	0.541846	0.739711
Lep	-0.000354625	-0.105143	0.541869	0.739711
Gm19619	-0.000385422	-0.105195	0.54189	0.739711
AC137950.1	-0.000341558	-0.105292	0.541928	0.739711
Tspyl3	-0.000353063	-0.105344	0.541949	0.739711
Gm47633	-0.000353404	-0.105473	0.542	0.739711
Gm45391	-0.000324281	-0.105525	0.54202	0.739711
Vmn1r193	-0.000365657	-0.105543	0.542027	0.739711
Gm45868	-0.000346991	-0.105604	0.542052	0.739711
Gm31107	-0.000369386	-0.105663	0.542075	0.739711
Tcl1b1	-0.000354243	-0.105725	0.5421	0.739711
Gm16587	-0.000356114	-0.105759	0.542113	0.739711
4930579H20Rik	-0.000341384	-0.105908	0.542172	0.739711
Chil6	-0.000355554	-0.106115	0.542254	0.739711
Atp6v1g3	-0.000363167	-0.10625	0.542308	0.739711
Hoxc11	-0.000372353	-0.106379	0.542359	0.739711
4930595L18Rik	-0.000366427	-0.106484	0.542401	0.739711
D730050B12Rik	-0.000391664	-0.106514	0.542413	0.739711
Olfr1259	-0.000349054	-0.106575	0.542437	0.739711
Vmn2r109	-0.000362078	-0.106642	0.542463	0.739711
Gm5580	-0.000352794	-0.106677	0.542477	0.739711
Cidec	-0.000358743	-0.106709	0.54249	0.739711
Pard3bos1	-0.000359373	-0.106727	0.542497	0.739711
Traf3ip3	-0.000360007	-0.106787	0.542521	0.739711
Fhitos	-0.000359112	-0.106826	0.542536	0.739711
Olfr623	-0.000363292	-0.106999	0.542605	0.739711
Gm13580	-0.000357444	-0.107031	0.542618	0.739711
Gm48837	-0.000366045	-0.10709	0.542641	0.739711
Gm15082	-0.000341959	-0.107093	0.542642	0.739711
Csta1	-0.000354884	-0.107136	0.54266	0.739711
1700122H20Rik	-0.000365014	-0.107148	0.542664	0.739711
Gm31219	-0.000376465	-0.107184	0.542679	0.739711
AC174678.1	-0.000362351	-0.10723	0.542697	0.739711
Tchhl1	-0.000343583	-0.107265	0.542711	0.739711
Gm38251	-0.000359284	-0.107289	0.54272	0.739711
Ptchd3	-0.000343884	-0.107358	0.542748	0.739711
4930598F16Rik	-0.000355301	-0.107436	0.542778	0.739711
Olfr1042	-0.000364102	-0.107595	0.542841	0.739711
Vmn2r38	-0.000354803	-0.107633	0.542857	0.739711
Rdh1	-0.000381151	-0.107668	0.54287	0.739711
Gm15577	-0.00036196	-0.108027	0.543013	0.739711
Ankrd53	-0.000366944	-0.108075	0.543032	0.739711
Gm30691	-0.000347329	-0.108093	0.543039	0.739711
Olfr1277	-0.000361926	-0.108195	0.54308	0.739711
Olfr140	-0.000380934	-0.108457	0.543183	0.739711
1700012B09Rik	-0.000347228	-0.108571	0.543229	0.739711
Gm31577	-0.000362647	-0.108589	0.543236	0.739711
1700001D01Rik	-0.000363257	-0.108772	0.543308	0.739711
4930550L24Rik	-0.000363309	-0.108787	0.543314	0.739711
Gm15337	-0.000337348	-0.108804	0.543321	0.739711
Gm12065	-0.000360615	-0.10883	0.543332	0.739711
AC117241.1	-0.000370627	-0.108978	0.54339	0.739711
Grpr	-0.000378983	-0.109255	0.5435	0.739711
Gm49256	-0.00039753	-0.10928	0.54351	0.739711
Tmem52	-0.000369403	-0.109525	0.543607	0.739711
Olfr1408	-0.000344506	-0.109581	0.543629	0.739711
Gm28528	-0.000358544	-0.109822	0.543725	0.739711
Skint9	-0.000378869	-0.109868	0.543743	0.739711
Gm11587	-0.000353094	-0.109887	0.543751	0.739711
4930522H14Rik	-0.000374399	-0.109965	0.543781	0.739711
Pitpnm2os1	-0.000359647	-0.110162	0.543859	0.739711
Gm4450	-0.00036442	-0.110191	0.543871	0.739711
Gm44000	-0.000380514	-0.110204	0.543876	0.739711
Gm36161	-0.000374194	-0.11021	0.543879	0.739711
Azgp1	-0.000368184	-0.110447	0.543973	0.739711
Ugt2b38	-0.000358549	-0.110529	0.544005	0.739711
Gm47754	-0.000355557	-0.110654	0.544054	0.739711
Gm32052	-0.000365608	-0.11091	0.544156	0.739711
Olfr370	-0.000378233	-0.111029	0.544203	0.739711
Gm10578	-0.000377163	-0.111085	0.544225	0.739711
Gm5091	-0.00035676	-0.111202	0.544272	0.739711
Slamf7	-0.000366798	-0.111271	0.544299	0.739711
Ifi213	-0.000403804	-0.111364	0.544336	0.739711
Gsdmc4	-0.000366522	-0.111547	0.544409	0.739711
Gm5108	-0.000368427	-0.111765	0.544495	0.739711
Lipm	-0.000380016	-0.111924	0.544558	0.739711
4930422C21Rik	-0.000374583	-0.111959	0.544572	0.739711
Olfr1507	-0.000344387	-0.112079	0.54462	0.739711
Gm31793	-0.000382479	-0.11212	0.544636	0.739711
Gm38188	-0.000375362	-0.112396	0.544745	0.739711
Gm13264	-0.000341066	-0.112505	0.544788	0.739711
0610039K10Rik	-0.000356097	-0.11257	0.544814	0.739711
Fpr1	-0.000388742	-0.112694	0.544863	0.739711
Gm43069	-0.000372881	-0.112751	0.544886	0.739711
Drd5	-0.000385057	-0.112828	0.544917	0.739711
Gm42827	-0.000343941	-0.113115	0.54503	0.739711
Gm31025	-0.000371883	-0.113178	0.545055	0.739711
Gm14124	-0.000343635	-0.113184	0.545057	0.739711
Slc10a5	-0.00038774	-0.113249	0.545083	0.739711
Gm35190	-0.000367391	-0.113254	0.545085	0.739711
Helt	-0.000379512	-0.1133	0.545104	0.739711
Gm49173	-0.000344126	-0.113346	0.545122	0.739711
Gm26676	-0.00037072	-0.113553	0.545204	0.739711
Drr1	-0.00039512	-0.113658	0.545246	0.739711
Gm15448	-0.000395153	-0.113668	0.54525	0.739711
AC102910.1	-0.000369362	-0.113681	0.545255	0.739711
Gm39662	-0.000398795	-0.113761	0.545286	0.739711
Gucy2e	-0.00038808	-0.114008	0.545384	0.739711
Gm13919	-0.00039381	-0.11444	0.545556	0.739711
Gm11493	-0.000386329	-0.114543	0.545596	0.739711
Gm13715	-0.000399962	-0.11466	0.545643	0.739711
4930412O13Rik	-0.000384554	-0.115149	0.545836	0.739711
Gm32090	-0.000365996	-0.115339	0.545912	0.739711
1700040L08Rik	-0.000391714	-0.11537	0.545924	0.739711
Oog4	-0.000392166	-0.115502	0.545977	0.739711
Npvf	-0.000390148	-0.115676	0.546045	0.739711
1700001J03Rik	-0.000415594	-0.115874	0.546124	0.739711
1700003I22Rik	-0.000393127	-0.115893	0.546132	0.739711
Krt33b	-0.000385268	-0.116118	0.546221	0.739711
Traj49	-0.00039437	-0.116153	0.546234	0.739711
Gm45833	-0.000391258	-0.116387	0.546327	0.739711
Mpz	-0.000401922	-0.116403	0.546333	0.739711
Egfros	-0.00040145	-0.116447	0.546351	0.739711
Gm8817	-0.000387859	-0.116518	0.546379	0.739711
Gm14002	-0.000397677	-0.116526	0.546382	0.739711
AC118542.1	-0.000409415	-0.116566	0.546398	0.739711
Sh2d2a	-0.000352413	-0.116938	0.546545	0.739711
Oas1d	-0.000405785	-0.117125	0.54662	0.739711
Idi2	-0.000394931	-0.117675	0.546837	0.739711
Asic5	-0.000406927	-0.117852	0.546907	0.739711
Gm48677	-0.000388714	-0.11792	0.546935	0.739711
Gm15241	-0.000346572	-0.118083	0.546999	0.739711
Oas1a	-0.000389273	-0.118189	0.547041	0.739711
Ccdc142os	-0.000395666	-0.118317	0.547092	0.739711
Sult2a1	-0.000387784	-0.1184	0.547125	0.739711
Glyatl3	-0.000398101	-0.118423	0.547134	0.739711
Lipo2	-0.000373493	-0.118434	0.547138	0.739711
Gm35060	-0.000414049	-0.118623	0.547213	0.739711
Olfr406	-0.000403404	-0.118814	0.547288	0.739711
Pou5f1	-0.000404848	-0.118841	0.547299	0.739711
4930521E06Rik	-0.000388518	-0.119005	0.547364	0.739711
Gm34342	-0.000404117	-0.119024	0.547372	0.739711
Tmem121b	-0.000417139	-0.119252	0.547462	0.739711
Gm29601	-0.000395703	-0.119458	0.547544	0.739711
Gm43893	-0.000404475	-0.119524	0.54757	0.739711
Gm15351	-0.000403163	-0.119533	0.547573	0.739711
Gm15512	-0.000375209	-0.119715	0.547646	0.739711
Gm46189	-0.000407885	-0.119733	0.547653	0.739711
Spata19	-0.000413652	-0.119802	0.54768	0.739711
Gm47557	-0.000389135	-0.119818	0.547686	0.739711
Cyp2a5	-0.000406965	-0.119863	0.547704	0.739711
Gm37184	-0.000407368	-0.11987	0.547707	0.739711
Gm48399	-0.000399289	-0.119952	0.547739	0.739711
Gm28641	-0.000404896	-0.120046	0.547777	0.739711
Trim56	-0.000400158	-0.12006	0.547782	0.739711
Gm16299	-0.000370152	-0.120122	0.547807	0.739711
Olfr726	-0.00040398	-0.120172	0.547826	0.739711
Gm996	-0.000388613	-0.120178	0.547829	0.739711
1700065L07Rik	-0.000393829	-0.120244	0.547855	0.739711
Vmn1r206	-0.000404993	-0.120275	0.547867	0.739711
4921515L22Rik	-0.000412042	-0.120346	0.547896	0.739711
Gm12150	-0.000378361	-0.120351	0.547897	0.739711
Gm9984	-0.000416222	-0.120547	0.547975	0.739711
AC139637.2	-0.0004041	-0.120605	0.547998	0.739711
Pou1f1	-0.000382983	-0.12084	0.548091	0.739711
Gm15475	-0.000415074	-0.121232	0.548246	0.739711
Cyp27b1	-0.000415216	-0.121273	0.548263	0.739711
Phf11a	-0.000412126	-0.121382	0.548306	0.739711
Tmem225	-0.000407153	-0.121563	0.548378	0.739711
Cypt3	-0.000416295	-0.121792	0.548468	0.739711
Aurkc	-0.000397161	-0.121847	0.54849	0.739711
Gm33543	-0.000415721	-0.121885	0.548505	0.739711
Gm19708	-0.000374416	-0.122035	0.548564	0.739711
2010106E10Rik	-0.000411112	-0.122092	0.548587	0.739711
Gm32742	-0.000388918	-0.122181	0.548622	0.739711
Gm34419	-0.000414704	-0.122239	0.548645	0.739711
Olfr718-ps1	-0.000402029	-0.122245	0.548648	0.739711
Gm13762	-0.00042285	-0.122318	0.548676	0.739711
Gm26795	-0.000391082	-0.122477	0.548739	0.739711
Gm45044	-0.000377258	-0.122648	0.548807	0.739711
AI839979	-0.000402056	-0.122757	0.54885	0.739711
Gm33570	-0.000430108	-0.122781	0.54886	0.739711
Gm15124	-0.000424531	-0.122953	0.548928	0.739711
Serpinb1b	-0.000410161	-0.123182	0.549018	0.739711
Ly6k	-0.000401569	-0.123198	0.549025	0.739711
Gm49249	-0.000410113	-0.12335	0.549085	0.739711
4930401O12Rik	-0.000376579	-0.12348	0.549137	0.739711
Htr2b	-0.000389457	-0.123498	0.549144	0.739711
Gm12292	-0.000430733	-0.123693	0.549221	0.739711
Gm44785	-0.000400945	-0.123992	0.549339	0.739711
1700030L22Rik	-0.000407011	-0.124176	0.549412	0.739711
1700095J12Rik	-0.000418893	-0.124195	0.54942	0.739711
AC140300.1	-0.000410631	-0.12424	0.549437	0.739711
4930593C16Rik	-0.000430189	-0.124591	0.549576	0.739711
1700121L16Rik	-0.000406246	-0.124832	0.549672	0.739711
Epgn	-0.000435288	-0.124902	0.5497	0.739711
Gm11551	-0.000427559	-0.125509	0.54994	0.739711
Gm38910	-0.000422636	-0.125515	0.549942	0.739711
Cstl1	-0.00041564	-0.125681	0.550008	0.739711
Gm47061	-0.000426245	-0.125817	0.550062	0.739711
Gm45474	-0.000426164	-0.125915	0.5501	0.739711
Gm29040	-0.000407259	-0.125991	0.550131	0.739711
Gm16161	-0.00044264	-0.126029	0.550146	0.739711
Gm15517	-0.000433696	-0.126187	0.550208	0.739711
4930479H17Rik	-0.000385003	-0.126241	0.550229	0.739711
Gm26859	-0.000424244	-0.126655	0.550393	0.739711
Gm20387	-0.000419123	-0.126809	0.550454	0.739711
Gbp7	-0.000430246	-0.126821	0.550459	0.739711
Pramel4	-0.000431586	-0.126891	0.550487	0.739711
Myh1	-0.000421092	-0.126914	0.550496	0.739711
4930435M08Rik	-0.000451099	-0.127024	0.550539	0.739711
1700013D24Rik	-0.000432158	-0.127282	0.550641	0.739711
Spib	-0.000418636	-0.127613	0.550773	0.739711
Gm7534	-0.000426902	-0.127639	0.550782	0.739711
Ms4a13	-0.000442289	-0.127661	0.550791	0.739711
Gm47792	-0.000422686	-0.12781	0.55085	0.739711
Ccl4	-0.000462245	-0.127883	0.550879	0.739711
Gm15205	-0.000430167	-0.12832	0.551052	0.739711
Pnma5	-0.000423737	-0.128961	0.551306	0.739711
A930018P22Rik	-0.00043476	-0.129114	0.551366	0.739711
Olfr1414	-0.000455734	-0.129142	0.551377	0.739711
Sdr16c5	-0.00042634	-0.129335	0.551454	0.739711
Pga5	-0.000422611	-0.129576	0.551549	0.739711
H2-Aa	-0.000451252	-0.129743	0.551615	0.739711
Olfr70	-0.000395021	-0.129915	0.551683	0.739711
Gm30873	-0.000420875	-0.129959	0.551701	0.739711
Gm43703	-0.000435839	-0.129996	0.551715	0.739711
Tnfsf15	-0.000444969	-0.130064	0.551742	0.739711
Gm20675	-0.000423861	-0.130119	0.551764	0.739711
Gm14198	-0.000445415	-0.130153	0.551777	0.739711
Olfr905	-0.000409984	-0.130164	0.551782	0.739711
Gm13647	-0.000431367	-0.130321	0.551844	0.739711
Gm26654	-0.000456655	-0.130369	0.551863	0.739711
Car13	-0.000440947	-0.130387	0.55187	0.739711
Pcdhga10	-0.000451377	-0.130728	0.552005	0.739711
Gm29099	-0.000459672	-0.130875	0.552063	0.739711
Vmn2r27	-0.00048454	-0.131086	0.552146	0.739711
AC154507.3	-0.000442698	-0.131472	0.552299	0.739711
Gm26679	-0.000454454	-0.131619	0.552357	0.739711
Gm47858	-0.00044774	-0.132311	0.552631	0.739711
Gm48801	-0.000457383	-0.132467	0.552693	0.739711
2310057J18Rik	-0.000415444	-0.132554	0.552727	0.739711
Gm29113	-0.000435926	-0.132998	0.552903	0.739711
Prss43	-0.000409467	-0.133056	0.552925	0.739711
Lce6a	-0.000441972	-0.133255	0.553004	0.739711
Fam135b	-0.000449535	-0.133299	0.553022	0.739711
Gm47223	-0.000446419	-0.133831	0.553232	0.739711
Gm16234	-0.000444406	-0.13416	0.553362	0.739711
1700065J11Rik	-0.000431425	-0.134475	0.553487	0.739711
Olfr317	-0.000483281	-0.134496	0.553495	0.739711
Gm45875	-0.000435515	-0.134876	0.553645	0.739711
Utf1	-0.0004335	-0.134908	0.553658	0.739711
Olfr1175-ps	-0.000458085	-0.134918	0.553662	0.739711
Ocm	-0.000432569	-0.134927	0.553665	0.739711
Sytl4	-0.000454502	-0.135145	0.553751	0.739711
Hnf4g	-0.000456565	-0.135257	0.553796	0.739711
Entpd2	-0.0004629	-0.135363	0.553838	0.739711
Gm45267	-0.00041598	-0.135582	0.553924	0.739711
Gm5065	-0.000467655	-0.135684	0.553964	0.739711
Olfr237-ps1	-0.00044682	-0.135729	0.553982	0.739711
Gm20633	-0.000462368	-0.13597	0.554077	0.739711
Gm36607	-0.00046769	-0.136108	0.554132	0.739711
Gm47533	-0.000454606	-0.136125	0.554139	0.739711
Skint7	-0.00045855	-0.13618	0.554161	0.739711
Trim61	-0.000452127	-0.136243	0.554186	0.739711
Gm17619	-0.000455805	-0.136641	0.554343	0.739711
Olfr292	-0.000459582	-0.136712	0.554371	0.739711
Nmur2	-0.000469161	-0.136799	0.554405	0.739711
Slco1a1	-0.000461799	-0.136836	0.55442	0.739711
Gm33326	-0.00047752	-0.13702	0.554493	0.739711
Vmn2r92	-0.000421259	-0.137417	0.554649	0.739711
Paxx	-0.000466691	-0.137521	0.554691	0.739711
Gm47757	-0.000447607	-0.137544	0.554699	0.739711
Gm45025	-0.000466399	-0.137693	0.554759	0.739711
Gm49366	-0.000429187	-0.13778	0.554793	0.739711
Gm34597	-0.000503728	-0.138025	0.554889	0.739711
Gm26577	-0.000455086	-0.138298	0.554998	0.739711
Gm45349	-0.000456798	-0.138412	0.555042	0.739711
Gm7030	-0.000484992	-0.13848	0.555069	0.739711
Gm35024	-0.000473712	-0.138542	0.555094	0.739711
Gm47730	-0.000435666	-0.138581	0.555109	0.739711
Gm10964	-0.000455793	-0.138714	0.555162	0.739711
Iyd	-0.00047261	-0.139031	0.555287	0.739711
Pcdhgb1	-0.000442651	-0.139059	0.555298	0.739711
Cfap70	-0.000467748	-0.139075	0.555305	0.739711
Olfr671	-0.000469229	-0.139584	0.555506	0.739711
Lrrc69	-0.000473806	-0.139702	0.555552	0.739711
Gm36495	-0.000435279	-0.139737	0.555566	0.739711
Hapln4	-0.000479006	-0.140011	0.555674	0.739711
Vmn2r68	-0.000430002	-0.140012	0.555675	0.739711
Dlx4os	-0.000432505	-0.140118	0.555717	0.739711
Avp	-0.000467501	-0.140313	0.555794	0.739711
6530437J22Rik	-0.000481324	-0.140317	0.555795	0.739711
Fbxw20	-0.000482387	-0.140354	0.55581	0.739711
Gm11681	-0.000454537	-0.140564	0.555893	0.739711
Vmn1r209	-0.00046172	-0.140735	0.55596	0.739711
Gm48911	-0.000480837	-0.14076	0.55597	0.739711
Gm13556	-0.000506412	-0.140905	0.556027	0.739711
Gm28892	-0.000483521	-0.141787	0.556376	0.739711
B130011K05Rik	-0.000493884	-0.141827	0.556391	0.739711
Bpifb4	-0.000486087	-0.142324	0.556588	0.739711
Gm42601	-0.000484695	-0.142757	0.556759	0.739711
5430427M07Rik	-0.000484542	-0.142879	0.556807	0.739711
Gm9947	-0.000483097	-0.142962	0.55684	0.739711
Gm15423	-0.000477839	-0.143081	0.556887	0.739711
Olfml1	-0.000482027	-0.143791	0.557167	0.739711
Tmem262	-0.000484195	-0.143967	0.557237	0.739711
Ascl3	-0.000459106	-0.144231	0.557341	0.739711
Gm13412	-0.000467836	-0.144489	0.557443	0.739711
Kcnj1	-0.000502784	-0.144559	0.55747	0.739711
9530003J23Rik	-0.000472159	-0.145019	0.557652	0.739711
Gm31784	-0.000468315	-0.145245	0.557741	0.739711
Olfr1290	-0.000499347	-0.145498	0.557841	0.739711
A830035O19Rik	-0.000500009	-0.145513	0.557847	0.739711
Tmem154	-0.000489369	-0.145518	0.557849	0.739711
AC116487.2	-0.000504232	-0.146212	0.558123	0.739711
Olfr532	-0.000509165	-0.146354	0.558179	0.739711
5031415H12Rik	-0.000472343	-0.146403	0.558198	0.739711
Hist1h1t	-0.000498229	-0.146742	0.558332	0.739711
1700030O20Rik	-0.000491296	-0.146891	0.558391	0.739711
Olfr282	-0.000499091	-0.146996	0.558432	0.739711
1700031A10Rik	-0.000506959	-0.147033	0.558447	0.739711
Rhoh	-0.000523355	-0.147045	0.558452	0.739711
Cxcl9	-0.000499376	-0.14708	0.558465	0.739711
Gm33969	-0.000515464	-0.147335	0.558566	0.739711
Gm8108	-0.000501026	-0.147565	0.558657	0.739711
Amelx	-0.000480827	-0.147623	0.55868	0.739711
Cmtr2	-0.000495575	-0.147775	0.55874	0.739711
Trbc2	-0.000495395	-0.147899	0.558789	0.739711
Gm31314	-0.000497684	-0.147938	0.558804	0.739711
Slc4a9	-0.000497243	-0.148543	0.559043	0.739711
Gm9992	-0.00050828	-0.148662	0.55909	0.739711
1700020L24Rik	-0.000494134	-0.149018	0.55923	0.739711
Gm48977	-0.000496231	-0.149115	0.559269	0.739711
Gm42788	-0.000506398	-0.149147	0.559281	0.739711
Gm49025	-0.000508196	-0.149448	0.5594	0.739711
Prss44	-0.000503803	-0.149482	0.559413	0.739711
Ptgir	-0.000510309	-0.150022	0.559626	0.739711
D930030I03Rik	-0.000502843	-0.150299	0.559736	0.739711
Gm10847	-0.000514326	-0.150337	0.559751	0.739711
Gm11250	-0.000514501	-0.150481	0.559807	0.739711
Olfr556	-0.000513952	-0.150531	0.559827	0.739711
Gm12974	-0.000531907	-0.150727	0.559905	0.739711
1700081B01Rik	-0.000504638	-0.150899	0.559972	0.739711
Gm39456	-0.000502722	-0.15091	0.559977	0.739711
Hbb-bh2	-0.000525499	-0.151161	0.560076	0.739711
Gm3054	-0.000458912	-0.151375	0.56016	0.739711
Arhgap9	-0.000533952	-0.151482	0.560202	0.739711
Vmn2r23	-0.00052723	-0.151833	0.560341	0.739711
Gm12505	-0.000529513	-0.152125	0.560456	0.739711
Prl6a1	-0.000525296	-0.152351	0.560545	0.739711
Gm38407	-0.000505242	-0.152539	0.560619	0.739711
Tshb	-0.000539183	-0.152584	0.560637	0.739711
4930405J17Rik	-0.000509402	-0.152628	0.560654	0.739711
Gm29083	-0.000515877	-0.152784	0.560716	0.739711
Gm13855	-0.000515229	-0.152872	0.56075	0.739711
Tnfrsf13c	-0.000521263	-0.153242	0.560896	0.739711
Gm16239	-0.000509707	-0.153338	0.560934	0.739711
Gm40038	-0.000532275	-0.153577	0.561028	0.739711
Gm14235	-0.000517992	-0.15367	0.561065	0.739711
Neurod2	-0.000524745	-0.153694	0.561075	0.739711
6430628N08Rik	-0.000575798	-0.153846	0.561134	0.739711
Cetn1	-0.000523568	-0.15392	0.561164	0.739711
Cd300c	-0.000487649	-0.154118	0.561242	0.739711
Gm12708	-0.000530005	-0.154175	0.561264	0.739711
Lrrc75aos2	-0.00051566	-0.154587	0.561427	0.739711
Gm10419	-0.000535815	-0.154628	0.561443	0.739711
8030455M16Rik	-0.000516107	-0.154673	0.56146	0.739711
Gm37923	-0.000599422	-0.155221	0.561676	0.739711
Gm12689	-0.00053944	-0.155273	0.561697	0.739711
Olfr538	-0.000518448	-0.155475	0.561777	0.739711
Gm42902	-0.000521799	-0.155676	0.561856	0.739711
Ifi209	-0.000529539	-0.155964	0.561969	0.739711
Olfr1490	-0.000522482	-0.156216	0.562068	0.739711
Gm44761	-0.000507261	-0.156593	0.562217	0.739711
Nipal1	-0.000517074	-0.157075	0.562407	0.739711
Fam166b	-0.000539218	-0.157129	0.562429	0.739711
Hcrtr1	-0.000540389	-0.157512	0.562579	0.739711
Olfr1426	-0.000511882	-0.15802	0.562779	0.739711
Gm15624	-0.000558095	-0.158115	0.562817	0.739711
1700126G02Rik	-0.000536851	-0.158117	0.562818	0.739711
Gm31048	-0.000521517	-0.158205	0.562852	0.739711
8430436N08Rik	-0.000527121	-0.158413	0.562934	0.739711
Gm14902	-0.000535983	-0.158446	0.562947	0.739711
Olfr876	-0.000547075	-0.158636	0.563022	0.739711
Trim75	-0.000531118	-0.158663	0.563033	0.739711
Gm29895	-0.000532909	-0.158703	0.563048	0.739711
4930544F09Rik	-0.000541971	-0.158739	0.563063	0.739711
Mt4	-0.000534118	-0.158885	0.56312	0.739711
Lpo	-0.000551598	-0.159076	0.563195	0.739711
Hspb9	-0.000527152	-0.159261	0.563268	0.739711
4930532M18Rik	-0.000545083	-0.159278	0.563275	0.739711
Clec2h	-0.000560102	-0.159472	0.563352	0.739711
Gm15326	-0.000511926	-0.159569	0.56339	0.739711
D030040B21Rik	-0.000531348	-0.159683	0.563435	0.739711
Traj18	-0.000541256	-0.159709	0.563445	0.739711
Gm6093	-0.000515701	-0.159761	0.563465	0.739711
Gm35215	-0.000532652	-0.159768	0.563468	0.739711
Gm49169	-0.000551107	-0.159851	0.563501	0.739711
Gm12128	-0.000537645	-0.160057	0.563582	0.739711
AC154311.1	-0.00054905	-0.160094	0.563596	0.739711
Msantd1	-0.000534353	-0.160193	0.563635	0.739711
AC158397.1	-0.000522189	-0.160205	0.56364	0.739711
Gm16315	-0.00054357	-0.160301	0.563678	0.739711
Gm45587	-0.000535765	-0.160535	0.56377	0.739711
Gm45571	-0.000502101	-0.160592	0.563793	0.739711
Slamf6	-0.000530988	-0.160773	0.563864	0.739711
Olfr787	-0.000522908	-0.161072	0.563981	0.739711
Gm26566	-0.000542732	-0.161182	0.564025	0.739711
Gm47922	-0.000537324	-0.161251	0.564052	0.739711
4930402F06Rik	-0.00054823	-0.161277	0.564062	0.739711
Gm16325	-0.000520626	-0.161368	0.564098	0.739711
Gm12728	-0.000517055	-0.161768	0.564256	0.739711
Gm26791	-0.000556991	-0.161864	0.564294	0.739711
Tex45	-0.00058962	-0.16192	0.564315	0.739711
Gm32850	-0.000520047	-0.161958	0.56433	0.739711
Gm42493	-0.000558343	-0.162256	0.564448	0.739711
E130120K24Rik	-0.000551337	-0.162384	0.564498	0.739711
Gm13391	-0.000546276	-0.162682	0.564616	0.739711
Rasgrp1	-0.000559418	-0.163088	0.564775	0.739711
4930511E03Rik	-0.000544823	-0.163137	0.564795	0.739711
Zfp986	-0.000555146	-0.163279	0.56485	0.739711
AC147230.2	-0.000550834	-0.163314	0.564864	0.739711
9230110F15Rik	-0.000554578	-0.163337	0.564873	0.739711
Gm36445	-0.000551628	-0.163374	0.564888	0.739711
Lrrc74a	-0.000499698	-0.163394	0.564896	0.739711
Muc6	-0.000542671	-0.163452	0.564919	0.739711
Gm40394	-0.000566127	-0.163487	0.564932	0.739711
Gm19590	-0.000563989	-0.163489	0.564933	0.739711
4930562F07Rik	-0.0005433	-0.163749	0.565035	0.739711
Fcrlb	-0.000541077	-0.16408	0.565166	0.739711
Gm48539	-0.0005293	-0.164265	0.565239	0.739711
Olfr57	-0.000547966	-0.164394	0.56529	0.739711
Gm45346	-0.000540314	-0.164438	0.565307	0.739711
Vmn1r5	-0.000569695	-0.164485	0.565326	0.739711
Gm16084	-0.000525558	-0.164552	0.565352	0.739711
Gm27242	-0.000573523	-0.164696	0.565408	0.739711
Eid3	-0.000557597	-0.164721	0.565418	0.739711
Gm49097	-0.000549294	-0.165075	0.565558	0.739711
1700028K03Rik	-0.000560067	-0.165456	0.565707	0.739711
Gm41300	-0.000558552	-0.165466	0.565711	0.739711
Olfr1271	-0.000538669	-0.166017	0.565928	0.739711
Gm12130	-0.000566472	-0.166078	0.565952	0.739711
Lin7b	-0.000565173	-0.166089	0.565956	0.739711
Gm42435	-0.00057817	-0.166318	0.566047	0.739711
Prr18	-0.000574325	-0.166336	0.566054	0.739711
Vmn2r20	-0.000580052	-0.166477	0.566109	0.739711
Glra4	-0.000559624	-0.16652	0.566126	0.739711
Gm9932	-0.000532113	-0.166865	0.566262	0.739711
Vmn2r74	-0.000558304	-0.166926	0.566286	0.739711
Vmn2r6	-0.000571056	-0.166945	0.566293	0.739711
Vmn2r48	-0.00057459	-0.167436	0.566487	0.739711
Gm43301	-0.000573249	-0.167826	0.56664	0.739711
Gm34280	-0.000557773	-0.168022	0.566717	0.739711
Gm1627	-0.000545799	-0.168168	0.566774	0.739711
Gm32219	-0.000544265	-0.168314	0.566832	0.739711
Gkn3	-0.000577727	-0.168501	0.566905	0.739711
Cytl1	-0.000578544	-0.168504	0.566907	0.739711
Gzma	-0.000529582	-0.168536	0.566919	0.739711
Adora3	-0.000570603	-0.168623	0.566954	0.739711
Gm42609	-0.000543802	-0.168654	0.566966	0.739711
Gm40040	-0.000593179	-0.168715	0.566989	0.739711
Gvin1	-0.000571756	-0.168864	0.567048	0.739711
Gm47202	-0.000555831	-0.169161	0.567165	0.739711
Vmo1	-0.000566251	-0.169275	0.56721	0.739711
Nod1	-0.000562239	-0.169409	0.567263	0.739711
C1ra	-0.000584683	-0.169788	0.567412	0.739711
Wfdc15a	-0.000574942	-0.169901	0.567456	0.739711
Gm648	-0.000581754	-0.170649	0.56775	0.739711
Agxt	-0.000578113	-0.170769	0.567797	0.739711
Chrnd	-0.000579386	-0.170774	0.567799	0.739711
Gm11266	-0.000574614	-0.17079	0.567805	0.739711
Gm36426	-0.000585907	-0.170967	0.567875	0.739711
Gykl1	-0.000586359	-0.170972	0.567877	0.739711
Gcgr	-0.000576492	-0.171205	0.567969	0.739711
Psg29	-0.000614268	-0.171207	0.56797	0.739711
Ugt2b5	-0.000570586	-0.171294	0.568004	0.739711
AC157583.2	-0.000567837	-0.171656	0.568146	0.739711
Fam124a	-0.000577946	-0.171696	0.568162	0.739711
Stpg3	-0.000615469	-0.1718	0.568203	0.739711
Mtag2	-0.000582682	-0.171873	0.568231	0.739711
Gm30893	-0.000578372	-0.172235	0.568374	0.739711
Gm10605	-0.00056018	-0.17236	0.568423	0.739711
Saa3	-0.00057485	-0.172442	0.568455	0.739711
Gm47224	-0.000596188	-0.172669	0.568544	0.739711
Gm49343	-0.000573645	-0.173018	0.568681	0.739711
2610042L04Rik	-0.000577076	-0.173031	0.568687	0.739711
Gm10814	-0.000585985	-0.17326	0.568776	0.739711
D630008O14Rik	-0.000591956	-0.173573	0.568899	0.739711
Olfr368	-0.000569043	-0.173742	0.568966	0.739711
Gm47214	-0.000601475	-0.174003	0.569069	0.739711
4933403O08Rik	-0.00052847	-0.174038	0.569082	0.739711
4930594M22Rik	-0.000568892	-0.17425	0.569165	0.739711
Gm15122	-0.000546227	-0.174281	0.569178	0.739711
Gm36799	-0.000581246	-0.174519	0.569271	0.739711
Gm47902	-0.000711215	-0.174902	0.569422	0.739711
Zfp92	-0.000598684	-0.175199	0.569539	0.739711
Pkdrej	-0.000580296	-0.175314	0.569584	0.739711
Parvg	-0.000586301	-0.175366	0.569604	0.739711
4930520K02Rik	-0.000606191	-0.17539	0.569613	0.739711
4930557J02Rik	-0.00058069	-0.176015	0.569859	0.739711
Tex35	-0.000598857	-0.17638	0.570002	0.739711
Cldn34d	-0.000607337	-0.176641	0.570105	0.739711
Gm29243	-0.000614935	-0.17666	0.570112	0.739711
Rdh19	-0.000595105	-0.176925	0.570216	0.739711
Mmp13	-0.000610893	-0.176927	0.570217	0.739711
Gm48311	-0.000563611	-0.177066	0.570272	0.739711
Flicr	-0.000593247	-0.177075	0.570275	0.739711
Gm49120	-0.000569602	-0.177079	0.570277	0.739711
Cyp2d11	-0.000613882	-0.177155	0.570307	0.739711
Olfr729	-0.000598572	-0.177229	0.570336	0.739711
AC108826.1	-0.000611277	-0.177295	0.570362	0.739711
Gm10399	-0.00059125	-0.177396	0.570401	0.739711
Gm29685	-0.000613032	-0.177547	0.570461	0.739711
Oog3	-0.000605237	-0.17756	0.570466	0.739711
Timm8a2	-0.000596315	-0.177581	0.570474	0.739711
Vmn2r79	-0.000603057	-0.177617	0.570488	0.739711
2900052N01Rik	-0.000571099	-0.178245	0.570735	0.739711
Heatr9	-0.000598341	-0.178577	0.570865	0.739711
Gm5546	-0.000598906	-0.179134	0.571084	0.739711
8430423G03Rik	-0.000607564	-0.179241	0.571126	0.739711
Gm815	-0.000604962	-0.179449	0.571208	0.739711
Olfr881	-0.000595409	-0.179454	0.571209	0.739711
Nat1	-0.000607989	-0.179562	0.571252	0.739711
Prelp	-0.000619361	-0.180043	0.571441	0.739711
Gm14252	-0.000654346	-0.180677	0.57169	0.739711
Colca2	-0.00061165	-0.180688	0.571694	0.739711
Gm20753	-0.000591414	-0.181153	0.571876	0.739711
Toporsl	-0.000629979	-0.181253	0.571916	0.739711
Gm43617	-0.000589893	-0.181265	0.57192	0.739711
Gm47480	-0.000625849	-0.181515	0.572018	0.739711
Vmn1r29	-0.000599353	-0.18182	0.572138	0.739711
Bpifa3	-0.000613243	-0.18182	0.572138	0.739711
7530416G11Rik	-0.000608959	-0.181845	0.572148	0.739711
B230322F03Rik	-0.000630625	-0.181926	0.57218	0.739711
Rsph10b	-0.000646682	-0.182004	0.57221	0.739711
Zdhhc22	-0.000614138	-0.182085	0.572242	0.739711
Bpifb3	-0.000609471	-0.182493	0.572402	0.739711
Olfr1489	-0.000566514	-0.182913	0.572567	0.739711
Gm40614	-0.000605543	-0.182967	0.572588	0.739711
Gm36328	-0.000623355	-0.183186	0.572674	0.739711
Gm44738	-0.000596428	-0.183791	0.572911	0.739711
Mcemp1	-0.000685208	-0.183816	0.572921	0.739711
5430427N15Rik	-0.000614964	-0.184392	0.573147	0.739711
Fbxw25	-0.000569752	-0.184456	0.573172	0.739711
Gm2309	-0.000629355	-0.184899	0.573346	0.739711
A730065G17Rik	-0.000617215	-0.185117	0.573431	0.739711
Pdcd1	-0.000637409	-0.185286	0.573498	0.739711
Olfr128	-0.000631602	-0.185714	0.573666	0.739711
Lim2	-0.000636465	-0.186682	0.574045	0.739711
Gm36536	-0.000633108	-0.186988	0.574165	0.739711
Nxf7	-0.000644766	-0.18715	0.574228	0.739711
Gm11831	-0.000630817	-0.18734	0.574303	0.739711
Klra4	-0.000604794	-0.187427	0.574337	0.739711
Gm15674	-0.000639098	-0.187509	0.574369	0.739711
Gm16063	-0.000633383	-0.187582	0.574398	0.739711
D030034A15Rik	-0.000638093	-0.187588	0.5744	0.739711
Gm36011	-0.000654351	-0.187652	0.574425	0.739711
4930512J16Rik	-0.000635044	-0.187661	0.574429	0.739711
Gpr61	-0.000636251	-0.187734	0.574457	0.739711
Gm5111	-0.000636522	-0.188918	0.574921	0.739711
6330576A10Rik	-0.000610345	-0.188999	0.574953	0.739711
Gm26671	-0.000631495	-0.189421	0.575119	0.739711
Trpv3	-0.000632661	-0.189439	0.575126	0.739711
Pinc	-0.000611081	-0.189776	0.575258	0.739711
Btnl2	-0.000606073	-0.190071	0.575373	0.739711
Gm16080	-0.000644111	-0.190194	0.575421	0.739711
Gm10646	-0.00059978	-0.190328	0.575474	0.739711
Gm4640	-0.00066005	-0.190985	0.575731	0.739711
Gm13389	-0.000599902	-0.191232	0.575828	0.739711
Ly6c2	-0.000599027	-0.191449	0.575913	0.739711
Gm45188	-0.000672848	-0.191475	0.575923	0.739711
Izumo2	-0.000651837	-0.191984	0.576123	0.739711
Gm37839	-0.000655127	-0.192144	0.576185	0.739711
Psma8	-0.000645014	-0.192521	0.576333	0.739711
Vmn2r124	-0.000660212	-0.192709	0.576407	0.739711
Fam229a	-0.000658708	-0.194154	0.576973	0.739711
Gm16068	-0.000644715	-0.194563	0.577132	0.739711
Ehf	-0.000666579	-0.194564	0.577133	0.739711
Gm11716	-0.000659921	-0.194646	0.577165	0.739711
Gm3896	-0.000668776	-0.195001	0.577304	0.739711
4930471M09Rik	-0.00064818	-0.195194	0.57738	0.739711
Gm34590	-0.000598445	-0.195349	0.57744	0.739711
Skor1	-0.000651859	-0.195365	0.577447	0.739711
Gm40893	-0.000658901	-0.195572	0.577528	0.739711
Cxcl1	-0.000640784	-0.195676	0.577568	0.739711
Vmn2r9	-0.000664616	-0.195751	0.577597	0.739711
Gm48079	-0.000676868	-0.19578	0.577609	0.739711
Kiss1r	-0.000658719	-0.196209	0.577777	0.739711
Krt36	-0.000653517	-0.196755	0.57799	0.739711
Gm13283	-0.000676244	-0.196777	0.577999	0.739711
Egfl8	-0.000643469	-0.196838	0.578023	0.739711
Olfr1056	-0.000676193	-0.19739	0.578239	0.739711
Defb36	-0.000666616	-0.197974	0.578467	0.739711
1700042D02Rik	-0.00068252	-0.198007	0.57848	0.739711
Sult6b2	-0.000687312	-0.198641	0.578728	0.739711
Gm45335	-0.000656634	-0.198921	0.578838	0.739711
Duoxa2	-0.000661413	-0.199038	0.578883	0.739711
Gm15848	-0.000645442	-0.19925	0.578966	0.739711
Gm26953	-0.000706663	-0.199425	0.579035	0.739711
Gm28040	-0.000632524	-0.19995	0.57924	0.739711
Gm12695	-0.000680356	-0.200383	0.579409	0.739711
Gm13420	-0.000630239	-0.200625	0.579504	0.739711
Serpinb11	-0.000683076	-0.200991	0.579647	0.739711
Nupr1l	-0.000679546	-0.201359	0.579791	0.739711
Vmn2r22	-0.000708484	-0.201862	0.579988	0.739711
Opn1sw	-0.000672719	-0.201935	0.580016	0.739711
AC124555.1	-0.000679703	-0.202228	0.580131	0.739711
Gm43698	-0.000693139	-0.202234	0.580133	0.739711
Gm15413	-0.000681523	-0.202287	0.580154	0.739711
Gm47861	-0.000686034	-0.202335	0.580173	0.739711
Olfr433	-0.000637662	-0.202577	0.580267	0.739711
Olfr311	-0.000680278	-0.203141	0.580488	0.739711
Ptx4	-0.000641207	-0.203326	0.58056	0.739711
Gm45330	-0.000621443	-0.203362	0.580574	0.739711
Cela2a	-0.000685497	-0.204584	0.581051	0.739711
Sprn	-0.000652531	-0.20464	0.581073	0.739711
Cdhr5	-0.000684193	-0.204873	0.581164	0.739711
Gm47348	-0.000682913	-0.205156	0.581275	0.739711
Mrap2	-0.000696587	-0.205327	0.581342	0.739711
Gpbar1	-0.00069043	-0.205566	0.581435	0.739711
4930479D17Rik	-0.000703431	-0.205697	0.581486	0.739711
Gm5105	-0.000683625	-0.205734	0.581501	0.739711
Cyp4a31	-0.000688914	-0.206013	0.58161	0.739711
5330416C01Rik	-0.000689868	-0.206567	0.581826	0.739711
4921501I09Rik	-0.000684967	-0.206912	0.581961	0.739711
Gm42865	-0.000696154	-0.206914	0.581961	0.739711
Tagap	-0.000694167	-0.207208	0.582076	0.739711
Fam24b	-0.000655715	-0.207494	0.582188	0.739711
Gm12665	-0.000640466	-0.207755	0.58229	0.739711
Olfr872	-0.000692505	-0.207846	0.582326	0.739711
Gm40331	-0.000719725	-0.208005	0.582387	0.739711
Nr2e3	-0.000663877	-0.208022	0.582394	0.739711
Tmprss4	-0.000643581	-0.208095	0.582423	0.739711
Rbfa	-0.000703596	-0.208111	0.582429	0.739711
Ece2	-0.000715205	-0.209178	0.582845	0.739711
Taf7l	-0.000700199	-0.209499	0.582971	0.739711
Vmn2r80	-0.000696891	-0.209723	0.583058	0.739711
Olfr50	-0.00071351	-0.209816	0.583094	0.739711
Tmco5b	-0.000720987	-0.209916	0.583133	0.739711
Gm13199	-0.000698826	-0.210161	0.583229	0.739711
Fam98c	-0.000740368	-0.210274	0.583273	0.739711
Vmn1r18	-0.000716958	-0.210353	0.583304	0.739711
Olfr784	-0.000709192	-0.210385	0.583316	0.739711
Gm12790	-0.000702469	-0.21064	0.583416	0.739711
Gm9889	-0.000702771	-0.210958	0.58354	0.739711
Ifit3	-0.000736692	-0.21124	0.58365	0.739711
Gm45781	-0.000736701	-0.211555	0.583773	0.739711
Mocos	-0.000723237	-0.211645	0.583808	0.739711
Cd3e	-0.000726423	-0.211724	0.583839	0.739711
Rgs11	-0.00072234	-0.21186	0.583892	0.739711
Gm21961	-0.000804199	-0.211964	0.583932	0.739711
Dcst1	-0.000724064	-0.212147	0.584004	0.739711
Gm14161	-0.00072798	-0.212624	0.58419	0.739711
Stmnd1	-0.000711096	-0.212653	0.584201	0.739711
Olfr525	-0.000718581	-0.213004	0.584338	0.739711
Klk1b27	-0.000733792	-0.213629	0.584582	0.739711
Gm36278	-0.000722835	-0.213633	0.584583	0.739711
Col10a1	-0.000719198	-0.214	0.584727	0.739711
Asb10	-0.000717971	-0.214346	0.584861	0.739711
Mmp3	-0.000659423	-0.21435	0.584863	0.739711
Cr2	-0.000747307	-0.214511	0.584926	0.739711
Gm19272	-0.000741521	-0.214762	0.585023	0.739711
Tmem74	-0.000678846	-0.214854	0.585059	0.739711
Cd79a	-0.000731062	-0.215042	0.585133	0.739711
Kbtbd6	-0.000723144	-0.215239	0.585209	0.739711
9130221F21Rik	-0.000712241	-0.21525	0.585214	0.739711
C78283	-0.000714031	-0.215361	0.585257	0.739711
Gm42918	-0.000759893	-0.215419	0.58528	0.739711
Gm1604a	-0.000781401	-0.215449	0.585291	0.739711
Gm20714	-0.000760382	-0.215629	0.585361	0.739711
Atp6v1b1	-0.000720221	-0.215656	0.585372	0.739711
Gm26586	-0.000736	-0.215869	0.585455	0.739711
Gm43569	-0.000724061	-0.215919	0.585475	0.739711
Bcas3os1	-0.000744079	-0.216014	0.585512	0.739711
Tcl1b3	-0.000744	-0.216319	0.585631	0.739711
Gm10734	-0.000742469	-0.216388	0.585657	0.739711
Fndc9	-0.000696742	-0.216521	0.585709	0.739711
Olfr1350	-0.000815148	-0.2167	0.585779	0.739711
Gm10466	-0.000714063	-0.21688	0.585849	0.739711
Gm11549	-0.000729117	-0.216946	0.585875	0.739711
Olfr420	-0.000833826	-0.217185	0.585968	0.739711
Olfr1152	-0.000730454	-0.217604	0.586131	0.739711
Gm29129	-0.00072388	-0.217895	0.586244	0.739711
Vmn1r173	-0.000723249	-0.217918	0.586254	0.739711
4930518I15Rik	-0.000746073	-0.218075	0.586315	0.739711
Gm34777	-0.000765561	-0.218277	0.586393	0.739711
Egr2	-0.00073686	-0.218536	0.586494	0.739711
Erich5	-0.000734907	-0.218703	0.586559	0.739711
Gm29515	-0.000745209	-0.218724	0.586567	0.739711
Gm26810	-0.000691126	-0.218951	0.586656	0.739711
Olfr1393	-0.000763683	-0.219797	0.586986	0.739711
Gm27030	-0.000725896	-0.219809	0.58699	0.739711
Gm28196	-0.000750764	-0.220231	0.587154	0.739711
Glt28d2	-0.000819851	-0.220902	0.587416	0.739711
Scn10a	-0.000733078	-0.220986	0.587448	0.739711
Gm45767	-0.000709255	-0.221076	0.587483	0.739711
Gm11149	-0.000749686	-0.22111	0.587496	0.739711
Gm45159	-0.000746646	-0.221173	0.587521	0.739711
Kcna4	-0.000750395	-0.221238	0.587546	0.739711
Haao	-0.000737781	-0.221471	0.587637	0.739711
Tas1r3	-0.000721909	-0.221559	0.587671	0.739711
Prr23a3	-0.000782192	-0.22171	0.58773	0.739711
Gm49024	-0.000746781	-0.222233	0.587934	0.739711
4930434B07Rik	-0.000745502	-0.222343	0.587977	0.739711
Ppp1r3f	-0.000745894	-0.222498	0.588037	0.739711
Myo1a	-0.000699096	-0.222899	0.588193	0.739711
Gm47872	-0.00077032	-0.223101	0.588272	0.739711
Klk14	-0.000761868	-0.223212	0.588315	0.739711
Gm13431	-0.000739317	-0.223614	0.588471	0.739711
Clrn3	-0.000720658	-0.223684	0.588499	0.739711
Gm34868	-0.000731373	-0.224157	0.588682	0.739711
Lyzl4	-0.000776587	-0.224399	0.588777	0.739711
A630095N17Rik	-0.000715452	-0.224525	0.588826	0.739711
Gm45847	-0.000754308	-0.2254	0.589166	0.739711
Cyp2c40	-0.000777973	-0.225606	0.589246	0.739711
Gm14095	-0.000748463	-0.225647	0.589262	0.739711
Gm36849	-0.000780438	-0.22579	0.589318	0.739711
1700026J14Rik	-0.000754081	-0.225799	0.589321	0.739711
Gm48249	-0.000769261	-0.225861	0.589345	0.739711
Crh	-0.000733489	-0.225927	0.589371	0.739711
Vmn2r71	-0.000776943	-0.226022	0.589408	0.739711
Gm30790	-0.000796397	-0.226358	0.589538	0.739711
Gm47802	-0.000765488	-0.227018	0.589795	0.739711
Vmn2r65	-0.000803777	-0.227041	0.589804	0.739711
2310016D23Rik	-0.000713299	-0.227587	0.590016	0.739711
Rnf151	-0.000774384	-0.228074	0.590205	0.739711
G630018N14Rik	-0.000776354	-0.228248	0.590273	0.739711
Gm20441	-0.000782163	-0.228533	0.590384	0.739711
Gm16559	-0.000817097	-0.228637	0.590425	0.739711
Gm11963	-0.000770343	-0.228715	0.590455	0.739711
Zfp853	-0.000757085	-0.228725	0.590459	0.739711
Tmem125	-0.000761721	-0.229169	0.590631	0.739711
1700082M22Rik	-0.000757665	-0.229347	0.5907	0.739711
Gm48277	-0.000789142	-0.229387	0.590716	0.739711
4930435F18Rik	-0.000764176	-0.229521	0.590768	0.739711
Gm14264	-0.000719751	-0.229918	0.590922	0.739711
Gm44832	-0.000794443	-0.230233	0.591045	0.739711
AU022793	-0.00079059	-0.230543	0.591165	0.739711
Cd163l1	-0.000774039	-0.230613	0.591192	0.739711
Cyp26c1	-0.000840001	-0.230911	0.591308	0.739711
Gm26558	-0.000768155	-0.23117	0.591409	0.739711
Gm17103	-0.000790182	-0.231349	0.591478	0.739711
Uroc1	-0.000799467	-0.231381	0.591491	0.739711
Gm4262	-0.000792454	-0.231448	0.591517	0.739711
4930512M02Rik	-0.000788617	-0.231666	0.591601	0.739711
Gm37662	-0.000802052	-0.232516	0.591931	0.739711
G630030J09Rik	-0.000794958	-0.232673	0.591992	0.739711
Gm43653	-0.000788091	-0.232707	0.592005	0.739711
Tex46	-0.000763687	-0.23386	0.592453	0.739711
AC113595.1	-0.000741667	-0.233997	0.592506	0.739711
Ddi1	-0.000792687	-0.234064	0.592532	0.739711
Klk7	-0.000790062	-0.234171	0.592574	0.739711
Gpc2	-0.000802615	-0.234587	0.592735	0.739711
Ephx3	-0.000791193	-0.234973	0.592885	0.739711
Gm12227	-0.000798559	-0.2352	0.592973	0.739711
Gm1141	-0.000746708	-0.235989	0.593279	0.739711
Gm17546	-0.000790832	-0.236113	0.593328	0.739711
Gm26797	-0.000773489	-0.23667	0.593544	0.739711
Gm45233	-0.000736766	-0.237021	0.59368	0.739711
Ppy	-0.000817392	-0.237138	0.593725	0.739711
CN725425	-0.000789653	-0.237408	0.59383	0.739711
Gm26711	-0.000783708	-0.237471	0.593854	0.739711
Gm37637	-0.000791861	-0.237718	0.59395	0.739711
Gm15492	-0.000785972	-0.237984	0.594053	0.739711
Padi3	-0.000790088	-0.238086	0.594093	0.739711
Gm31126	-0.000767005	-0.238211	0.594141	0.739711
Gm39204	-0.000781976	-0.238229	0.594148	0.739711
Gm27241	-0.000792772	-0.238278	0.594167	0.739711
Gm40652	-0.000776065	-0.238523	0.594262	0.739711
Gm26784	-0.000774686	-0.240229	0.594924	0.739711
Gm47262	-0.000843398	-0.240348	0.59497	0.739711
Gm6410	-0.000797422	-0.240727	0.595117	0.739711
Gm37068	-0.000812565	-0.241681	0.595486	0.739711
Siglec15	-0.000810575	-0.241778	0.595524	0.739711
Tmem190	-0.000830503	-0.242166	0.595674	0.739711
Gm11528	-0.00082725	-0.242213	0.595692	0.739711
Gm42756	-0.000809251	-0.242611	0.595847	0.739711
Ifi208	-0.000808292	-0.242637	0.595857	0.739711
Gm2379	-0.000831297	-0.242723	0.59589	0.739711
Gm41148	-0.000827164	-0.242872	0.595948	0.739711
Gm42557	-0.000808918	-0.243305	0.596115	0.739711
Gm27201	-0.000833323	-0.243391	0.596149	0.739711
Gm30467	-0.000827746	-0.243425	0.596162	0.739711
Vmn1r184	-0.000821772	-0.243649	0.596249	0.739711
1700060C20Rik	-0.000827724	-0.243787	0.596302	0.739711
Olfr476	-0.000802165	-0.243988	0.59638	0.739711
Scd4	-0.000826653	-0.244219	0.596469	0.739711
Gm33280	-0.000830969	-0.245251	0.596869	0.739711
Gm13652	-0.000824133	-0.245718	0.59705	0.739711
Gm49200	-0.000790115	-0.246133	0.597211	0.739711
Otol1	-0.000831169	-0.246452	0.597334	0.739711
Gm13089	-0.000825304	-0.246571	0.59738	0.739711
Gm35248	-0.000880679	-0.246667	0.597417	0.739711
Acmsd	-0.000845285	-0.247472	0.597729	0.739711
4930445N08Rik	-0.000829977	-0.247713	0.597822	0.739711
2700089I24Rik	-0.000845516	-0.248241	0.598026	0.739711
Gnrhr	-0.000840454	-0.248384	0.598081	0.739711
Chrna6	-0.000864657	-0.24843	0.598099	0.739711
Gm35279	-0.0008445	-0.248486	0.598121	0.739711
Gm26863	-0.000835068	-0.24859	0.598161	0.739711
Scd3	-0.000837233	-0.248908	0.598284	0.739711
A630014C17Rik	-0.00087556	-0.250002	0.598707	0.739711
Ccdc189	-0.000833054	-0.250234	0.598797	0.739711
Arrdc5	-0.000847886	-0.250318	0.598829	0.739711
Gm43136	-0.000876085	-0.250405	0.598863	0.739711
Satl1	-0.000848357	-0.250512	0.598904	0.739711
Gm32688	-0.000842979	-0.250866	0.599041	0.739711
Gm47868	-0.000847109	-0.250953	0.599075	0.739711
Lrrc66	-0.000849985	-0.251086	0.599126	0.739711
Gm16253	-0.000857542	-0.252009	0.599483	0.739711
Hsd11b1	-0.000865666	-0.252075	0.599508	0.739711
Adck2	-0.000847918	-0.25238	0.599626	0.739711
AC166995.1	-0.000867662	-0.252492	0.59967	0.739711
4930592A05Rik	-0.000873178	-0.253212	0.599948	0.739711
Gm42670	-0.000871005	-0.253768	0.600163	0.739711
Platr6	-0.000865689	-0.25397	0.60024	0.739711
Gm45765	-0.000853989	-0.255487	0.600827	0.739711
Gm29237	-0.000882608	-0.255624	0.600879	0.739711
Lrriq4	-0.00086091	-0.255677	0.6009	0.739711
Gm20631	-0.000846954	-0.255761	0.600932	0.739711
Gm34794	-0.000858505	-0.256321	0.601149	0.739711
Erp27	-0.000860144	-0.256535	0.601231	0.739711
Gm47093	-0.000874157	-0.256605	0.601258	0.739711
Dsg4	-0.000853185	-0.256948	0.60139	0.739711
Lax1	-0.000840697	-0.257229	0.601499	0.739711
Olfr920	-0.000894287	-0.257727	0.601691	0.739711
Dgkq	-0.000859383	-0.257748	0.601699	0.739711
Zfp456	-0.000841402	-0.257791	0.601716	0.739711
Gm14546	-0.000873783	-0.258611	0.602032	0.739711
Gm45151	-0.000857582	-0.258729	0.602078	0.739711
Trim38	-0.000918521	-0.259417	0.602343	0.739711
Gm32005	-0.000878869	-0.259507	0.602378	0.739711
Gm7237	-0.000880209	-0.259758	0.602475	0.739711
Gm44009	-0.000886849	-0.259919	0.602537	0.739711
Gm47785	-0.000862228	-0.259939	0.602545	0.739711
Gm36736	-0.000876914	-0.260002	0.602569	0.739711
Gm34639	-0.00090679	-0.260138	0.602621	0.739711
Gm20745	-0.00089826	-0.260157	0.602629	0.739711
Nxnl1	-0.000881398	-0.260345	0.602701	0.739711
H1foo	-0.000876289	-0.260367	0.60271	0.739711
Fbxw22	-0.000878779	-0.260605	0.602801	0.739711
Kcnh4	-0.000845907	-0.26075	0.602857	0.739711
AC123724.1	-0.000873755	-0.260873	0.602905	0.739711
Tubal3	-0.000882156	-0.260901	0.602915	0.739711
Tbx6	-0.000843171	-0.260935	0.602929	0.739711
Apoh	-0.000877646	-0.261006	0.602956	0.739711
Slc39a4	-0.000889777	-0.261596	0.603184	0.739711
A930033M14Rik	-0.00085874	-0.261602	0.603186	0.739711
Gm26664	-0.000861545	-0.26161	0.603189	0.739711
Gm19301	-0.000900249	-0.261766	0.603249	0.739711
Gm12333	-0.000874821	-0.261951	0.60332	0.739711
Gm15690	-0.000879681	-0.261966	0.603326	0.739711
Lhcgr	-0.000887352	-0.262196	0.603415	0.739711
AC160759.1	-0.000846956	-0.262837	0.603662	0.739711
Gm5463	-0.000910117	-0.264963	0.604481	0.739711
Gm47684	-0.000918572	-0.265025	0.604505	0.739711
Gm26779	-0.000901058	-0.265387	0.604644	0.739711
2010309G21Rik	-0.000909658	-0.265593	0.604724	0.739711
Gm38590	-0.000889977	-0.265972	0.60487	0.739711
Gm16268	-0.000910421	-0.266283	0.604989	0.739711
Anks4b	-0.00090657	-0.266668	0.605138	0.739711
Gm49393	-0.000894236	-0.266767	0.605176	0.739711
Gm14717	-0.000969269	-0.267005	0.605267	0.739711
Gm43666	-0.000874729	-0.267218	0.605349	0.739711
Gm2093	-0.000899386	-0.267323	0.60539	0.739711
Zbtb32	-0.000866009	-0.267813	0.605579	0.739711
Cd96	-0.000903818	-0.267833	0.605586	0.739711
Gm20471	-0.000908436	-0.26934	0.606166	0.739711
1700042O10Rik	-0.000919663	-0.269503	0.606229	0.739711
Platr23	-0.000953076	-0.270037	0.606434	0.739711
Gm4787	-0.000870986	-0.270358	0.606558	0.739711
Gm43714	-0.000931156	-0.270372	0.606563	0.739711
BC030500	-0.000933151	-0.271406	0.606961	0.739711
Gm35996	-0.000935616	-0.271436	0.606972	0.739711
Gm30228	-0.000906393	-0.271655	0.607056	0.739711
Cldn19	-0.000874816	-0.27205	0.607208	0.739711
Rasd2	-0.000908182	-0.272115	0.607233	0.739711
Meig1	-0.000913099	-0.272697	0.607457	0.739711
Atp6v0d2	-0.00102635	-0.273443	0.607744	0.739711
Krtdap	-0.000932942	-0.273663	0.607828	0.739711
Gm28536	-0.000901787	-0.274043	0.607974	0.739711
Ccdc110	-0.000864956	-0.274186	0.608029	0.739711
Gm49189	-0.000907632	-0.274625	0.608198	0.739711
Gm29456	-0.000916253	-0.274804	0.608266	0.739711
Slc26a1	-0.000942107	-0.275301	0.608457	0.739711
Gm15510	-0.000944858	-0.275406	0.608498	0.739711
Gm29968	-0.000922273	-0.275454	0.608516	0.739711
Zfp750	-0.000873316	-0.275468	0.608522	0.739711
Pglyrp4	-0.000892325	-0.275539	0.608549	0.739711
Gm29543	-0.000950122	-0.276258	0.608825	0.739711
Proc	-0.000934402	-0.27639	0.608876	0.739711
Gm48969	-0.000916793	-0.276637	0.60897	0.739711
Kcnd3os	-0.000916528	-0.27867	0.609751	0.739711
Tnfrsf1b	-0.000932208	-0.278892	0.609836	0.739711
Prss16	-0.000957525	-0.280481	0.610446	0.739711
Car5a	-0.000937506	-0.280486	0.610448	0.739711
Fbxo31	-0.000944647	-0.280783	0.610561	0.739711
Zp2	-0.000948626	-0.280883	0.6106	0.739711
Gm37853	-0.000985885	-0.280947	0.610624	0.739711
Gm36074	-0.000948522	-0.280999	0.610645	0.739711
Gm44691	-0.00088756	-0.281004	0.610646	0.739711
Gm26945	-0.000883774	-0.281326	0.61077	0.739711
Gm35281	-0.000938311	-0.281333	0.610773	0.739711
Accsl	-0.000953617	-0.281333	0.610773	0.739711
Gm15522	-0.000954701	-0.281734	0.610926	0.739711
Crtam	-0.000953627	-0.28229	0.611139	0.739711
Gm32250	-0.00091675	-0.28268	0.611289	0.739711
Cc2d2b	-0.000947089	-0.282966	0.611399	0.739711
Gm10636	-0.000938961	-0.283043	0.611428	0.739711
4931403G20Rik	-0.000966363	-0.283675	0.61167	0.739711
Gm47112	-0.000893605	-0.283716	0.611686	0.739711
Fam105a	-0.000943978	-0.283877	0.611748	0.739711
Krt27	-0.000972158	-0.284346	0.611927	0.739711
Gm42864	-0.000956243	-0.284642	0.612041	0.739711
Gm28731	-0.0009534	-0.285206	0.612257	0.739711
Tmprss11e	-0.000958634	-0.285334	0.612306	0.739711
Ptchd1	-0.000976756	-0.285454	0.612352	0.739711
Abcg8	-0.000987826	-0.285721	0.612454	0.739711
Acsm5	-0.00094635	-0.286144	0.612616	0.739711
1700010L04Rik	-0.000980735	-0.286274	0.612666	0.739711
Pramef20	-0.000976694	-0.286531	0.612764	0.739711
Apol6	-0.000957697	-0.286995	0.612942	0.739711
Lhfpl5	-0.000970702	-0.287021	0.612952	0.739711
C79798	-0.00097371	-0.287401	0.613098	0.739711
Gas6	-0.000971998	-0.287551	0.613155	0.739711
B430218F22Rik	-0.000950607	-0.287672	0.613201	0.739711
Gm29292	-0.000968781	-0.287701	0.613212	0.739711
C4bp	-0.000883368	-0.288408	0.613483	0.739711
Gm41325	-0.000963297	-0.288625	0.613566	0.739711
Slamf9	-0.000982061	-0.288844	0.61365	0.739711
Prnd	-0.000987428	-0.288942	0.613687	0.739711
Mefv	-0.000991235	-0.28895	0.61369	0.739711
Gm11844	-0.000986714	-0.289401	0.613863	0.739711
Gm20268	-0.000955906	-0.289495	0.613899	0.739711
Ifi204	-0.00102651	-0.289748	0.613995	0.739711
Gm37459	-0.000981195	-0.289808	0.614019	0.739711
Stat1	-0.000980903	-0.291046	0.614492	0.739711
Gm11788	-0.000967335	-0.291071	0.614501	0.739711
Scml4	-0.000970496	-0.291119	0.61452	0.739711
Apol9a	-0.00100807	-0.291461	0.614651	0.739711
1700016K05Rik	-0.00100525	-0.291588	0.614699	0.739711
2310074N15Rik	-0.000969937	-0.291609	0.614707	0.739711
Gm47957	-0.000985456	-0.291627	0.614714	0.739711
Gm11351	-0.000983793	-0.291655	0.614725	0.739711
Fgf22	-0.00096348	-0.2918	0.61478	0.739711
Gpihbp1	-0.00091344	-0.291943	0.614835	0.739711
Sfrp4	-0.000995782	-0.292469	0.615036	0.739711
Fam26f	-0.000979253	-0.293667	0.615494	0.739711
Gm15737	-0.000946252	-0.29445	0.615793	0.739711
Gm42205	-0.000993031	-0.295256	0.616101	0.739711
Olfr295	-0.000978681	-0.295327	0.616128	0.739711
Gm12162	-0.000962855	-0.295396	0.616154	0.739711
Mesp2	-0.000981121	-0.295657	0.616254	0.739711
Gm3854	-0.000997831	-0.295747	0.616288	0.739711
Cps1	-0.00100121	-0.296512	0.616581	0.739711
Olfr747	-0.000992034	-0.296624	0.616623	0.739711
Gm44674	-0.000996874	-0.29706	0.61679	0.739711
Gm11571	-0.00102388	-0.297409	0.616923	0.739711
AC133488.1	-0.00101175	-0.297689	0.61703	0.739711
Gm26834	-0.00100246	-0.29788	0.617103	0.739711
Gm19385	-0.00102487	-0.298572	0.617367	0.739711
Trpv5	-0.000996631	-0.298624	0.617387	0.739711
Cyct	-0.0010351	-0.298887	0.617487	0.739711
Gm6598	-0.000997044	-0.299147	0.617586	0.739711
Ostn	-0.00101672	-0.299214	0.617612	0.739711
Mpzl3	-0.00100582	-0.299689	0.617793	0.739711
Gm20522	-0.00100903	-0.299812	0.61784	0.739711
Gm2453	-0.00102618	-0.299813	0.61784	0.739711
Gm49092	-0.000999902	-0.299876	0.617864	0.739711
Tcrg-C4	-0.00101975	-0.29996	0.617896	0.739711
Pax4	-0.00101309	-0.300042	0.617927	0.739711
Glrp1	-0.00102455	-0.300087	0.617945	0.739711
Csprs	-0.00099974	-0.300335	0.618039	0.739711
Gm42610	-0.000985672	-0.300827	0.618227	0.739711
Gm4022	-0.000955871	-0.301221	0.618377	0.739711
Gm10306	-0.00100562	-0.301587	0.618516	0.739711
Slc41a3	-0.00103356	-0.302527	0.618875	0.739711
Gm47078	-0.00100623	-0.302864	0.619003	0.739711
Tssk2	-0.00101118	-0.303246	0.619149	0.739711
Slc6a2	-0.000951712	-0.303287	0.619164	0.739711
Pcdhgb2	-0.000987976	-0.303418	0.619214	0.739711
Gm31251	-0.00102544	-0.303624	0.619293	0.739711
Lao1	-0.00104073	-0.30366	0.619306	0.739711
Gm4763	-0.00104147	-0.303818	0.619367	0.739711
Dntt	-0.00103802	-0.304026	0.619446	0.739711
Pcdhga11	-0.00100098	-0.30432	0.619558	0.739711
B3galt4	-0.0010287	-0.304569	0.619653	0.739711
Rims4	-0.0010167	-0.304613	0.61967	0.739711
Gm36235	-0.00104587	-0.305473	0.619997	0.739711
9030404E10Rik	-0.001058	-0.305598	0.620045	0.739711
1700025M24Rik	-0.00104362	-0.305929	0.62017	0.739711
A930019D19Rik	-0.000995388	-0.30689	0.620536	0.739711
Vmn1r203	-0.00104042	-0.307316	0.620698	0.739711
Gm43660	-0.00102948	-0.307362	0.620716	0.739711
2200002J24Rik	-0.00104241	-0.307414	0.620736	0.739711
Unc93a	-0.00102301	-0.307626	0.620816	0.739711
Xlr4a	-0.00109465	-0.307628	0.620817	0.739711
Olfr1322	-0.00104912	-0.307812	0.620887	0.739711
Gm14061	-0.00101836	-0.307972	0.620948	0.739711
Apol8	-0.0010384	-0.308021	0.620967	0.739711
1700097N02Rik	-0.00105838	-0.309212	0.62142	0.739711
Gm34885	-0.00106934	-0.309511	0.621534	0.739711
Gm48508	-0.00106843	-0.309559	0.621552	0.739711
Hist2h2ab	-0.0010452	-0.309948	0.6217	0.739711
Oas3	-0.00105967	-0.309955	0.621703	0.739711
Ereg	-0.00105591	-0.30996	0.621704	0.739711
Gm12511	-0.00103442	-0.3111	0.622138	0.739711
4930534D22Rik	-0.00106049	-0.311295	0.622212	0.739711
G730003C15Rik	-0.00103599	-0.311313	0.622218	0.739711
Bcl2l10	-0.00106382	-0.312015	0.622486	0.739711
2810049E08Rik	-0.00104309	-0.312072	0.622507	0.739711
Gm26603	-0.00105172	-0.312088	0.622513	0.739711
Gm11998	-0.00100653	-0.31269	0.622742	0.739711
Gm10645	-0.00106771	-0.313472	0.623039	0.739711
AC166832.3	-0.00103001	-0.313474	0.62304	0.739711
Resp18	-0.00101255	-0.313843	0.62318	0.739711
Gm29427	-0.00105416	-0.314469	0.623418	0.739711
Cga	-0.0010249	-0.314625	0.623477	0.739711
Il18rap	-0.00105458	-0.315778	0.623914	0.739711
4930519H02Rik	-0.00109883	-0.316575	0.624217	0.739711
Clcnkb	-0.00107727	-0.316757	0.624286	0.739711
Apol10a	-0.00102781	-0.316818	0.624309	0.739711
Adam18	-0.00107024	-0.316966	0.624365	0.739711
Vmn2r98	-0.00106777	-0.317258	0.624476	0.739711
Gm33251	-0.00108317	-0.317819	0.624689	0.739711
Gm33819	-0.00112016	-0.318228	0.624844	0.739711
Rtl8c	-0.00103046	-0.318416	0.624915	0.739711
Gm42722	-0.00108249	-0.318601	0.624986	0.739711
Gm26830	-0.00113632	-0.31869	0.625019	0.739711
2010005H15Rik	-0.00104912	-0.318911	0.625103	0.739711
Gm15679	-0.00108046	-0.318956	0.62512	0.739711
Chrna1os	-0.00107384	-0.319744	0.625419	0.739711
Vsig2	-0.00107249	-0.319784	0.625434	0.739711
1190028D05Rik	-0.00100157	-0.320247	0.62561	0.739711
Kank4os	-0.00110044	-0.320764	0.625805	0.739711
Gm45303	-0.00108939	-0.320848	0.625837	0.739711
EU599041	-0.00107216	-0.320912	0.625861	0.739711
Rasgrf1	-0.00109254	-0.321121	0.625941	0.739711
Gm12746	-0.00109765	-0.322059	0.626296	0.739711
AC154760.1	-0.00107784	-0.322123	0.62632	0.739711
Gm34829	-0.0010687	-0.322193	0.626347	0.739711
Gm29994	-0.00105286	-0.322606	0.626503	0.739711
Acsm2	-0.00102165	-0.322764	0.626563	0.739711
Gm12239	-0.00109017	-0.323609	0.626883	0.739711
Slco1b2	-0.00115533	-0.323738	0.626932	0.739711
Ptpn21	-0.00109204	-0.323862	0.626979	0.739711
Ly6g6c	-0.000998989	-0.324519	0.627227	0.739829
Gm47969	-0.00109085	-0.325524	0.627608	0.739958
Lbx2	-0.00109627	-0.325695	0.627672	0.739958
Krt90	-0.00110452	-0.32598	0.62778	0.739958
4933417O13Rik	-0.00107444	-0.326995	0.628164	0.740022
Gm15328	-0.00114609	-0.327436	0.628331	0.740022
Gm29398	-0.0011055	-0.32769	0.628427	0.740022
Olfr710	-0.00106382	-0.327952	0.628526	0.740022
Hsd3b7	-0.00112818	-0.328458	0.628717	0.740022
Gm46123	-0.00109812	-0.32863	0.628782	0.740022
Gm36667	-0.00112125	-0.328863	0.62887	0.740022
Gm14341	-0.00104837	-0.330329	0.629424	0.740331
Cilp	-0.00117355	-0.330343	0.62943	0.740331
Tap1	-0.00113538	-0.331095	0.629714	0.740491
Gm39526	-0.00114384	-0.332019	0.630063	0.740727
Klra9	-0.00109697	-0.332902	0.630396	0.740809
Gstt4	-0.00110303	-0.334407	0.630964	0.740809
4921508D12Rik	-0.00117697	-0.334973	0.631177	0.740809
Gm16316	-0.00113275	-0.335215	0.631268	0.740809
Gm44127	-0.00114586	-0.335405	0.63134	0.740809
4921511I17Rik	-0.0011417	-0.335428	0.631349	0.740809
4930562F17Rik	-0.00114111	-0.335461	0.631361	0.740809
Rslcan18	-0.00114188	-0.336308	0.631681	0.740809
Asprv1	-0.00107515	-0.336639	0.631806	0.740809
Gm35818	-0.00113811	-0.336861	0.631889	0.740809
Gm34664	-0.00113701	-0.336883	0.631897	0.740809
4930529K09Rik	-0.00115006	-0.337029	0.631953	0.740809
4930526H09Rik	-0.001104	-0.337562	0.632153	0.740809
Gm11497	-0.0011075	-0.338868	0.632645	0.740809
Gm26979	-0.00115208	-0.339067	0.63272	0.740809
Gm31363	-0.00117257	-0.33919	0.632767	0.740809
Ciita	-0.00115163	-0.339362	0.632832	0.740809
Gm17268	-0.00114865	-0.339381	0.632839	0.740809
Gm43837	-0.00114511	-0.339962	0.633057	0.740809
Gm3234	-0.00115783	-0.340063	0.633095	0.740809
Sycp2l	-0.00112662	-0.340709	0.633339	0.740839
Gm20499	-0.0011581	-0.340919	0.633418	0.740839
Rbp7	-0.00113671	-0.342019	0.633832	0.740988
4930455J16Rik	-0.00117027	-0.342044	0.633841	0.740988
Ildr1	-0.00111728	-0.343099	0.634238	0.741205
Gm39119	-0.00115119	-0.343707	0.634467	0.741205
Gm35822	-0.00120555	-0.34372	0.634472	0.741205
Sdr39u1	-0.00113265	-0.344883	0.634909	0.741419
4931429P17Rik	-0.00117804	-0.346459	0.635501	0.741419
Capn3	-0.00117018	-0.346938	0.635681	0.741419
Apol9b	-0.00122195	-0.347197	0.635778	0.741419
Ankar	-0.00117437	-0.347324	0.635826	0.741419
Nkx2-2os	-0.00117183	-0.347386	0.635849	0.741419
1700008C04Rik	-0.00118368	-0.3482	0.636155	0.741419
Gm13398	-0.00114219	-0.348363	0.636216	0.741419
Gm40918	-0.00119793	-0.348524	0.636277	0.741419
4930584F24Rik	-0.00116682	-0.349165	0.636517	0.741419
Gm32849	-0.00118767	-0.349309	0.636571	0.741419
Tmbim7	-0.00112867	-0.349602	0.636681	0.741419
Htra4	-0.00117903	-0.349796	0.636754	0.741419
4930524B17Rik	-0.0011684	-0.350061	0.636854	0.741419
Gm28374	-0.00118482	-0.35058	0.637048	0.741419
Gm11337	-0.00120828	-0.350893	0.637166	0.741419
Gm26604	-0.0011649	-0.35092	0.637176	0.741419
Gm47705	-0.00119353	-0.351692	0.637466	0.741584
Gm9484	-0.00118561	-0.352466	0.637756	0.741626
Erich2	-0.00121297	-0.353678	0.63821	0.741626
Gm19303	-0.00116941	-0.353738	0.638232	0.741626
Hist2h3c1	-0.00121392	-0.354278	0.638435	0.741626
Slc25a31	-0.00115833	-0.355069	0.638731	0.741626
6530411M01Rik	-0.00121088	-0.355094	0.638741	0.741626
Gm36041	-0.00124264	-0.355251	0.638799	0.741626
Gm10619	-0.00121318	-0.355567	0.638917	0.741626
Gm47682	-0.00120103	-0.356045	0.639097	0.741626
Gm48877	-0.00126161	-0.356101	0.639117	0.741626
Frmd7	-0.00118348	-0.356545	0.639284	0.741626
9930012K11Rik	-0.00120181	-0.356817	0.639386	0.741626
Fbxw13	-0.00123609	-0.357055	0.639475	0.741626
Serpinb9b	-0.00123383	-0.357332	0.639578	0.741626
Gm36535	-0.00120073	-0.357947	0.639809	0.741637
Pcdhb4	-0.00120157	-0.358699	0.64009	0.741637
Gm19276	-0.00122613	-0.359197	0.640276	0.741637
Gm20756	-0.00121078	-0.359575	0.640418	0.741637
AC113204.1	-0.00123465	-0.359939	0.640553	0.741637
Slc23a4	-0.00123067	-0.360213	0.640656	0.741637
Gm36503	-0.00117725	-0.360272	0.640678	0.741637
Gm47400	-0.00118967	-0.36053	0.640775	0.741637
Gm6566	-0.00122682	-0.361147	0.641005	0.741732
Ccdc144b	-0.00124872	-0.362811	0.641627	0.74228
P2ry12	-0.00119314	-0.364586	0.64229	0.742632
Vmn2r43	-0.00123006	-0.364699	0.642332	0.742632
Il23a	-0.0011695	-0.365277	0.642548	0.742632
Gm27206	-0.00122124	-0.36644	0.642982	0.742632
Pon1	-0.00124877	-0.36682	0.643123	0.742632
9530034E10Rik	-0.0011728	-0.366868	0.643141	0.742632
Gm28095	-0.00123248	-0.367257	0.643286	0.742632
Gm26801	-0.00122885	-0.367398	0.643339	0.742632
Pdcd1lg2	-0.00123397	-0.368128	0.643611	0.742632
9230020A06Rik	-0.00118799	-0.368302	0.643676	0.742632
Tmem25	-0.00125838	-0.36962	0.644167	0.742632
AC146911.1	-0.00123051	-0.370191	0.64438	0.742632
Kcna2	-0.00121091	-0.370899	0.644644	0.742632
6430584L05Rik	-0.00127461	-0.370903	0.644645	0.742632
Fpr2	-0.00124662	-0.370983	0.644675	0.742632
Odf3b	-0.00128281	-0.37116	0.644741	0.742632
Adam3	-0.00124787	-0.371364	0.644817	0.742632
Gm41031	-0.00121341	-0.371671	0.644931	0.742632
Olfr111	-0.00125502	-0.371696	0.64494	0.742632
Zfp296	-0.00124216	-0.372392	0.645199	0.742632
Gm32764	-0.00130763	-0.373169	0.645489	0.742632
Gm12454	-0.00125492	-0.373308	0.64554	0.742632
Ugt2b36	-0.0013319	-0.374006	0.6458	0.742632
Nrl	-0.00125349	-0.374455	0.645967	0.742632
Gm20557	-0.00130487	-0.374509	0.645987	0.742632
D830036C21Rik	-0.00123251	-0.376041	0.646557	0.742632
Gm1720	-0.00127876	-0.376226	0.646626	0.742632
Neil2	-0.00127972	-0.376272	0.646643	0.742632
Gm30853	-0.00124724	-0.376689	0.646798	0.742632
Gm30085	-0.00125892	-0.376714	0.646807	0.742632
Gm34923	-0.0012948	-0.377252	0.647007	0.742632
Mtnr1b	-0.00123505	-0.37733	0.647036	0.742632
Cyp2c54	-0.00128547	-0.377702	0.647174	0.742632
Gm47136	-0.00122193	-0.37775	0.647192	0.742632
9330161L09Rik	-0.00128891	-0.377773	0.6472	0.742632
Gm47979	-0.00131221	-0.377982	0.647278	0.742632
Card14	-0.0013164	-0.378562	0.647494	0.742709
Rtp2	-0.00125991	-0.379476	0.647833	0.742927
Fscn2	-0.00124633	-0.381905	0.648734	0.743521
Rtp3	-0.00130705	-0.381991	0.648766	0.743521
4930546K05Rik	-0.00125118	-0.382497	0.648954	0.743521
Psors1c2	-0.00125456	-0.383209	0.649218	0.743521
Gm2447	-0.00128759	-0.38329	0.649248	0.743521
Fbxw27	-0.0014072	-0.384194	0.649583	0.743521
Clec4b2	-0.00132171	-0.384321	0.64963	0.743521
Gm41311	-0.00130422	-0.384413	0.649664	0.743521
Junos	-0.00131248	-0.385316	0.649998	0.743521
D330046F09Rik	-0.00127299	-0.385408	0.650032	0.743521
Tmc2	-0.00130122	-0.385456	0.65005	0.743521
A4gnt	-0.00125857	-0.385685	0.650135	0.743521
Gm29371	-0.00129638	-0.386441	0.650415	0.743546
Panx3	-0.00143493	-0.386546	0.650454	0.743546
Gm33016	-0.00131176	-0.387961	0.650978	0.743974
Il7	-0.00127114	-0.388458	0.651161	0.744014
Gm11464	-0.00133163	-0.389969	0.65172	0.744383
Lsmem2	-0.00134881	-0.390136	0.651782	0.744383
Gm15651	-0.00133972	-0.391711	0.652364	0.744484
Gm39139	-0.00133543	-0.391976	0.652462	0.744484
Gm8237	-0.00131751	-0.392002	0.652472	0.744484
Nrn1l	-0.00135514	-0.392275	0.652573	0.744484
4930545L08Rik	-0.00135504	-0.39239	0.652615	0.744484
Olfr720	-0.00133751	-0.393221	0.652922	0.744665
Gm29123	-0.00132311	-0.393636	0.653075	0.74467
1700095J03Rik	-0.00135338	-0.394354	0.65334	0.744802
Gm12764	-0.00137766	-0.39574	0.653852	0.745189
Gm28651	-0.00133422	-0.39758	0.65453	0.745189
Gm12784	-0.00135577	-0.398066	0.654709	0.745189
AC098883.2	-0.00129878	-0.399694	0.655309	0.745189
Gm26734	-0.00133653	-0.399731	0.655323	0.745189
Tnk1	-0.00133189	-0.40044	0.655584	0.745189
Fgf7	-0.0013048	-0.400613	0.655648	0.745189
Best1	-0.00134115	-0.40071	0.655683	0.745189
Tnfsf18	-0.00138052	-0.400999	0.655789	0.745189
Gm16712	-0.0013634	-0.401309	0.655904	0.745189
Spata16	-0.00135856	-0.402783	0.656446	0.745189
Mug1	-0.0013534	-0.402957	0.65651	0.745189
Grm6	-0.00129419	-0.403555	0.65673	0.745189
Gm39075	-0.00136093	-0.40367	0.656772	0.745189
Gm48834	-0.00132137	-0.403814	0.656825	0.745189
Hpcal4	-0.00134464	-0.403888	0.656852	0.745189
Gm13563	-0.0013533	-0.404462	0.657064	0.745189
Fam83c	-0.00137104	-0.404666	0.657139	0.745189
Gm48529	-0.00137509	-0.404867	0.657212	0.745189
Gm48855	-0.001389	-0.405381	0.657401	0.745189
5430427O19Rik	-0.00130844	-0.405672	0.657508	0.745189
Rtl10	-0.00131194	-0.406086	0.65766	0.745189
Cpn2	-0.00144578	-0.407152	0.658052	0.745189
Gm15418	-0.00139757	-0.40795	0.658345	0.745189
Gm36584	-0.00140258	-0.408594	0.658581	0.745189
AC163018.1	-0.00132424	-0.409099	0.658767	0.745189
Gm36251	-0.00143015	-0.409666	0.658974	0.745189
Tex50	-0.00139094	-0.410539	0.659295	0.745189
Gm13470	-0.00136424	-0.410663	0.65934	0.745189
Slitrk1	-0.00138284	-0.411211	0.659541	0.745189
AC125351.1	-0.00142502	-0.411672	0.65971	0.745189
Gm44257	-0.00138446	-0.411896	0.659792	0.745189
Bhlha15	-0.00142262	-0.412514	0.660019	0.745189
Tgm7	-0.0013883	-0.412708	0.66009	0.745189
Gm32184	-0.00147757	-0.412935	0.660173	0.745189
Pcdhgb5	-0.00135454	-0.412938	0.660174	0.745189
Pitx3	-0.00134785	-0.412996	0.660195	0.745189
Gm29455	-0.001419	-0.413034	0.660209	0.745189
1700109K24Rik	-0.00140688	-0.41304	0.660211	0.745189
Gm26911	-0.00139364	-0.413391	0.66034	0.745189
1700100I10Rik	-0.00136752	-0.413625	0.660426	0.745189
Eqtn	-0.00141113	-0.413708	0.660456	0.745189
1700094M23Rik	-0.00138015	-0.414177	0.660628	0.745189
Gm47030	-0.00144187	-0.414512	0.66075	0.745189
Gm49324	-0.00137344	-0.414528	0.660756	0.745189
A630012P03Rik	-0.00141894	-0.414789	0.660852	0.745189
Cyp4b1	-0.00139869	-0.415783	0.661216	0.745189
Gm38839	-0.00137732	-0.415809	0.661225	0.745189
D930048G16Rik	-0.00139586	-0.415842	0.661237	0.745189
4933404K13Rik	-0.00141735	-0.416683	0.661545	0.745189
Ms4a6b	-0.0014631	-0.416786	0.661582	0.745189
Gm16503	-0.00139323	-0.417175	0.661725	0.745189
Gcnt3	-0.00140939	-0.418776	0.66231	0.745189
Gpr139	-0.0014195	-0.4188	0.662319	0.745189
AC153364.1	-0.00148137	-0.418852	0.662338	0.745189
Gfi1	-0.00142079	-0.41938	0.662531	0.745189
Gm29361	-0.00141418	-0.419617	0.662617	0.745189
Gm17096	-0.00141413	-0.42011	0.662797	0.745189
Selenov	-0.00140405	-0.420218	0.662837	0.745189
Mansc1	-0.00143342	-0.42031	0.662871	0.745189
Slc22a8	-0.00140345	-0.420478	0.662932	0.745189
Gm47599	-0.00139277	-0.420756	0.663033	0.745189
Nyx	-0.00142266	-0.42126	0.663217	0.745189
Cyp2f2	-0.00144791	-0.421262	0.663218	0.745189
Plcz1	-0.00145317	-0.422377	0.663625	0.745453
Grifin	-0.00149459	-0.422724	0.663752	0.745453
Mrgprf	-0.00142204	-0.423288	0.663957	0.745517
Cd48	-0.00143042	-0.42372	0.664115	0.745518
2610204G07Rik	-0.0013671	-0.424108	0.664257	0.745518
Csf2rb2	-0.00142819	-0.42505	0.6646	0.745736
Gm47450	-0.00140819	-0.426106	0.664985	0.746
Ceacam5	-0.00145797	-0.427184	0.665377	0.746273
Gm36266	-0.00139223	-0.427921	0.665646	0.74636
2900079G21Rik	-0.00141468	-0.428215	0.665753	0.74636
Pdia2	-0.00143751	-0.428997	0.666037	0.746496
Nptx1	-0.00142964	-0.429592	0.666254	0.746496
9330198I05Rik	-0.00143699	-0.429781	0.666322	0.746496
Gm17102	-0.00144733	-0.43144	0.666926	0.746942
C230099D08Rik	-0.00147542	-0.432866	0.667444	0.746942
Hbq1a	-0.00146129	-0.433341	0.667617	0.746942
Gm42889	-0.00144466	-0.433379	0.66763	0.746942
Mpg	-0.00150047	-0.433725	0.667756	0.746942
Arhgef6	-0.0014809	-0.4339	0.66782	0.746942
Rad51ap2	-0.00139644	-0.434056	0.667876	0.746942
Gm14055	-0.00144873	-0.434466	0.668025	0.746942
Zc2hc1b	-0.00146653	-0.435519	0.668407	0.746942
Gm2824	-0.00147027	-0.435775	0.6685	0.746942
1700056N10Rik	-0.00146963	-0.436226	0.668664	0.746942
Spi1	-0.00148112	-0.436703	0.668837	0.746942
4732465J04Rik	-0.00149191	-0.437095	0.668979	0.746942
Gm20744	-0.00146496	-0.437156	0.669001	0.746942
Slc34a2	-0.00147181	-0.437243	0.669032	0.746942
Piwil4	-0.00145876	-0.43746	0.669111	0.746942
Klk10	-0.00150417	-0.440658	0.67027	0.747912
Ighmbp2	-0.00149786	-0.440684	0.670279	0.747912
Gm47232	-0.00149664	-0.442502	0.670937	0.748237
Gm32364	-0.00148081	-0.44285	0.671063	0.748237
Gm37233	-0.00149537	-0.443077	0.671145	0.748237
1700047M11Rik	-0.00154063	-0.443225	0.671198	0.748237
Gm28258	-0.00149869	-0.443557	0.671319	0.748237
Gm26614	-0.00149447	-0.443976	0.67147	0.748239
Zfp595	-0.00148408	-0.445717	0.672099	0.748774
Fndc11	-0.00152044	-0.44632	0.672317	0.748799
Acp6	-0.00149243	-0.446611	0.672422	0.748799
C1qc	-0.00147794	-0.447205	0.672637	0.748872
Tnfaip8l2	-0.00150572	-0.449475	0.673455	0.749448
Hk3	-0.00155182	-0.449846	0.673589	0.749448
4930556N09Rik	-0.0015243	-0.450093	0.673678	0.749448
Gm26775	-0.00156612	-0.450301	0.673753	0.749448
1700112J16Rik	-0.00152984	-0.452122	0.674409	0.749734
Pcdhga9	-0.00151599	-0.45237	0.674499	0.749734
4930548K13Rik	-0.00144082	-0.452648	0.674599	0.749734
Grxcr1	-0.00150816	-0.452681	0.674611	0.749734
Platr20	-0.00151909	-0.453896	0.675048	0.749781
Gm42705	-0.0013757	-0.45423	0.675168	0.749781
Hes7	-0.00145424	-0.454309	0.675197	0.749781
Agxt2	-0.00154403	-0.454465	0.675253	0.749781
4933431M02Rik	-0.00149501	-0.455887	0.675764	0.750182
Tmem82	-0.00153602	-0.457429	0.676319	0.750256
Gm26514	-0.00158195	-0.457958	0.676509	0.750256
2310001H17Rik	-0.00156522	-0.458178	0.676588	0.750256
AC147230.1	-0.00150791	-0.458706	0.676777	0.750256
Pcdhb3	-0.0015404	-0.459057	0.676903	0.750256
Jrk	-0.00153315	-0.459123	0.676927	0.750256
Gm36346	-0.00157073	-0.459661	0.67712	0.750256
Omg	-0.00157403	-0.460207	0.677316	0.750256
Gm31522	-0.00149813	-0.460567	0.677446	0.750256
1700006H21Rik	-0.00161095	-0.460573	0.677447	0.750256
Abcb1a	-0.00157555	-0.461506	0.677782	0.750256
Polm	-0.00155622	-0.461878	0.677916	0.750256
Tnfsf11	-0.0015728	-0.462059	0.67798	0.750256
Gm40662	-0.00156713	-0.462256	0.678051	0.750256
Gm26513	-0.00159534	-0.462339	0.678081	0.750256
Sytl5	-0.00151375	-0.463463	0.678484	0.750326
Pm20d1	-0.00157203	-0.46356	0.678518	0.750326
Hmx2	-0.00158637	-0.464274	0.678774	0.750326
Myd88	-0.00159136	-0.465395	0.679176	0.750326
Pnp2	-0.00160292	-0.465585	0.679244	0.750326
Tmem130	-0.00159113	-0.465815	0.679326	0.750326
F7	-0.00152323	-0.465825	0.67933	0.750326
Gm17606	-0.00160402	-0.465869	0.679345	0.750326
Asb15	-0.00157476	-0.466992	0.679747	0.750367
Vsig4	-0.00148335	-0.467179	0.679814	0.750367
Gm32592	-0.00158482	-0.468107	0.680146	0.750367
D830032E09Rik	-0.00157934	-0.468315	0.68022	0.750367
G630064G18Rik	-0.00157595	-0.468469	0.680275	0.750367
Aldh8a1	-0.00159067	-0.46849	0.680283	0.750367
Gm45250	-0.0016062	-0.469211	0.680541	0.750486
Glp1r	-0.00157916	-0.470121	0.680866	0.750679
Cldn2	-0.00154969	-0.470677	0.681064	0.750732
Il21r	-0.00160236	-0.471335	0.681299	0.750826
Gm47013	-0.00158118	-0.471769	0.681454	0.750831
Vmn2r100	-0.00147238	-0.473115	0.681934	0.751195
H2-M5	-0.00157486	-0.474628	0.682474	0.751345
Ccdc92	-0.00159263	-0.47477	0.682524	0.751345
Gpr150	-0.00161779	-0.474854	0.682555	0.751345
Gm30411	-0.00161743	-0.475574	0.682811	0.751345
C430042M11Rik	-0.00155329	-0.475605	0.682822	0.751345
Gm37362	-0.00162021	-0.477186	0.683385	0.751799
4833422C13Rik	-0.00162281	-0.477836	0.683616	0.751888
Pianp	-0.00157092	-0.4786	0.683888	0.752021
Acnat1	-0.00173944	-0.479584	0.684238	0.752133
Lilra6	-0.00165636	-0.479731	0.684291	0.752133
Tmigd1	-0.00159183	-0.481173	0.684803	0.752531
4930453C13Rik	-0.00161076	-0.483071	0.685477	0.753029
Pcdhgb4	-0.00160879	-0.483296	0.685557	0.753029
Gm15726	-0.00162739	-0.4855	0.686339	0.753722
Gm31013	-0.00173206	-0.487064	0.686893	0.754088
Ppp1r14d	-0.00165382	-0.487629	0.687094	0.754088
Slc22a18	-0.0016206	-0.487718	0.687125	0.754088
6430573P05Rik	-0.00165674	-0.488194	0.687294	0.754108
Ltb	-0.00167639	-0.488833	0.68752	0.754157
4933433F19Rik	-0.00174629	-0.489173	0.68764	0.754157
Gm10479	-0.00162627	-0.490596	0.688144	0.754495
Vmn2r73	-0.00160486	-0.490982	0.68828	0.754495
A630031M04Rik	-0.00160911	-0.49173	0.688545	0.754495
Casp12	-0.00157835	-0.491749	0.688552	0.754495
Gm36548	-0.0016513	-0.492475	0.688808	0.75461
Chst13	-0.00166031	-0.494164	0.689405	0.754966
Pcdhga4	-0.00167659	-0.494249	0.689435	0.754966
Gm34078	-0.00166997	-0.496056	0.690072	0.755499
Spata18	-0.00177635	-0.498751	0.691023	0.756325
Capns2	-0.00169957	-0.49938	0.691244	0.756325
Inpp5j	-0.00168988	-0.499795	0.69139	0.756325
Ttc34	-0.00170804	-0.500277	0.69156	0.756325
Tnp2	-0.00159939	-0.500345	0.691584	0.756325
Gm36287	-0.00169029	-0.501496	0.691989	0.756388
Gm9856	-0.00171133	-0.501742	0.692075	0.756388
H2-Eb1	-0.00167305	-0.501797	0.692095	0.756388
Sbk3	-0.0016537	-0.503285	0.692618	0.756721
Cfap157	-0.00166146	-0.503921	0.692841	0.756721
Calr4	-0.00169174	-0.503956	0.692854	0.756721
Gm12930	-0.00164889	-0.505161	0.693277	0.756846
Bpifb1	-0.00164891	-0.505419	0.693368	0.756846
P2ry10b	-0.0016996	-0.505575	0.693423	0.756846
Serpinb6c	-0.00169894	-0.506199	0.693641	0.756916
4933439N14Rik	-0.00166722	-0.507183	0.693987	0.756916
Gm30083	-0.00173457	-0.507469	0.694087	0.756916
Gsdma	-0.00173926	-0.507483	0.694092	0.756916
1700027A15Rik	-0.0017202	-0.508185	0.694338	0.75692
Ly6g5b	-0.00171105	-0.508357	0.694399	0.75692
Slc5a4a	-0.00170357	-0.510613	0.695189	0.757616
Camkk1	-0.00171411	-0.511251	0.695412	0.757695
B230303O12Rik	-0.00177659	-0.512106	0.695711	0.757701
Gm5922	-0.0016899	-0.512238	0.695758	0.757701
Pvalb	-0.0017395	-0.512565	0.695872	0.757701
Gm44702	-0.00173235	-0.515233	0.696805	0.758398
Gm30906	-0.00164957	-0.515266	0.696816	0.758398
BC029722	-0.00173936	-0.516655	0.697301	0.758761
Gm20512	-0.00175785	-0.517096	0.697455	0.758763
Gm29776	-0.00172713	-0.518769	0.698039	0.759233
Myh4	-0.00178062	-0.520119	0.69851	0.759549
Tectb	-0.00174907	-0.520473	0.698633	0.759549
Grrp1	-0.00176205	-0.52218	0.699227	0.759924
4933425B07Rik	-0.0017751	-0.523017	0.699519	0.759924
Ang	-0.00182731	-0.523186	0.699578	0.759924
Vmn2r78	-0.00178676	-0.523211	0.699586	0.759924
Gm14697	-0.00173042	-0.523698	0.699756	0.759943
1700027J07Rik	-0.00173598	-0.526327	0.70067	0.760771
Gm20655	-0.00175901	-0.526945	0.700884	0.760838
Ppp1r3g	-0.0017851	-0.527666	0.701134	0.760945
Igsf6	-0.00178701	-0.52931	0.701705	0.761285
0610043K17Rik	-0.00186043	-0.529729	0.70185	0.761285
Cacng3	-0.00179065	-0.530184	0.702008	0.761285
Hexim2	-0.00178536	-0.530578	0.702144	0.761285
Vmn2r111	-0.00180227	-0.530827	0.702231	0.761285
Gm10248	-0.00188928	-0.531204	0.702361	0.761285
C530044C16Rik	-0.00187819	-0.532276	0.702733	0.761522
Aipl1	-0.00183006	-0.533011	0.702987	0.761596
Pld4	-0.00178674	-0.533352	0.703105	0.761596
C030034I22Rik	-0.00179881	-0.535285	0.703774	0.762053
Gm10658	-0.00179485	-0.535455	0.703832	0.762053
Gm48387	-0.00185144	-0.536214	0.704095	0.762172
Aph1c	-0.001841	-0.537686	0.704603	0.762558
Gm33501	-0.00184341	-0.538654	0.704937	0.762655
Gm42477	-0.00179812	-0.539275	0.705151	0.762655
Gm45096	-0.00185008	-0.539342	0.705175	0.762655
Gm34081	-0.00176754	-0.539717	0.705304	0.762655
Gm26860	-0.00182286	-0.541478	0.705911	0.763062
Gm13052	-0.00180367	-0.54213	0.706136	0.763062
Fxyd7	-0.00183855	-0.542625	0.706306	0.763062
Pltp	-0.0018201	-0.543013	0.70644	0.763062
Aifm2	-0.00183106	-0.543023	0.706443	0.763062
Gm21970	-0.00183123	-0.544275	0.706874	0.763363
Gm38155	-0.00193003	-0.545251	0.70721	0.76356
Cd72	-0.00164174	-0.54614	0.707515	0.76365
Myot	-0.00183087	-0.546381	0.707598	0.76365
E130304I02Rik	-0.00187302	-0.547095	0.707843	0.76375
AC155255.1	-0.001842	-0.548941	0.708477	0.764269
Mtnr1a	-0.00186355	-0.549515	0.708674	0.764276
Olfr945	-0.00196405	-0.550103	0.708876	0.764276
Runx2os1	-0.00184341	-0.550296	0.708942	0.764276
Gm38832	-0.00189264	-0.551484	0.709349	0.764549
Nadsyn1	-0.00186604	-0.552417	0.709669	0.764629
Gm43388	-0.00190268	-0.552593	0.709729	0.764629
Zfp983	-0.00185504	-0.553321	0.709978	0.764733
4930518C09Rik	-0.00179081	-0.554555	0.710401	0.765023
Cyp2u1	-0.00186926	-0.558703	0.711818	0.766278
Gm2479	-0.00186747	-0.559416	0.712061	0.766278
Tbc1d10c	-0.00187026	-0.559418	0.712062	0.766278
Gm35419	-0.00189034	-0.559762	0.712179	0.766278
Spink8	-0.0019016	-0.562434	0.71309	0.767051
Ict1os	-0.00189508	-0.56277	0.713204	0.767051
Gm26753	-0.00194238	-0.564651	0.713844	0.767575
BC035947	-0.00188483	-0.565663	0.714188	0.767779
Gm48727	-0.00189546	-0.566195	0.714369	0.767809
Aoc2	-0.00190619	-0.566751	0.714558	0.767845
Olfr545	-0.00185853	-0.567507	0.714815	0.767845
Gm16617	-0.00188487	-0.567649	0.714863	0.767845
Foxr2	-0.00194025	-0.569541	0.715505	0.768369
Gm44866	-0.00191261	-0.570719	0.715905	0.768458
Tnfrsf26	-0.00191253	-0.570791	0.715929	0.768458
Tm6sf2	-0.00191965	-0.572097	0.716372	0.768458
Gm15594	-0.0019975	-0.572253	0.716425	0.768458
Acss1	-0.00192764	-0.572322	0.716448	0.768458
Hao2	-0.00191841	-0.572505	0.71651	0.768458
Gm45708	-0.00188136	-0.573525	0.716855	0.768611
Gm46401	-0.00196277	-0.573835	0.71696	0.768611
4930444M15Rik	-0.00198171	-0.574695	0.717251	0.768758
Slco4c1	-0.00188508	-0.576011	0.717696	0.768855
4933428C19Rik	-0.00194995	-0.57621	0.717763	0.768855
Olfr286	-0.00195538	-0.576659	0.717915	0.768855
Lipe	-0.00194168	-0.576781	0.717956	0.768855
Sult2a5	-0.00197692	-0.577395	0.718164	0.768912
Rnf144b	-0.00196916	-0.581288	0.719477	0.770153
Gm13067	-0.00189227	-0.583775	0.720314	0.770884
Gm49042	-0.00190091	-0.584544	0.720573	0.770996
4921539H07Rik	-0.00196124	-0.586258	0.721149	0.771447
Ighm	-0.00195715	-0.586783	0.721325	0.771471
4930555A03Rik	-0.00202004	-0.589096	0.722102	0.771908
2310031A07Rik	-0.00201755	-0.589704	0.722305	0.771908
Gm31718	-0.00198294	-0.589739	0.722317	0.771908
Gm9885	-0.00197392	-0.589841	0.722351	0.771908
Gm26706	-0.00201773	-0.591182	0.722801	0.772089
Gm31727	-0.002018	-0.591268	0.72283	0.772089
Gm38708	-0.00203457	-0.593114	0.723448	0.772375
1700067K01Rik	-0.00206515	-0.593522	0.723584	0.772375
Gm43573	-0.00196799	-0.593886	0.723706	0.772375
AC121788.1	-0.0020006	-0.593914	0.723715	0.772375
Psd4	-0.00194557	-0.594642	0.723959	0.77247
4931406G06Rik	-0.00196245	-0.596849	0.724696	0.773091
5830418P13Rik	-0.00198342	-0.597723	0.724988	0.773238
Lcp2	-0.00201422	-0.599245	0.725495	0.773502
Gm47774	-0.00203502	-0.599393	0.725544	0.773502
A830052D11Rik	-0.00203946	-0.602328	0.726522	0.774379
AC163032.1	-0.00204747	-0.604391	0.727208	0.774787
Clec4g	-0.00193217	-0.604412	0.727215	0.774787
Gm13856	-0.0020112	-0.60729	0.728171	0.775537
Gpr63	-0.00200377	-0.607467	0.72823	0.775537
Gm26709	-0.00211486	-0.608793	0.728669	0.77584
Vmn1r90	-0.00212138	-0.610142	0.729116	0.775999
Gm16156	-0.00207943	-0.610505	0.729236	0.775999
Gm44532	-0.00208428	-0.610649	0.729284	0.775999
Gpr171	-0.0020975	-0.611664	0.72962	0.776191
Fbxl12os	-0.00204701	-0.612688	0.729959	0.776387
Tmem91	-0.00207524	-0.613877	0.730352	0.776595
Gm44788	-0.00208144	-0.614221	0.730465	0.776595
Slc25a42	-0.00204376	-0.614753	0.730641	0.776617
A130051J06Rik	-0.00210585	-0.615338	0.730834	0.776657
Junb	-0.00210609	-0.617594	0.731578	0.777283
Casr	-0.00206295	-0.618589	0.731906	0.777358
Cyp19a1	-0.00207805	-0.618798	0.731975	0.777358
Wbp2nl	-0.00208183	-0.619279	0.732134	0.777358
Gm26884	-0.00213158	-0.620015	0.732376	0.777358
2310065F04Rik	-0.00198964	-0.620332	0.73248	0.777358
Tceal6	-0.00208927	-0.620641	0.732582	0.777358
Tsnaxip1	-0.00217116	-0.621543	0.732879	0.777485
Zfp831	-0.00209374	-0.621951	0.733013	0.777485
Cxcl16	-0.00210742	-0.623027	0.733367	0.777695
Gm13180	-0.00213671	-0.624912	0.733986	0.778062
Cutc	-0.00210079	-0.625294	0.734111	0.778062
Gm34961	-0.00204826	-0.62597	0.734333	0.778062
Parp3	-0.00208358	-0.626189	0.734404	0.778062
9530059O14Rik	-0.00215001	-0.626794	0.734603	0.778062
C630028M04Rik	-0.00209344	-0.626926	0.734646	0.778062
Nanos1	-0.00212279	-0.629676	0.735547	0.77864
Sepsecs	-0.00212517	-0.630068	0.735675	0.77864
4930507D05Rik	-0.00206739	-0.630173	0.735709	0.77864
Gm33321	-0.00218209	-0.630694	0.73588	0.77864
Hrh4	-0.00213575	-0.631434	0.736122	0.77864
Stac2	-0.00215248	-0.631447	0.736126	0.77864
Gm44956	-0.00221509	-0.635645	0.737496	0.779924
1500009C09Rik	-0.00212688	-0.636641	0.737821	0.779958
Gm48526	-0.00222521	-0.636703	0.737841	0.779958
B530045E10Rik	-0.00213233	-0.638943	0.73857	0.780485
Gm38509	-0.00215133	-0.639193	0.738651	0.780485
Inhba	-0.00209577	-0.640145	0.738961	0.780498
Kcnh3	-0.00214824	-0.640189	0.738975	0.780498
Guca1b	-0.00215765	-0.642953	0.739873	0.781224
4930422M22Rik	-0.00211595	-0.643269	0.739975	0.781224
Cgref1	-0.00219	-0.64386	0.740167	0.781261
AL589692.1	-0.00215202	-0.646419	0.740996	0.781897
Sh3bp2	-0.002175	-0.646686	0.741082	0.781897
Mccc1os	-0.00217216	-0.649689	0.742053	0.782757
Phf2os1	-0.00218591	-0.651023	0.742484	0.783046
Gm13848	-0.00212289	-0.651729	0.742712	0.783077
Cd300lg	-0.00220113	-0.652085	0.742827	0.783077
Gm48236	-0.00220375	-0.653197	0.743185	0.783192
D330050G23Rik	-0.00228393	-0.653395	0.743249	0.783192
Sec14l4	-0.00220961	-0.655467	0.743916	0.78373
4933406C10Rik	-0.00221404	-0.656133	0.744131	0.783791
Gpa33	-0.0021697	-0.66054	0.745546	0.785116
Gm47771	-0.0022396	-0.662298	0.74611	0.785544
1700034H15Rik	-0.00231192	-0.664518	0.74682	0.786127
Gabre	-0.00227949	-0.66699	0.747611	0.786793
Spaca7	-0.00225361	-0.667912	0.747905	0.786937
Cyb561d2	-0.00227055	-0.668799	0.748188	0.787003
6430710C18Rik	-0.00227538	-0.669098	0.748283	0.787003
Caly	-0.00228773	-0.669588	0.74844	0.787003
C230037L18Rik	-0.0022707	-0.671616	0.749086	0.78739
BC051019	-0.00234056	-0.671731	0.749123	0.78739
Gm26811	-0.00224228	-0.67292	0.749501	0.787622
Prss27	-0.00226849	-0.674851	0.750115	0.788101
Ccdc154	-0.00227128	-0.676472	0.75063	0.788476
Olfr129	-0.00227002	-0.677216	0.750866	0.788559
Gm29443	-0.00230689	-0.6785	0.751273	0.788821
Zfp979	-0.00229028	-0.683497	0.752854	0.790223
Kcnk9	-0.00230721	-0.683722	0.752925	0.790223
A330049N07Rik	-0.00231091	-0.684665	0.753222	0.790314
Gm17571	-0.00223443	-0.684999	0.753328	0.790314
Rbm11	-0.00227069	-0.686191	0.753704	0.790389
Abca12	-0.00235962	-0.686484	0.753796	0.790389
Gm28875	-0.00224425	-0.686728	0.753873	0.790389
AC152827.1	-0.00230155	-0.68743	0.754094	0.790455
Il1rl1	-0.00232928	-0.691309	0.755314	0.791568
Gm45277	-0.00230347	-0.692332	0.755636	0.791617
Gm37359	-0.00226189	-0.692773	0.755774	0.791617
Slc26a7	-0.00233148	-0.692969	0.755836	0.791617
Gm19531	-0.00234205	-0.695798	0.756722	0.792379
Gm13814	-0.00235919	-0.696913	0.757071	0.792579
Acot4	-0.00225958	-0.698041	0.757424	0.792782
Borcs6	-0.00235556	-0.699517	0.757885	0.793099
Gm31513	-0.00234862	-0.702742	0.758892	0.793964
4933411E08Rik	-0.00239764	-0.703184	0.75903	0.793964
Scnn1b	-0.00241845	-0.706208	0.759971	0.794782
AC100400.1	-0.00236825	-0.707026	0.760225	0.794882
Cplx1	-0.00250594	-0.709628	0.761033	0.795491
Dnase1l1	-0.0023985	-0.709929	0.761126	0.795491
Gm32122	-0.00246079	-0.711355	0.761568	0.795787
Ankmy1	-0.00245004	-0.71257	0.761944	0.795954
Gm3985	-0.00237014	-0.712899	0.762046	0.795954
Gm14139	-0.00246934	-0.715239	0.762769	0.796177
Ttc12	-0.00244331	-0.715713	0.762916	0.796177
A730036I17Rik	-0.00246461	-0.716404	0.763129	0.796177
Gm48427	-0.00234785	-0.716482	0.763153	0.796177
Gm43254	-0.00239293	-0.716523	0.763166	0.796177
Acsm1	-0.00233453	-0.716683	0.763215	0.796177
Meltf	-0.00243305	-0.717561	0.763486	0.796259
C78859	-0.0023994	-0.71797	0.763612	0.796259
Mettl5os	-0.0024035	-0.719186	0.763987	0.796483
Gm43848	-0.00248037	-0.721013	0.764549	0.796582
Phf11d	-0.00245327	-0.721199	0.764606	0.796582
A330102I10Rik	-0.00241958	-0.721434	0.764679	0.796582
Ptpre	-0.00244574	-0.722457	0.764993	0.796582
Calml4	-0.00238482	-0.722958	0.765147	0.796582
Nyap1	-0.00244166	-0.722971	0.765151	0.796582
Gm26533	-0.00249041	-0.72312	0.765197	0.796582
Ccdc159	-0.00240234	-0.723658	0.765362	0.796589
Gpha2	-0.0024727	-0.725851	0.766035	0.797123
Gm15956	-0.0024286	-0.726451	0.766219	0.797148
Fam71d	-0.00246661	-0.728277	0.766778	0.797564
4930558K02Rik	-0.00248907	-0.730544	0.767471	0.798119
Plekhg4	-0.00243718	-0.73257	0.76809	0.798436
Ifngas1	-0.00238494	-0.732589	0.768096	0.798436
Usp18	-0.00250546	-0.736072	0.769157	0.799373
Gm3435	-0.00245186	-0.739011	0.77005	0.800135
Klk11	-0.00248374	-0.740252	0.770426	0.80036
Itpka	-0.00251859	-0.74099	0.77065	0.800426
Gm12381	-0.00256533	-0.746126	0.772204	0.801792
Fam92b	-0.0024967	-0.74678	0.772402	0.801792
Gm8239	-0.0025432	-0.747601	0.77265	0.801792
9030612E09Rik	-0.00252738	-0.748826	0.773019	0.801792
Zfp957	-0.00260646	-0.748876	0.773034	0.801792
Gm26646	-0.00254848	-0.750093	0.773401	0.801792
Elac1	-0.0025238	-0.750362	0.773482	0.801792
Acbd7	-0.00256136	-0.750586	0.773549	0.801792
Caps2	-0.00253888	-0.750594	0.773551	0.801792
Olfr131	-0.00257418	-0.750653	0.773569	0.801792
Gm45904	-0.0025417	-0.752842	0.774228	0.8021
Phf11c	-0.00250574	-0.753179	0.774329	0.8021
Olfr150	-0.00249286	-0.753242	0.774348	0.8021
Bloc1s6os	-0.00240349	-0.754815	0.77482	0.802423
Mpig6b	-0.00252206	-0.757831	0.775724	0.803193
Gm44284	-0.00258236	-0.76	0.776373	0.803698
Pla1a	-0.00257053	-0.761096	0.7767	0.80374
9230109A22Rik	-0.00255585	-0.761212	0.776735	0.80374
Cyp2d22	-0.00258213	-0.762098	0.776999	0.803848
C030029H02Rik	-0.00246666	-0.764447	0.7777	0.804406
4930412F09Rik	-0.00256966	-0.767409	0.778581	0.804991
Lgals3bp	-0.00261781	-0.767547	0.778622	0.804991
Gm12596	-0.00260145	-0.767972	0.778748	0.804991
March1	-0.00266952	-0.768913	0.779027	0.805113
Tbxa2r	-0.00259423	-0.770477	0.779492	0.805426
Ankrd7	-0.00256714	-0.77423	0.780603	0.806253
Dkkl1	-0.00257759	-0.774268	0.780614	0.806253
AI182371	-0.00267166	-0.782746	0.783112	0.808666
Dnaja4	-0.00265793	-0.787397	0.784475	0.80989
1700086P04Rik	-0.00265706	-0.788269	0.78473	0.80989
Gnat2	-0.00262972	-0.78845	0.784783	0.80989
Phyhip	-0.00256653	-0.791241	0.785598	0.810434
4933440M02Rik	-0.00263016	-0.791367	0.785635	0.810434
C1ql4	-0.00266449	-0.793583	0.786281	0.810933
Gm36660	-0.00267443	-0.795711	0.7869	0.811404
2210008F06Rik	-0.00263278	-0.797685	0.787473	0.811674
Cyp2c38	-0.00269209	-0.797731	0.787487	0.811674
Il15ra	-0.00262417	-0.801414	0.788554	0.812607
Star	-0.0027273	-0.802912	0.788987	0.812743
Colec11	-0.00274489	-0.802995	0.789011	0.812743
Gm26721	-0.0027008	-0.807445	0.790295	0.813859
Dennd2c	-0.00271815	-0.807878	0.790419	0.813859
AU023762	-0.00256983	-0.809704	0.790945	0.813978
Fbxo41	-0.00267263	-0.810244	0.7911	0.813978
Abcg1	-0.00274457	-0.810493	0.791172	0.813978
1700001L19Rik	-0.0027125	-0.810547	0.791187	0.813978
Fam159a	-0.00278647	-0.812982	0.791886	0.81453
AC158799.1	-0.00285874	-0.818808	0.793552	0.816076
Endou	-0.00274173	-0.822168	0.794509	0.816892
Zdhhc1	-0.00277395	-0.82354	0.7949	0.817125
Treml2	-0.00280698	-0.824151	0.795073	0.817136
Gm43689	-0.00280608	-0.82766	0.796068	0.817834
Sema4a	-0.00280131	-0.827701	0.79608	0.817834
Gm7467	-0.0028205	-0.830715	0.796933	0.818521
Ccdc28a	-0.00281338	-0.83122	0.797075	0.818521
Sox6os	-0.00284353	-0.841369	0.799929	0.821283
Lrrtm2	-0.00282901	-0.843249	0.800456	0.821563
Hpdl	-0.00281373	-0.843519	0.800531	0.821563
Rhag	-0.00286424	-0.845	0.800945	0.821601
Zfp955b	-0.00289241	-0.845166	0.800991	0.821601
AC166061.1	-0.00283105	-0.845418	0.801061	0.821601
Gm3455	-0.00281767	-0.847653	0.801684	0.822072
Gm28988	-0.00284436	-0.849261	0.802132	0.822199
0610038B21Rik	-0.00288568	-0.84928	0.802137	0.822199
Coq8a	-0.002874	-0.85	0.802337	0.822235
Gm38304	-0.00287855	-0.851404	0.802727	0.822467
Npc1l1	-0.00288576	-0.852515	0.803036	0.822614
Htr2a	-0.00289382	-0.856128	0.804036	0.82347
Acp5	-0.00290555	-0.857656	0.804459	0.823734
1700088E04Rik	-0.00293803	-0.859075	0.804851	0.823967
P2rx3	-0.00293214	-0.876458	0.809609	0.828573
B930094E09Rik	-0.00293306	-0.876724	0.809682	0.828573
Gm26637	-0.00293916	-0.878841	0.810256	0.828992
Gm21284	-0.00314467	-0.880967	0.810832	0.829258
Ccdc155	-0.0028012	-0.881027	0.810848	0.829258
Cacna1i	-0.00301499	-0.89983	0.815895	0.834248
A230006K03Rik	-0.00300838	-0.901337	0.816295	0.834443
Gm12802	-0.00304856	-0.901803	0.816419	0.834443
Gm16386	-0.0030941	-0.903607	0.816898	0.834523
BC049715	-0.00298863	-0.903906	0.816977	0.834523
Gm47729	-0.00305892	-0.903983	0.816998	0.834523
Tcaf2	-0.00305744	-0.907275	0.817869	0.835242
Nos2	-0.00304254	-0.908556	0.818208	0.835417
5830454E08Rik	-0.00308814	-0.911422	0.818963	0.836018
Arf4os	-0.00311591	-0.916154	0.820207	0.837117
Gm48045	-0.00302439	-0.918512	0.820824	0.837576
A330069K06Rik	-0.0031309	-0.921504	0.821606	0.838203
Gm15893	-0.00312594	-0.922224	0.821794	0.838223
Xlr4b	-0.00312689	-0.924458	0.822376	0.838646
Car9	-0.00313852	-0.926514	0.82291	0.83902
AC153140.2	-0.00311119	-0.92794	0.823281	0.839226
Tmem132a	-0.00319655	-0.933352	0.824681	0.840482
Rbm3os	-0.0031846	-0.93937	0.82623	0.841745
A930028N01Rik	-0.00318662	-0.939475	0.826257	0.841745
Cyb5r2	-0.00319223	-0.953981	0.829953	0.845339
Casc1	-0.0031894	-0.959539	0.831356	0.846595
Ifit1bl2	-0.0033515	-0.971247	0.834287	0.849407
Fam184b	-0.00325041	-0.978384	0.836058	0.851036
CT030713.2	-0.00338401	-0.979184	0.836255	0.851064
Smyd2	-0.00324775	-0.982904	0.837173	0.85161
2810454H06Rik	-0.00330654	-0.983264	0.837261	0.85161
Gm16861	-0.00330592	-0.984073	0.83746	0.85161
Gm43597	-0.00331264	-0.984124	0.837473	0.85161
Gdap1l1	-0.00326994	-0.986927	0.838161	0.852136
Gm26624	-0.00334451	-0.99095	0.839145	0.852963
Lat2	-0.00334169	-0.996454	0.840485	0.854152
Gm12353	-0.00338772	-1.00082	0.841544	0.855054
Gm14403	-0.00337158	-1.00188	0.8418	0.85514
1110046J04Rik	-0.00342367	-1.00909	0.843534	0.856728
Map6d1	-0.00332982	-1.01181	0.844186	0.857215
Gm13205	-0.00347231	-1.01964	0.846051	0.858935
Krt1	-0.0034461	-1.03252	0.849086	0.861842
Gm48779	-0.00353112	-1.0362	0.849946	0.862264
Zfp951	-0.0035172	-1.03627	0.849961	0.862264
Lct	-0.0034648	-1.03652	0.85002	0.862264
Gm2087	-0.00358965	-1.04777	0.852627	0.864733
Gbp4	-0.00355836	-1.05824	0.855026	0.866991
Ccdc89	-0.00356561	-1.06165	0.855803	0.867603
6430550D23Rik	-0.00363281	-1.06665	0.856936	0.868575
Car6	-0.00365017	-1.07332	0.858436	0.869919
4930474H20Rik	-0.00362547	-1.07745	0.85936	0.870679
Gm26555	-0.00358651	-1.08806	0.861716	0.872889
C130013H08Rik	-0.00372552	-1.10856	0.86619	0.877151
AC151530.1	-0.00383374	-1.10895	0.866274	0.877151
Bpi	-0.00376697	-1.11751	0.868111	0.878833
Hcrtr2	-0.00382536	-1.13986	0.872828	0.883429
4933406P04Rik	-0.00379598	-1.14119	0.873104	0.88353
Hal	-0.00387398	-1.14403	0.873694	0.883948
Cfb	-0.00388442	-1.15451	0.875855	0.885955
Gm33336	-0.00394127	-1.16274	0.877532	0.887472
Gdf15	-0.00401255	-1.18577	0.882143	0.891955
Nipal2	-0.0038965	-1.18826	0.882634	0.89227
Gm28694	-0.00398435	-1.19654	0.884257	0.893573
Ampd3	-0.00402263	-1.19777	0.884497	0.893573
Nbeal2	-0.00404362	-1.19836	0.884612	0.893573
1700003M07Rik	-0.00391058	-1.19849	0.884637	0.893573
Gm6249	-0.00407158	-1.20487	0.885874	0.894641
Gm34368	-0.00409638	-1.21485	0.887789	0.896394
Ccdc191	-0.00412204	-1.2205	0.888863	0.897298
Ttc38	-0.00414858	-1.23011	0.890671	0.898784
Slc7a14	-0.00413211	-1.23023	0.890695	0.898784
Spaca9	-0.00419448	-1.24485	0.893406	0.901338
Arid5a	-0.00417681	-1.24981	0.894316	0.902074
Gm27246	-0.0043526	-1.2618	0.89649	0.904084
Cetn4	-0.00427144	-1.26837	0.897667	0.905088
Zfr2	-0.00429303	-1.26939	0.897849	0.90509
Tmem200c	-0.00423492	-1.2715	0.898225	0.905286
Gimap5	-0.00426969	-1.27926	0.899596	0.906486
Gm26648	-0.00434356	-1.28724	0.900995	0.907712
Zfp882	-0.00436941	-1.31216	0.905268	0.911833
Ush1c	-0.00445014	-1.3192	0.906449	0.912839
D930048N14Rik	-0.00445133	-1.32744	0.907819	0.913878
Lancl3	-0.00450059	-1.32761	0.907847	0.913878
Otud3	-0.004514	-1.33488	0.909042	0.914897
T2	-0.00436757	-1.34179	0.910168	0.915846
Hps6	-0.00460645	-1.34971	0.911446	0.916948
Slfn14	-0.00460283	-1.35129	0.911699	0.917017
Tmem62	-0.00466053	-1.3812	0.916391	0.921551
5430401H09Rik	-0.00469208	-1.39318	0.918217	0.923202
Fbxo6	-0.00475796	-1.41157	0.920962	0.925776
Mog	-0.0048359	-1.41484	0.921442	0.926072
Abcg4	-0.00477281	-1.41692	0.921746	0.926192
Dtx1	-0.0047877	-1.43761	0.924728	0.928996
Gm27184	-0.00492622	-1.43888	0.924908	0.928996
Gpld1	-0.00497409	-1.45511	0.92718	0.931091
Tmem191c	-0.00488443	-1.47244	0.929549	0.933282
Cds1	-0.00506979	-1.50625	0.933999	0.937562
Arl16	-0.00508474	-1.51019	0.934502	0.937878
Lefty1	-0.00525328	-1.53375	0.937455	0.940653
Lrrc29	-0.0051723	-1.55125	0.939579	0.942595
Tmem81	-0.00526207	-1.56359	0.941043	0.943874
Hist1h3d	-0.00536266	-1.60622	0.945887	0.948543
Brdt	-0.00542319	-1.62767	0.948202	0.950674
Etnk2	-0.00565654	-1.65226	0.950759	0.953046
Zfp964	-0.00560091	-1.66026	0.951569	0.953603
Clca3a1	-0.00557451	-1.66152	0.951696	0.953603
Gm26982	-0.00562802	-1.67177	0.952715	0.954433
Fam109b	-0.00580661	-1.71994	0.957278	0.958812
Stat5a	-0.00585396	-1.72337	0.957589	0.958931
Ankrd9	-0.00605564	-1.79498	0.963671	0.964829
Ccrl2	-0.00634163	-1.8791	0.969884	0.970855
Fam229b	-0.00648094	-1.92637	0.972971	0.97375
1110006O24Rik	-0.00656109	-1.92963	0.973173	0.973758
Tmprss5	-0.00666706	-1.962	0.975119	0.975509
G430095P16Rik	-0.00773385	-2.28039	0.988708	0.988906
Adra2b	-0.0124239	-3.6541	0.999871	0.999871

### Sheet: E10.5
Table S1. Gene modules for each embryonic stage, related to Figure 2.
Table S1B. Gene modules for E10.5 embryo.
Gene	C	Z	Pval	FDR	Module
Afp	0.737474	269.082	0	0	1
Alb	0.655282	238.948	0	0	1
Myl2	0.642642	238.223	0	0	3
Tmsb4x	0.630846	231.888	0	0	4
Hbb-bh1	0.621864	224.657	0	0	15
Myl7	0.609923	222.028	0	0	3
Myl3	0.601192	221.83	0	0	3
Hbb-y	0.596191	215.323	0	0	15
Igf2	0.585173	213.711	0	0	8
Apoa2	0.572382	207.904	0	0	1
Col1a1	0.564652	206.783	0	0	13
Fabp7	0.558915	204.283	0	0	6
Rbp4	0.561966	204.262	0	0	1
Trf	0.553167	202.395	0	0	1
Actc1	0.550981	202.333	0	0	3
Msx1	0.538915	201.798	0	0	25
Tuba1a	0.547909	200.817	0	0	2
H19	0.549189	200.178	0	0	8
Hba-x	0.550475	199.256	0	0	15
Peg3	0.536173	196.301	0	0	8
Hba-a1	0.531922	192.109	0	0	15
Stmn2	0.523716	191.661	0	0	2
Sst	0.504645	186.081	0	0	4
Barx1	0.511747	186.071	0	0	25
Myl4	0.504707	184.843	0	0	3
Nnat	0.491759	178.677	0	0	10
Myh7	0.480496	176.491	0	0	3
Myh6	0.473575	173.088	0	0	3
Hba-a2	0.477944	172.92	0	0	15
Ckb	0.468273	171.535	0	0	6
Mylpf	0.464992	169.663	0	0	5
Hmga2	0.460698	168.774	0	0	8
Itih2	0.463662	168.744	0	0	1
Itm2a	0.460271	167.657	0	0	5
Tubb3	0.452862	166.586	0	0	2
Mest	0.452972	165.929	0	0	8
Nefl	0.452985	165.19	0	0	2
Tnnt2	0.451573	164.907	0	0	3
Zfhx3	0.43746	164.32	0	0	11
Pantr1	0.446873	164.157	0	0	6
Sncg	0.449392	163.846	0	0	2
Ina	0.447502	163.499	0	0	2
Hbb-bt	0.448887	162.449	0	0	15
Nepn	0.444601	161.257	0	0	19
Map1b	0.433467	159.57	0	0	2
Apom	0.438694	159.185	0	0	1
Myh3	0.43308	158.394	0	0	5
Crabp1	0.42641	157.504	0	0	6
Nefm	0.424866	155.43	0	0	2
Stmn1	0.424654	155.398	0	0	4
Rbp1	0.425321	155.071	0	0	16
Pax1	0.423368	153.689	0	0	10
Nppa	0.422484	153.466	0	0	3
Stmn3	0.419187	153.183	0	0	2
Cotl1	0.415545	152.759	0	0	4
Serpina6	0.414732	151.54	0	0	1
Igfbp5	0.416306	151.529	0	0	5
Tpm1	0.407166	149.37	0	0	3
Dcx	0.40611	149.073	0	0	2
Tnni1	0.401722	147.45	0	0	3
Sox11	0.395598	144.619	0	0	2
Dlk1	0.39412	143.993	0	0	8
Csrp3	0.391502	143.1	0	0	3
Ambp	0.389569	141.786	0	0	1
Lgals1	0.385443	141.269	0	0	8
Wt1	0.387592	140.934	0	0	17
Olig3	0.376049	140.429	0	0	6
Hoxc8	0.379694	139.692	0	0	8
Uchl1	0.382111	139.649	0	0	2
Gap43	0.378669	138.829	0	0	2
Kctd14	0.37931	138.466	0	0	14
Ppp1r17	0.373562	137.803	0	0	4
Col1a2	0.375693	137.583	0	0	13
Pitx1	0.375201	137.579	0	0	25
Crabp2	0.370649	136.349	0	0	6
D930028M14Rik	0.369811	136.055	0	0	4
Tubb2b	0.368091	134.992	0	0	2
Prrx1	0.359409	133.936	0	0	11
Zic1	0.360043	132.174	0	0	9
Nhlh2	0.357892	132.155	0	0	2
Col3a1	0.359472	131.75	0	0	13
Fgb	0.361959	131.151	0	0	1
Serpinf2	0.359568	131.034	0	0	1
Pln	0.355199	130.745	0	0	3
Postn	0.356715	130.641	0	0	13
Acta1	0.353137	129.035	0	0	5
Msi1	0.3514	129.01	0	0	6
Tnnc1	0.351594	128.545	0	0	3
Ttr	0.329443	126.985	0	0	12
Fabp5	0.345289	126.706	0	0	4
Tagln3	0.343228	125.718	0	0	2
Apoa1	0.34192	125.069	0	0	1
Nr2f2	0.339292	123.446	0	0	17
Cd24a	0.337476	123.414	0	0	2
Tnnt1	0.337911	123.164	0	0	5
Neurod1	0.333441	122.361	0	0	4
Meox1	0.335929	122.302	0	0	10
Hspd1	0.334088	121.859	0	0	1
Ebf2	0.331134	121.002	0	0	10
Dnm3os	0.3303	120.832	0	0	8
Tnni3	0.329581	120.761	0	0	3
Zfhx4	0.32256	120.395	0	0	11
Ptn	0.328829	119.985	0	0	21
Dlx1as	0.328114	119.754	0	0	25
Rtn1	0.318494	117.071	0	0	2
Isl1	0.317185	117.015	0	0	4
Ppp1r1c	0.311861	114.895	0	0	4
Onecut2	0.314536	114.619	0	0	2
Ttn	0.311714	114.499	0	0	3
Smpx	0.307741	114.377	0	0	3
Foxg1	0.313834	113.903	0	0	-1
Lum	0.312234	113.718	0	0	13
Pbx1	0.311559	113.527	0	0	8
Elavl4	0.307632	113.114	0	0	2
Elavl3	0.303641	111.553	0	0	2
Calm2	0.301874	110.34	0	0	2
Vcan	0.302972	110.16	0	0	10
Acta2	0.300425	109.986	0	0	3
Serpina1b	0.301625	109.905	0	0	1
Tfap2b	0.298238	109.558	0	0	7
Nova2	0.297827	109.263	0	0	2
Igfbp3	0.299666	109.139	0	0	17
Gm16104	0.298027	108.978	0	0	4
Cxcl12	0.298603	108.819	0	0	10
Lhx8	0.29867	108.687	0	0	25
Myl1	0.296832	108.613	0	0	5
Crmp1	0.29438	107.956	0	0	2
Sox9	0.297088	107.925	0	0	10
Mt1	0.295975	107.698	0	0	15
Hbb-bs	0.295536	107.518	0	0	15
Id3	0.292982	106.994	0	0	8
Elavl2	0.291155	106.798	0	0	2
Cdkn1c	0.292344	106.564	0	0	8
Dcc	0.289392	106.485	0	0	6
Uts2b	0.289059	106.179	0	0	16
Tnnc2	0.284633	103.856	0	0	5
S100a10	0.281837	103.261	0	0	4
Tfap2a	0.280021	103.072	0	0	7
Mllt11	0.280605	102.533	0	0	2
Cpox	0.280597	102.42	0	0	1
Malat1	0.281757	102.405	0	0	8
Mybpc3	0.283001	102.329	0	0	3
Map2	0.277502	101.614	0	0	2
Basp1	0.275087	100.857	0	0	2
Pou3f2	0.272302	99.453	0	0	6
Pou4f1	0.267441	99.2769	0	0	4
Rnd2	0.267915	99.2428	0	0	6
Dpysl2	0.270615	99.174	0	0	2
Gas1	0.267782	99.1581	0	0	11
Foxd1	0.272338	99.0099	0	0	10
Ifitm1	0.271605	98.8708	0	0	14
Sh3bgr	0.269234	98.8413	0	0	3
Col2a1	0.271307	98.5338	0	0	10
Ebf1	0.268616	98.2347	0	0	4
Tbx20	0.270003	98.0419	0	0	3
Id2	0.267186	97.8352	0	0	8
Ccnd2	0.261099	97.3924	0	0	10
Pclaf	0.261273	95.3698	0	0	9
Adamts18	0.261478	95.153	0	0	24
Hoxb5os	0.257221	94.7827	0	0	22
Shisa2	0.259358	94.4639	0	0	10
Tpm2	0.259043	94.4315	0	0	5
Slc38a5	0.259258	94.2112	0	0	19
2700069I18Rik	0.251567	93.9207	0	0	11
Meg3	0.256746	93.5541	0	0	5
Pax9	0.257455	93.4232	0	0	10
Fga	0.256691	93.3805	0	0	1
Gcg	0.256361	92.9627	0	0	19
Hoxc10	0.253211	92.7471	0	0	22
Hoxc5	0.250868	92.5892	0	0	8
Dcn	0.252735	91.897	0	0	13
Ebf3	0.246084	90.1357	0	0	10
Epha3	0.24438	89.5591	0	0	9
Foxf1	0.24583	89.4757	0	0	21
Aldh1a2	0.242449	88.5274	0	0	17
Hmx1	0.239044	88.254	0	0	4
Mt2	0.241784	88.0695	0	0	15
Hoxd13	0.232777	87.792	0	0	-1
Trp53i11	0.238614	87.7646	0	0	4
Serpina1a	0.239957	87.4917	0	0	1
Gpc3	0.237876	86.86	0	0	8
Gyg	0.237045	86.8271	0	0	3
Twist1	0.231293	86.0234	0	0	11
Fibin	0.234061	85.337	0	0	10
Cox6a2	0.231217	84.594	0	0	3
Otp	0.2318	84.519	0	0	7
Pax6	0.230731	84.2064	0	0	6
Cadm1	0.228913	84.0823	0	0	4
Gata6	0.230133	83.8834	0	0	3
Mir124-2hg	0.227602	83.7673	0	0	6
Gm29478	0.228265	83.3463	0	0	9
Plg	0.22975	83.342	0	0	1
5430431A17Rik	0.227901	83.212	0	0	3
Lamp5	0.227916	83.1999	0	0	7
Akr1cl	0.228177	82.7869	0	0	14
Apoe	0.226869	82.5875	0	0	1
Pyy	0.223334	82.3411	0	0	19
Tbx3	0.223968	82.1294	0	0	25
Dmrt2	0.21612	81.6784	0	0	11
Plagl1	0.221912	80.945	0	0	13
Myog	0.220646	80.5547	0	0	5
Tbx15	0.218828	80.4336	0	0	28
Asb4	0.220351	80.1977	0	0	8
Nhlh1	0.216895	80.151	0	0	4
Hoxd11	0.217805	79.9158	0	0	22
Dpysl3	0.218318	79.7777	0	0	2
Lhx1os	0.217076	79.5463	0	0	7
Mecom	0.218166	79.2499	0	0	10
Igf1	0.214451	79.1569	0	0	8
Tagln	0.211405	77.4775	0	0	3
Prrxl1	0.210783	77.4655	0	0	4
Sox2	0.211632	77.4153	0	0	6
Ntn1	0.212057	77.4131	0	0	5
Peg10	0.211493	77.1676	0	0	8
Gng3	0.209885	77.1587	0	0	2
Myl9	0.209642	76.5896	0	0	3
Foxp2	0.210206	76.5021	0	0	10
Dppa5a	0.209127	76.4293	0	0	14
Mapt	0.208777	76.2219	0	0	2
Nppb	0.205503	76.0848	0	0	3
Krt8	0.209726	75.9355	0	0	18
Lhx1	0.208074	75.9227	0	0	7
Tcf21	0.208884	75.8482	0	0	17
Hes5	0.204514	75.2538	0	0	6
Fn1	0.206696	75.195	0	0	13
Cryab	0.205288	75.1089	0	0	3
Hoxa5	0.205142	75.0864	0	0	22
Hoxd3	0.204923	74.979	0	0	22
Meox2	0.20532	74.9288	0	0	10
Osr1	0.204071	74.48	0	0	21
Ascl1	0.203489	74.3808	0	0	6
Igf2r	0.203661	74.3595	0	0	3
Satb2	0.201251	73.8918	0	0	25
Tppp3	0.201621	73.8688	0	0	2
Slit3	0.201187	73.737	0	0	16
Neurog1	0.199858	73.6431	0	0	4
C1qtnf3	0.201089	73.6148	0	0	5
Fth1	0.201285	73.496	0	0	15
Dlx1	0.201113	73.4329	0	0	25
Pitx2	0.200536	73.3273	0	0	13
Sulf1	0.200159	72.95	0	0	28
Rgs4	0.198603	72.7953	0	0	4
En1	0.193819	72.6907	0	0	11
Sln	0.195763	72.5256	0	0	5
Slc25a37	0.199342	72.4759	0	0	15
Wfdc2	0.198806	72.3242	0	0	18
Npas3	0.197157	72.2631	0	0	6
Foxc1	0.198187	72.1276	0	0	10
Cited1	0.195204	72.0666	0	0	3
Apoc1	0.197921	71.922	0	0	1
Lhx4	0.196608	71.8608	0	0	16
Hoxc4	0.19498	71.7223	0	0	22
Msx3	0.193378	71.6393	0	0	6
Robo3	0.192927	71.3439	0	0	7
Crym	0.196163	71.2189	0	0	25
Hoxc6	0.192206	70.8073	0	0	8
Nfib	0.193842	70.7881	0	0	8
Dynlrb2	0.188394	70.7736	0	0	12
Mab21l2	0.191618	70.6732	0	0	7
Fgg	0.193773	70.3994	0	0	1
Kctd12	0.189663	70.1211	0	0	11
Nkx2-1	0.194497	70.0119	0	0	18
Kcnmb2	0.189897	69.6968	0	0	4
Myf5	0.191672	69.6572	0	0	5
Dpysl5	0.189699	69.5968	0	0	2
Hoxc11	0.185998	69.3987	0	0	22
Gpc6	0.190472	69.3647	0	0	10
Nes	0.186982	69.0833	0	0	7
AI646519	0.189752	68.9855	0	0	10
Car2	0.186565	68.1562	0	0	15
Isl2	0.184743	68.065	0	0	4
Thsd7b	0.184267	68.0064	0	0	4
Hoxb3	0.185561	67.9842	0	0	22
Mreg	0.183025	67.7321	0	0	4
Pax3	0.182364	67.6832	0	0	6
Ankrd1	0.18577	67.4975	0	0	3
Wnt7b	0.185991	67.3775	0	0	6
Cxcl13	0.185613	67.221	0	0	24
Dlx6	0.184977	67.1483	0	0	25
Miat	0.182638	66.8559	0	0	6
Gsc	0.182427	66.6409	0	0	25
Mpped2	0.181884	66.5018	0	0	11
Barhl1	0.177985	66.4907	0	0	6
Bex4	0.182211	66.477	0	0	1
Apoc2	0.180408	65.574	0	0	1
Nrxn3	0.18019	65.5302	0	0	7
Hes6	0.178073	65.4251	0	0	4
Zic4	0.177882	64.9982	0	0	9
Meis2	0.177158	64.7755	0	0	8
Rfx4	0.178038	64.6089	0	0	6
Mef2c	0.176947	64.3778	0	0	5
Ncan	0.174268	63.947	0	0	6
Foxj1	0.166438	63.8464	0	0	12
Cox17	0.174745	63.8062	0	0	1
Efemp1	0.174446	63.7267	0	0	8
Ryr2	0.174351	63.6085	0	0	3
Hand2	0.174342	63.4748	0	0	21
Mrln	0.174416	63.3997	0	0	5
Snap25	0.172914	63.2431	0	0	2
Cacng4	0.171337	63.1551	0	0	7
Defb11	0.163076	62.9529	0	0	12
Calb1	0.173377	62.8962	0	0	17
Gpx3	0.172333	62.8866	0	0	3
Col25a1	0.17234	62.8362	0	0	10
CT025619.1	0.171222	62.6555	0	0	11
Sertad4	0.169086	62.5544	0	0	11
Tmem132c	0.168593	62.5417	0	0	11
Celf3	0.170469	62.417	0	0	2
Limch1	0.168631	62.341	0	0	11
Mir124a-1hg	0.170077	62.1813	0	0	2
Gata3	0.170152	62.1734	0	0	26
Afap1	0.169196	62.1672	0	0	4
Stmn4	0.169923	61.9615	0	0	2
Ctnna2	0.168602	61.9341	0	0	2
Des	0.169101	61.9292	0	0	5
Enc1	0.167618	61.8739	0	0	7
Slit2	0.168665	61.5508	0	0	16
Sim2	0.168911	61.4927	0	0	25
Mybpc1	0.168341	61.3042	0	0	5
Gm20649	0.166138	61.1182	0	0	2
Shisa3	0.168032	61.0958	0	0	17
Phox2b	0.166965	61.0918	0	0	7
Srgap3	0.166469	61.0156	0	0	6
Slc8a1	0.167426	60.9509	0	0	3
Ldhb	0.167208	60.9181	0	0	14
Lrrn1	0.165434	60.7195	0	0	5
Sostdc1	0.166523	60.6191	0	0	28
Palld	0.165382	60.3552	0	0	10
Gas2	0.164906	60.1705	0	0	10
Pou3f3	0.164019	59.9028	0	0	6
Siva1	0.163235	59.6053	0	0	9
Syt11	0.162587	59.5064	0	0	2
Gm17300	0.162897	59.4707	0	0	1
Pde5a	0.163689	59.4116	0	0	21
C130071C03Rik	0.162167	59.333	0	0	6
Selenop	0.162798	59.3199	0	0	1
Vgll2	0.162353	59.3196	0	0	5
Gpx1	0.161482	59.0529	0	0	15
Zim1	0.161478	59.0524	0	0	13
Emx2	0.161318	58.9474	0	0	17
Wt1os	0.162279	58.8642	0	0	17
Cdk5r1	0.160192	58.8295	0	0	2
Dlx6os1	0.158955	58.6472	0	0	25
Six1	0.159733	58.6213	0	0	20
Etv5	0.160812	58.5712	0	0	18
Ttll7	0.15968	58.4933	0	0	4
Aff3	0.159893	58.4139	0	0	10
Hpse2	0.158496	58.2953	0	0	9
Popdc2	0.158894	58.1996	0	0	3
Pcbp4	0.158461	58.0963	0	0	2
Nrarp	0.157966	57.858	0	0	6
Ecel1	0.158663	57.4859	0	0	16
Wnt4	0.157489	57.4812	0	0	17
Neurod4	0.155251	56.91	0	0	4
Gng2	0.155265	56.8611	0	0	2
Gli3	0.155133	56.8261	0	0	9
Ptch1	0.155578	56.6669	0	0	28
Rufy3	0.154226	56.4523	0	0	2
Nsg2	0.152661	56.1215	0	0	2
Hoxb5	0.15387	56.0656	0	0	22
Dpysl4	0.152065	56.0363	0	0	2
Gata4	0.152671	55.7479	0	0	3
Pf4	0.151668	55.6992	0	0	1
Pkdcc	0.152306	55.5898	0	0	10
Neurog2	0.151479	55.4622	0	0	6
Adarb2	0.152329	55.4443	0	0	10
Rprm	0.151261	55.2823	0	0	4
Rgs5	0.151703	55.2772	0	0	21
Hoxa7	0.148942	55.2587	0	0	8
Gm20425	0.15035	55.16	0	0	1
Glud1	0.150291	54.9682	0	0	1
Myod1	0.14936	54.8628	0	0	5
Lhx2	0.148397	54.8482	0	0	6
Tenm3	0.150439	54.7677	0	0	10
Dtx4	0.148829	54.7132	0	0	6
Meis1	0.14868	54.3616	0	0	8
Lhx9	0.14775	54.2105	0	0	14
Dlx5	0.147762	54.1931	0	0	25
Id4	0.148258	54.1673	0	0	16
Arg1	0.147725	54.0442	0	0	10
Anxa2	0.147635	53.8867	0	0	13
Pcdh15	0.146318	53.804	0	0	11
Lhx6	0.145492	53.7164	0	0	25
Prkg1	0.146601	53.6491	0	0	20
Ngfr	0.146924	53.5575	0	0	16
Insm1	0.145291	53.5519	0	0	4
Apob	0.145895	53.4977	0	0	1
Irx1	0.146477	53.3522	0	0	-1
Sbk1	0.145542	53.2922	0	0	2
Chchd10	0.146246	53.2841	0	0	3
Dbh	0.146974	53.0263	0	0	24
Serpind1	0.146218	52.9967	0	0	1
Arhgap36	0.145554	52.7979	0	0	16
Shank1	0.144306	52.7771	0	0	7
Celf2	0.143421	52.5097	0	0	6
Prdm12	0.143279	52.3468	0	0	4
Vtn	0.144076	52.3149	0	0	1
Mybph	0.142974	52.31	0	0	5
Nav2	0.142151	52.2786	0	0	6
Alx1	0.141257	52.2425	0	0	25
Bex2	0.142351	52.2114	0	0	2
Shox2	0.14177	52.1059	0	0	4
Ezr	0.141007	52.0662	0	0	12
Mgp	0.143216	51.9426	0	0	21
Eya1	0.140875	51.764	0	0	26
Pou3f1	0.139081	51.7427	0	0	6
Srm	0.14078	51.4262	0	0	1
Ldb3	0.140906	51.4062	0	0	3
Atp2a2	0.140537	51.3131	0	0	3
Cited2	0.13991	51.2532	0	0	4
Foxf2	0.140296	51.0735	0	0	28
Zic2	0.138655	50.8259	0	0	9
Foxa1	0.139136	50.8242	0	0	18
Sfrp1	0.138284	50.6254	0	0	8
Pou4f3	0.136978	50.5403	0	0	4
Tlx2	0.138088	50.391	0	0	4
Rab6b	0.13722	50.3169	0	0	2
Ccnd1	0.13745	50.2696	0	0	9
Ube2ql1	0.136781	50.113	0	0	2
Gm48898	0.131118	49.5923	0	0	12
Cacna2d2	0.136526	49.5428	0	0	3
Lix1	0.133613	49.3071	0	0	25
Rbms3	0.135411	49.2543	0	0	8
Tcf24	0.134903	49.2279	0	0	21
Epcam	0.135777	49.2219	0	0	18
Shh	0.133555	49.1696	0	0	-1
Emg1	0.134131	48.9372	0	0	9
Oraov1	0.133993	48.9186	0	0	9
Apba2	0.133734	48.8426	0	0	2
Cntn2	0.13245	48.8054	0	0	2
Barhl2	0.130379	48.7521	0	0	6
Lmo4	0.133739	48.6847	0	0	9
Dach1	0.133186	48.6646	0	0	4
Actn2	0.133458	48.6191	0	0	5
Psmb10	0.13301	48.6134	0	0	1
Otx2	0.127281	48.4237	0	0	12
F2	0.13322	48.4016	0	0	1
Ccdc141	0.1323	48.3873	0	0	3
Tubb2a	0.132211	48.3616	0	0	2
Neb	0.132314	48.3054	0	0	5
Pcp4	0.132574	48.2999	0	0	7
Ntrk1	0.13162	48.2165	0	0	4
Snhg11	0.132519	48.1511	0	0	7
Dact1	0.131945	48.1078	0	0	10
Nrg1	0.13161	48.0441	0	0	2
Alcam	0.130488	47.8022	0	0	12
Serpina10	0.130513	47.6721	0	0	1
Gm3764	0.130202	47.6394	0	0	6
Heyl	0.129846	47.5272	0	0	20
Pdgfra	0.129718	47.4483	0	0	8
Olfm1	0.129644	47.4278	0	0	2
Spon1	0.129424	47.0197	0	0	-1
Nrk	0.128392	46.6929	0	0	13
Fabp1	0.128236	46.5548	0	0	1
Dbx1	0.125957	46.4806	0	0	6
Nkain4	0.126591	46.2753	0	0	2
Pcdh9	0.127144	46.2514	0	0	10
Fndc5	0.126829	46.2481	0	0	5
Cxcl14	0.128796	46.2301	0	0	11
Rrad	0.126663	46.2251	0	0	3
Tbx2	0.125804	46.1711	0	0	25
Fez1	0.125177	45.91	0	0	6
Sox10	0.125427	45.8068	0	0	20
Id1	0.123874	45.4581	0	0	8
Paqr9	0.124478	45.4339	0	0	1
Crip1	0.124093	45.2499	0	0	3
Flrt2	0.123664	45.1973	0	0	28
Mical2	0.12407	45.139	0	0	3
Adgrv1	0.123492	45.0268	0	0	6
Plac8	0.123296	45.0254	0	0	18
Synpo	0.122335	44.8043	0	0	4
Col5a2	0.122501	44.8008	0	0	13
Clic6	0.117986	44.5174	0	0	12
Col9a1	0.121746	44.3612	0	0	10
Srrm4	0.11997	44.1878	0	0	6
Prrx2	0.120184	44.0645	0	0	25
Pax2	0.11991	43.9864	0	0	7
Prph	0.120727	43.975	0	0	4
Ret	0.120844	43.9416	0	0	16
Cdkn1a	0.12002	43.8706	0	0	5
Nr1h5	0.120789	43.8525	0	0	18
Ogn	0.12066	43.8268	0	0	28
S100a6	0.119032	43.5552	0	0	13
Hs3st3b1	0.116818	43.4308	0	0	11
Scg5	0.118767	43.3977	0	0	2
Hoxa9	0.118146	43.3517	0	0	22
Myrf	0.11861	43.266	0	0	17
2310002L09Rik	0.11769	43.1681	0	0	5
Pmp22	0.118055	43.0743	0	0	13
Mpo	0.118438	43.0525	0	0	1
Slc1a2	0.116099	42.8496	0	0	6
Sema3a	0.116936	42.7681	0	0	10
Bnc2	0.116208	42.761	0	0	11
Rgcc	0.116416	42.6513	0	0	20
Gjb2	0.117249	42.5913	0	0	11
Fat3	0.116581	42.5226	0	0	5
Synpo2l	0.115923	42.491	0	0	5
Klhl41	0.116767	42.4703	0	0	5
Nfia	0.115487	42.2012	0	0	8
AW551984	0.114818	42.0886	0	0	14
Cldn6	0.115042	41.6648	0	0	18
Akap6	0.113865	41.6241	0	0	2
Usp29	0.113599	41.598	0	0	8
Gm43126	0.112579	41.5093	0	0	10
Celf5	0.114745	41.4917	0	0	7
Sema5a	0.112674	41.2733	0	0	10
Myh8	0.113354	41.2416	0	0	5
Crip2	0.112509	41.2345	0	0	3
Capn6	0.112979	41.1694	0	0	21
Cartpt	0.111943	40.9955	0	0	24
Gata2	0.112811	40.9749	0	0	17
Pcp4l1	0.108924	40.9562	0	0	12
Foxl2	0.111522	40.8776	0	0	25
Ablim3	0.112963	40.8772	0	0	5
Casq1	0.111403	40.7447	0	0	3
Gadd45g	0.110803	40.6614	0	0	6
Nexn	0.111287	40.5954	0	0	5
Nkx2-3	0.112292	40.4674	0	0	18
Hspa12a	0.110724	40.4317	0	0	2
Ltbp1	0.110301	40.154	0	0	17
Srp14	0.10942	39.9332	0	0	2
Tmem27	0.10822	39.4924	0	0	19
Epha4	0.107696	39.4524	0	0	9
Nkx2-5	0.107117	39.3267	0	0	3
Clstn2	0.107542	39.2362	0	0	5
Trpm3	0.106854	39.2107	0	0	12
Meis3	0.10698	39.0868	0	0	2
Fam155a	0.107053	38.9646	0	0	7
Il17b	0.105513	38.7232	0	0	5
Vsnl1	0.10541	38.5934	0	0	3
Pdlim3	0.10507	38.5591	0	0	3
Cnn1	0.106066	38.5404	0	0	3
Nup62cl	0.10528	38.2847	0	0	17
Robo2	0.104859	38.2596	0	0	28
Kitl	0.104741	38.2453	0	0	14
Snca	0.104253	38.1925	0	0	4
Fam171b	0.103769	38.1408	0	0	4
Tenm2	0.103713	38.0021	0	0	6
Iigp1	0.103838	37.8187	0	0	21
Unc5c	0.103139	37.6934	0	0	28
Sorbs2	0.102958	37.6014	0	0	3
Amhr2	0.103048	37.5494	0	6.65603e-308	14
Lyar	0.102295	37.4226	8.38996e-307	7.72557e-306	9
Bex1	0.102329	37.4081	1.44475e-306	1.32789e-305	9
Slc2a1	0.102217	37.233	9.98051e-304	9.15643e-303	13
Ptprt	0.102471	37.2208	1.57101e-303	1.43866e-302	5
Clps	0.102447	37.2139	2.03643e-303	1.86145e-302	19
Klc1	0.101821	37.1872	5.5035e-303	5.02144e-302	2
Pdgfc	0.101454	37.1788	7.50642e-303	6.83645e-302	9
Hoxb9	0.101489	37.1187	7.02628e-302	6.38753e-301	22
Slc17a6	0.10032	37.0912	1.94464e-301	1.76465e-300	4
Klf7	0.10098	36.9765	1.36554e-299	1.2369e-298	4
Wnt2	0.101291	36.8793	4.95576e-298	4.48079e-297	13
Grb7	0.100927	36.7998	9.28571e-297	8.38061e-296	18
Pgpep1	0.100166	36.7204	1.726e-295	1.55496e-294	6
Fign	0.0999612	36.7188	1.83095e-295	1.64654e-294	20
Papss2	0.100607	36.7179	1.89462e-295	1.70073e-294	28
Ntrk2	0.100043	36.4467	3.87952e-291	3.47627e-290	24
Gm27199	0.0994239	36.4127	1.33868e-290	1.19739e-289	7
Olig2	0.0995884	36.2784	1.77103e-288	1.58128e-287	22
Fam210b	0.098459	36.2158	1.71702e-287	1.53032e-286	22
Tox	0.0984067	36.0728	3.0311e-285	2.69671e-284	6
Smim1	0.0985635	35.9634	1.5627e-283	1.38784e-282	1
Rbm24	0.0975347	35.8607	6.25378e-282	5.54413e-281	5
Asns	0.0981974	35.8323	1.73409e-281	1.53459e-280	1
Erbb4	0.0971183	35.6259	2.78148e-278	2.45714e-277	3
Ncam1	0.0974985	35.5217	1.1365e-276	1.0022e-275	4
Idh1	0.0969126	35.4792	5.14996e-276	4.53341e-275	2
Lmo2	0.0967524	35.4256	3.44478e-275	3.02705e-274	1
Sept3	0.0962956	35.416	4.84008e-275	4.24568e-274	2
Ccdc182	0.0957918	35.3705	2.42859e-274	2.12661e-273	22
Slc10a4	0.0967464	35.2839	5.18507e-273	4.5324e-272	16
Sim1	0.0954611	35.1986	1.04993e-271	9.1617e-271	11
Car3	0.0955421	35.1255	1.37705e-270	1.19952e-269	-1
Ska2	0.0955594	34.9548	5.46568e-268	4.75276e-267	9
Zfpm2	0.0961362	34.9544	5.54842e-268	4.81633e-267	21
Casp3	0.0953333	34.9243	1.59038e-267	1.37814e-266	20
Spp2	0.0942655	34.798	1.30447e-265	1.12843e-264	1
Spata13	0.0950737	34.7711	3.3268e-265	2.87288e-264	-1
Thsd7a	0.0948093	34.756	5.61699e-265	4.84223e-264	7
Gamt	0.095003	34.7298	1.39925e-264	1.20418e-263	20
Cthrc1	0.094654	34.5759	2.90688e-262	2.49732e-261	9
Nebl	0.0946052	34.4917	5.34411e-261	4.58329e-260	3
Sall1	0.093685	34.1605	4.67362e-256	4.00138e-255	6
Gm45774	0.0935053	34.0929	4.69441e-255	4.01232e-254	15
Colec10	0.0939277	34.0197	5.69948e-254	4.86304e-253	18
Nrxn1	0.0924717	33.9919	1.46592e-253	1.24866e-252	2
Frem2	0.0932907	33.9841	1.91129e-253	1.62525e-252	18
Pin1	0.0925943	33.9252	1.4145e-252	1.20077e-251	9
Blvrb	0.0923777	33.7486	5.61198e-250	4.75591e-249	1
Soga3	0.0916225	33.6232	3.8372e-248	3.24636e-247	2
Inpp5f	0.0913604	33.4016	6.5044e-245	5.49358e-244	7
Hspb2	0.0909117	33.36	2.61022e-244	2.20086e-243	5
Svbp	0.0910401	33.2775	4.07889e-243	3.43341e-242	9
Lhx5	0.0897234	33.255	8.65557e-243	7.27359e-242	7
Trim55	0.0902719	33.2478	1.09734e-242	9.20583e-242	3
Eya4	0.0909852	33.2362	1.61564e-242	1.35313e-241	5
Lgi4	0.090775	33.1938	6.62182e-242	5.53664e-241	20
Prr32	0.0903409	33.1879	8.035e-242	6.70701e-241	5
Gad2	0.0910588	33.0939	1.8164e-240	1.51367e-239	7
Efna5	0.0905778	33.0668	4.45776e-240	3.70862e-239	10
Asb2	0.0894768	32.9976	4.39317e-239	3.64882e-238	3
Casq2	0.0900793	32.988	6.03634e-239	5.00526e-238	5
Col26a1	0.0898952	32.937	3.24328e-238	2.68483e-237	11
Fap	0.0897775	32.9246	4.88487e-238	4.03708e-237	5
Sox21	0.0901063	32.8512	5.47101e-237	4.51404e-236	6
Nmnat2	0.0898078	32.7907	3.99942e-236	3.29441e-235	2
1010001N08Rik	0.0901132	32.7233	3.64416e-235	2.99684e-234	13
Ugt2b34	0.0894222	32.5586	7.92326e-233	6.50514e-232	18
Nr5a2	0.0893335	32.5474	1.13992e-232	9.34358e-232	25
Col4a1	0.089212	32.5105	3.78571e-232	3.09796e-231	19
Tnc	0.0892264	32.478	1.08882e-231	8.8956e-231	21
Tnfaip2	0.0894999	32.4601	1.94766e-231	1.58863e-230	1
Pfn2	0.088577	32.4546	2.33086e-231	1.8981e-230	4
Tceal7	0.0855529	32.3912	1.82425e-230	1.48313e-229	5
Selenok	0.0884701	32.334	1.16455e-229	9.45253e-229	2
Rspo1	0.0879129	32.332	1.24092e-229	1.00561e-228	21
Rhbdl3	0.0883236	32.2768	7.40286e-229	5.98937e-228	22
Pax8	0.0889792	32.274	8.10099e-229	6.54361e-228	7
Ptpn5	0.0866726	32.1639	2.82331e-227	2.27686e-226	7
Aff2	0.0879658	32.1446	5.25468e-227	4.23082e-226	10
Meig1	0.0857322	32.0787	4.37519e-226	3.51704e-225	12
Tspan18	0.0866495	31.9258	5.84615e-224	4.69193e-223	4
Pcdh7	0.0874466	31.8643	4.17104e-223	3.34218e-222	16
3110039M20Rik	0.0876108	31.851	6.38375e-223	5.107e-222	-1
Arl4d	0.0866612	31.8138	2.08414e-222	1.66465e-221	22
Atoh1	0.0859181	31.7296	3.03212e-221	2.41796e-220	6
Plch1	0.0859854	31.6708	1.96326e-220	1.56311e-219	6
Foxa2	0.0868126	31.59	2.53524e-219	2.0153e-218	18
Slc4a1	0.0862171	31.5741	4.18748e-219	3.3234e-218	15
Cdc20b	0.084399	31.5666	5.30838e-219	4.20632e-218	12
Nbl1	0.0855346	31.4939	5.25647e-218	4.1586e-217	25
Calb2	0.0852943	31.4399	2.88075e-217	2.27547e-216	22
Axin2	0.0851215	31.4349	3.37855e-217	2.66447e-216	9
Msc	0.0863782	31.4269	4.34698e-217	3.42282e-216	5
Fitm1	0.0846385	31.3107	1.6685e-215	1.31172e-214	5
Hoxd12	0.0835983	31.2687	6.22257e-215	4.88428e-214	-1
Btg2	0.0853652	31.2648	7.03014e-215	5.50951e-214	6
Upk3b	0.0862138	31.1328	4.33552e-213	3.39242e-212	21
Sall3	0.0853138	31.0945	1.42746e-212	1.11521e-211	6
Pcsk9	0.0855743	31.0604	4.12708e-212	3.21925e-211	1
Mnx1	0.0849863	30.9597	9.41184e-211	7.33009e-210	16
Adamts9	0.0845096	30.8261	5.86171e-209	4.55809e-208	24
Apobec2	0.0840738	30.8242	6.20525e-209	4.81774e-208	5
Myc	0.0844309	30.8144	8.39105e-209	6.50469e-208	1
Gm2990	0.0847568	30.787	1.95696e-208	1.51467e-207	16
Kcnq3	0.0845083	30.7395	8.44461e-208	6.52598e-207	6
Gm7271	0.083825	30.7362	9.34249e-208	7.20871e-207	4
Slf2	0.0840119	30.6893	3.95725e-207	3.04873e-206	8
Myoz2	0.0842235	30.5951	7.11567e-206	5.47359e-205	5
Gata5	0.0841866	30.5877	8.91233e-206	6.84511e-205	21
Plp1	0.0839185	30.5518	2.67862e-205	2.05416e-204	20
Arpp21	0.0829186	30.4506	5.88794e-204	4.50837e-203	5
Notch1	0.0833288	30.4444	7.11501e-204	5.43961e-203	6
Penk	0.0834104	30.4412	7.82843e-204	5.9759e-203	-1
Gm2694	0.0831988	30.4278	1.17976e-203	8.99207e-203	-1
Iapp	0.0823522	30.4218	1.41467e-203	1.07661e-202	19
Tac2	0.083744	30.4042	2.41837e-203	1.83767e-202	13
Rbfox1	0.0830795	30.3973	2.98532e-203	2.26504e-202	7
Tagln2	0.0833644	30.3707	6.69224e-203	5.06988e-202	1
H2-Q2	0.0835272	30.3529	1.15094e-202	8.70605e-202	18
Dusp9	0.0831744	30.3521	1.17738e-202	8.89263e-202	21
Sptssa	0.0827847	30.3181	3.3046e-202	2.49216e-201	9
Tbx18	0.0832558	30.2767	1.16311e-201	8.75836e-201	24
Egr2	0.0817855	30.0719	5.65405e-199	4.25116e-198	-1
Sox1	0.0802526	29.9134	6.57802e-197	4.93846e-196	6
Prmt8	0.0816071	29.8807	1.75461e-196	1.3153e-195	7
Hsd11b2	0.081665	29.8198	1.08276e-195	8.10451e-195	21
E330013P04Rik	0.0815722	29.6888	5.35325e-194	4.00093e-193	17
Gucy1a1	0.0815366	29.671	9.08708e-194	6.7814e-193	21
Mbnl1	0.0807901	29.5614	2.34585e-192	1.74803e-191	1
Kif5a	0.0807736	29.5579	2.59863e-192	1.9335e-191	2
Gm21814	0.081099	29.5011	1.39368e-191	1.03542e-190	17
Ctnna3	0.0802241	29.4647	4.07873e-191	3.02576e-190	3
Vgll3	0.0806842	29.4596	4.73677e-191	3.50872e-190	5
1810010D01Rik	0.0807856	29.4163	1.69675e-190	1.25499e-189	18
Osr2	0.0808322	29.3098	3.8869e-189	2.87068e-188	17
AC154683.1	0.0786404	29.2846	8.14397e-189	6.00588e-188	6
H2-Q10	0.079872	29.2478	2.39751e-188	1.76547e-187	1
Scx	0.0800274	29.2046	8.46429e-188	6.22374e-187	5
Vamp8	0.0797954	29.2006	9.52384e-188	6.99254e-187	1
Ccne1	0.0794859	29.08	3.21713e-186	2.3586e-185	9
Nolc1	0.0792064	29.0655	4.90164e-186	3.58832e-185	9
Klhl35	0.0797894	29.0598	5.78438e-186	4.22834e-185	7
Cyp26a1	0.0798177	29.0428	9.48297e-186	6.92187e-185	28
Cbln1	0.0789939	29.0016	3.14435e-185	2.2918e-184	-1
Gatm	0.0790198	28.9798	5.90559e-185	4.2981e-184	5
Mymk	0.0789258	28.9561	1.17715e-184	8.55486e-184	5
Cox8b	0.0794355	28.9449	1.62813e-184	1.18151e-183	5
Sdk1	0.0788752	28.9083	4.69216e-184	3.40012e-183	20
Sfrp5	0.0796528	28.8984	6.25888e-184	4.52886e-183	18
Scg2	0.0795831	28.7518	4.30122e-182	3.10781e-181	16
Tspan8	0.0789174	28.7296	8.13642e-182	5.87044e-181	18
Mien1	0.0784201	28.7106	1.40592e-181	1.01291e-180	4
Nkx6-2	0.0778601	28.653	7.34601e-181	5.2849e-180	18
Gm45889	0.0796012	28.6437	9.60799e-181	6.90229e-180	17
Nrn1	0.0777913	28.6278	1.5149e-180	1.08673e-179	4
Gmnc	0.0761197	28.5316	2.37766e-179	1.7032e-178	12
S100a8	0.078451	28.4959	6.59068e-179	4.71436e-178	1
Akr1c19	0.078299	28.3978	1.07505e-177	7.67896e-177	1
Deup1	0.0770299	28.3863	1.49111e-177	1.06356e-176	12
Mcc	0.0773831	28.3635	2.8494e-177	2.02949e-176	11
Siah3	0.077726	28.3268	8.08476e-177	5.75019e-176	16
Acaa2	0.0774308	28.2959	1.94264e-176	1.37972e-175	14
Ssbp2	0.0774607	28.2787	3.16284e-176	2.24315e-175	9
Sftpc	0.0782403	28.2662	4.5048e-176	3.19037e-175	18
Grm2	0.07688	28.2494	7.24012e-176	5.12031e-175	4
Mafb	0.0775976	28.2233	1.51316e-175	1.06862e-174	24
Eno3	0.0768079	28.0826	7.99464e-174	5.63797e-173	5
Hoxa13	0.0750578	27.9952	9.29615e-173	6.54659e-172	-1
Spp1	0.0768695	27.8744	2.72488e-171	1.91623e-170	19
Flrt3	0.0761842	27.8586	4.23247e-171	2.97224e-170	11
Apc2	0.0761163	27.8404	7.04669e-171	4.94158e-170	7
Tcf15	0.0761076	27.8336	8.50009e-171	5.95244e-170	5
Flnc	0.0760065	27.781	3.68275e-170	2.57535e-169	5
Ccser2	0.0760737	27.7758	4.25774e-170	2.97328e-169	4
Klf5	0.0758758	27.768	5.28442e-170	3.68509e-169	18
Arhgap6	0.0759548	27.7396	1.1635e-169	8.10234e-169	13
Sct	0.0750055	27.7092	2.70563e-169	1.88153e-168	4
Cavin2	0.0757277	27.6349	2.12083e-168	1.4728e-167	3
Lgals7	0.0755031	27.6267	2.65686e-168	1.84248e-167	14
Phactr1	0.0753767	27.54	2.91186e-167	2.01652e-166	20
Fgfr3	0.0750576	27.5356	3.28902e-167	2.27456e-166	6
Clu	0.0752124	27.4526	3.23699e-166	2.23549e-165	26
Mymx	0.0755494	27.373	2.87384e-165	1.98196e-164	5
Pmaip1	0.0718622	27.2552	7.20806e-164	4.96423e-163	25
Cd55	0.074168	27.1074	4.02445e-162	2.76785e-161	18
C3	0.0748925	27.0949	5.65203e-162	3.88189e-161	1
5033428I22Rik	0.0740101	27.0944	5.72605e-162	3.92733e-161	21
Cnmd	0.0743104	27.0668	1.2107e-161	8.29244e-161	26
Cdc20	0.0738523	27.0115	5.41356e-161	3.70284e-160	9
Hnf4a	0.0741497	26.8885	1.49776e-159	1.02306e-158	1
Nav3	0.0735341	26.846	4.69173e-159	3.20036e-158	22
Cpm	0.0733547	26.8089	1.27263e-158	8.66916e-158	18
Lrig1	0.0725769	26.7868	2.30071e-158	1.56511e-157	11
Pappa2	0.0723137	26.7434	7.36194e-158	5.00132e-157	11
Lsp1	0.0733803	26.6958	2.63252e-157	1.78597e-156	17
Ssna1	0.0728207	26.6573	7.36474e-157	4.98966e-156	9
Mustn1	0.0727672	26.6458	9.99992e-157	6.76585e-156	5
Fras1	0.0727097	26.5399	1.67897e-155	1.13444e-154	17
Gbx2	0.0731348	26.5244	2.53453e-155	1.71021e-154	6
T	0.0713858	26.4739	9.6833e-155	6.52514e-154	-1
Tmeff2	0.0721691	26.4621	1.32553e-154	8.9201e-154	4
1700011H14Rik	0.0727206	26.4355	2.68108e-154	1.8018e-153	17
2610016A17Rik	0.0707202	26.3033	8.7942e-153	5.90215e-152	11
Trp53inp2	0.0716912	26.2517	3.41444e-152	2.2885e-151	4
Fzd3	0.0717377	26.245	4.078e-152	2.72958e-151	6
Vamp5	0.0715407	26.166	3.24122e-151	2.16659e-150	1
Gsta4	0.071818	26.1632	3.48645e-151	2.3274e-150	9
Pid1	0.0709453	26.0345	1.00663e-149	6.71089e-149	22
Nxpe2	0.0721032	26.0075	2.03834e-149	1.35708e-148	1
Oc90	0.0700558	25.8438	1.42708e-147	9.48854e-147	26
Gm48283	0.0703245	25.8122	3.23328e-147	2.14693e-146	4
Cerkl	0.0695911	25.5449	3.12815e-144	2.07437e-143	4
Pcdh17	0.0696295	25.4894	1.29293e-143	8.56247e-143	4
Lpl	0.0696101	25.3995	1.27792e-142	8.45184e-142	1
Irx5	0.0688563	25.3952	1.4257e-142	9.41677e-142	-1
Iqsec1	0.0692732	25.3789	2.15512e-142	1.42159e-141	4
Nppc	0.0694936	25.3222	9.10899e-142	6.00065e-141	6
Alx3	0.0693329	25.2495	5.73517e-141	3.77314e-140	-1
Plk3	0.068935	25.2484	5.89701e-141	3.87451e-140	7
Gsto1	0.0686581	25.1363	9.98283e-140	6.55041e-139	9
Slc2a3	0.0688916	25.1127	1.8058e-139	1.18336e-138	13
AC165271.1	0.0685807	25.0352	1.26396e-138	8.272e-138	3
C1d	0.0682005	24.9903	3.89644e-138	2.54669e-137	9
Dclk1	0.0681201	24.9752	5.68421e-138	3.71032e-137	4
Irs1	0.0682776	24.8775	6.51782e-137	4.24891e-136	9
Pdlim5	0.0681367	24.8679	8.27659e-137	5.3884e-136	3
Insc	0.0673313	24.8063	3.83091e-136	2.49084e-135	4
Ror1	0.0677529	24.7704	9.33583e-136	6.06223e-135	11
Cdh15	0.0668097	24.6767	9.5206e-135	6.17419e-134	5
Nacad	0.0671559	24.6446	2.10203e-134	1.36142e-133	4
Fgf6	0.0664953	24.5782	1.07971e-133	6.98389e-133	5
Cfap126	0.065796	24.546	2.38695e-133	1.54196e-132	12
Lzts1	0.0666876	24.5218	4.32902e-133	2.79292e-132	6
Tcap	0.0662444	24.4201	5.23013e-132	3.36993e-131	5
Hemgn	0.0665106	24.2878	1.31749e-130	8.47805e-130	15
Wfdc15b	0.0667031	24.2622	2.45543e-130	1.57804e-129	17
Adgrl3	0.0662634	24.1858	1.56853e-129	1.00676e-128	22
Erbb3	0.066133	24.1548	3.32182e-129	2.12937e-128	20
Cdon	0.0660341	24.1238	7.03226e-129	4.50209e-128	9
Chst8	0.0658462	24.0744	2.31795e-128	1.48207e-127	4
Ikzf1	0.0660795	24.0086	1.13015e-127	7.21678e-127	1
Chgb	0.0658998	24.0014	1.34353e-127	8.56846e-127	24
Cldn9	0.0657509	23.9964	1.51604e-127	9.65629e-127	26
Abi3bp	0.0658823	23.8996	1.54769e-126	9.84538e-126	18
Tril	0.0649976	23.8115	1.26794e-125	8.05551e-125	11
Mprip	0.0650727	23.8089	1.35092e-125	8.57183e-125	9
Skor1	0.0645266	23.8061	1.44398e-125	9.15069e-125	7
Ch25h	0.0613169	23.732	8.42988e-125	5.33537e-124	11
Soat2	0.0656012	23.6512	5.73478e-124	3.62502e-123	1
Spock3	0.0649125	23.6492	6.01433e-124	3.79693e-123	10
Syt13	0.0642135	23.5067	1.74326e-122	1.09916e-121	4
Mal	0.0652695	23.4676	4.37155e-122	2.75287e-121	17
Rmst	0.06425	23.4022	2.02971e-121	1.27655e-120	6
Sox6	0.0641662	23.3576	5.77393e-121	3.62684e-120	28
Pdgfa	0.0635047	23.1722	4.3444e-119	2.72547e-118	5
Dkk4	0.0647395	23.1518	6.97872e-119	4.37263e-118	-1
Trim10	0.0633407	23.0543	6.65843e-118	4.16673e-117	15
Palmd	0.0628982	23.0217	1.41457e-117	8.84109e-117	5
Itgb1bp2	0.0632064	22.8999	2.3305e-116	1.45474e-115	5
Stoml2	0.062356	22.8364	9.97099e-116	6.21633e-115	9
Gsx1	0.0621048	22.777	3.87306e-115	2.41162e-114	6
Rhox6	0.062993	22.6982	2.3325e-114	1.45056e-113	14
Ppp2r2b	0.0620712	22.6541	6.36087e-114	3.95085e-113	16
Nkd2	0.0609349	22.585	3.03985e-113	1.88576e-112	11
Wfdc1	0.0626153	22.5629	5.01254e-113	3.10566e-112	26
Myom1	0.0618157	22.4855	2.87616e-112	1.7798e-111	3
Gm28653	0.0615293	22.3583	5.01395e-111	3.09886e-110	5
Hic1	0.060734	22.2748	3.2411e-110	2.00068e-109	9
Klf1	0.060798	22.2644	4.09043e-110	2.52184e-109	1
Hey2	0.0607873	22.2366	7.60794e-110	4.68469e-109	-1
Ntrk3	0.0607074	22.2303	8.74378e-110	5.37748e-109	4
Smoc2	0.0608128	22.1957	1.89089e-109	1.16148e-108	13
Emp3	0.0605282	22.0866	2.12428e-108	1.30324e-107	13
Six4	0.060061	22.0802	2.45219e-108	1.50257e-107	20
Cap2	0.0603678	22.0793	2.49765e-108	1.52855e-107	5
Myocd	0.0597095	21.8619	2.99346e-106	1.82975e-105	3
March11	0.0599901	21.8208	7.36073e-106	4.49373e-105	5
Evx1	0.0597109	21.8205	7.4176e-106	4.52293e-105	6
Smyd1	0.0595007	21.8024	1.1019e-105	6.71069e-105	5
Orc6	0.0594656	21.7622	2.6471e-105	1.61016e-104	9
Grasp	0.0591381	21.7226	6.27034e-105	3.80944e-104	4
Fam212b	0.0587683	21.6776	1.67064e-104	1.01374e-103	4
Stfa1	0.0594765	21.5789	1.41736e-103	8.59009e-103	1
Klf12	0.0586914	21.4962	8.44058e-103	5.10931e-102	11
Cpa4	0.0588332	21.463	1.72527e-102	1.04309e-101	5
Parm1	0.0585659	21.4432	2.64276e-102	1.59587e-101	5
Nol3	0.0584988	21.4221	4.15664e-102	2.50702e-101	4
Nrsn1	0.0583635	21.3998	6.71426e-102	4.04474e-101	4
Cacna2d1	0.0585776	21.3821	9.79898e-102	5.8959e-101	4
Tgif1	0.0582037	21.3597	1.58405e-101	9.5195e-101	11
Eif4ebp1	0.0582877	21.3337	2.76511e-101	1.65973e-100	9
Mhrt	0.0585588	21.3071	4.87442e-101	2.92231e-100	3
Gli2	0.0580897	21.2971	6.04334e-101	3.61877e-100	11
Myf6	0.0576409	21.2663	1.16486e-100	6.96687e-100	5
Agtr2	0.0584224	21.2252	2.79631e-100	1.67043e-99	24
Rhox9	0.0580621	21.2047	4.32008e-100	2.57761e-99	14
Fam183b	0.0579232	21.1542	1.26153e-99	7.51807e-99	18
1700012B09Rik	0.0570557	21.0834	5.64967e-99	3.3629e-98	12
Ermap	0.0575356	20.9845	4.54033e-98	2.69936e-97	1
Olfr461	0.0569312	20.9794	5.05702e-98	3.00298e-97	21
Gria2	0.0573925	20.9358	1.26499e-97	7.5029e-97	7
3300005D01Rik	0.0583266	20.8886	3.397e-97	2.01244e-96	1
Trim25	0.0571865	20.8727	4.74393e-97	2.80706e-96	1
Syt4	0.0565198	20.7541	5.62843e-96	3.3265e-95	7
Cacna1c	0.0567812	20.7444	6.89091e-96	4.06784e-95	3
Kcne2	0.0541868	20.6917	2.05865e-95	1.21382e-94	12
Bub1b	0.0563914	20.6398	6.03274e-95	3.55285e-94	9
Esrp1	0.057247	20.6115	1.0816e-94	6.36235e-94	18
Fbln2	0.0563883	20.5916	1.63203e-94	9.58244e-94	13
AC157554.3	0.055756	20.5916	1.63285e-94	9.58244e-94	3
Gm35409	0.055573	20.4757	1.77137e-93	1.03832e-92	1
Fam212a	0.0558096	20.4751	1.79384e-93	1.05026e-92	11
BC100530	0.056506	20.4652	2.20138e-93	1.28736e-92	1
Oaf	0.0558916	20.4467	3.21663e-93	1.87888e-92	9
Pdzrn4	0.0549271	20.314	4.83437e-92	2.82052e-91	22
Ncs1	0.0551707	20.2399	2.18087e-91	1.2709e-90	4
Ece1	0.0549935	20.1402	1.64138e-90	9.55402e-90	13
Gdnf	0.0549766	20.1087	3.09851e-90	1.80146e-89	18
Adcyap1r1	0.0547875	20.0763	5.94232e-90	3.45082e-89	-1
Pla2g4a	0.0550895	20.0652	7.43875e-90	4.31482e-89	21
Creb3l1	0.0546065	20.0117	2.17768e-89	1.26169e-88	13
Plek	0.0545937	20.0062	2.434e-89	1.40856e-88	1
Emx2os	0.0543794	19.9387	9.39812e-89	5.43244e-88	17
Polr2h	0.0542913	19.867	3.92513e-88	2.26624e-87	9
Fmod	0.0546769	19.7914	1.76539e-87	1.0181e-86	13
Art1	0.0542356	19.7843	2.03453e-87	1.17196e-86	5
Nwd2	0.0541487	19.7663	2.90691e-87	1.67256e-86	23
Trim63	0.0541317	19.7244	6.65436e-87	3.82435e-86	3
Hebp1	0.0536325	19.6409	3.45602e-86	1.98394e-85	1
Mapk8ip1	0.053485	19.6269	4.55561e-86	2.61216e-85	4
Mstn	0.0529523	19.5021	5.26589e-85	3.01597e-84	5
Psd3	0.0532234	19.4718	9.51736e-85	5.44472e-84	9
Tnnt3	0.0532432	19.3646	7.66986e-84	4.38278e-83	5
Ttyh1	0.052459	19.2834	3.7016e-83	2.11278e-82	6
Fgf13	0.0524461	19.2545	6.47405e-83	3.69102e-82	4
Lin7a	0.0518329	19.12	8.60367e-82	4.89959e-81	7
Hs6st2	0.0522402	19.0615	2.63515e-81	1.49895e-80	8
Rhov	0.0518705	19.0554	2.96106e-81	1.68242e-80	19
Nudt4	0.0519836	19.0407	3.92687e-81	2.22864e-80	5
Srl	0.0518427	19.0343	4.43583e-81	2.51464e-80	5
Zyx	0.0521938	19.0065	7.52803e-81	4.26276e-80	9
Pou4f2	0.0516799	18.9862	1.10925e-80	6.27404e-80	22
Fgf10	0.0521675	18.951	2.1658e-80	1.22362e-79	26
1700006J14Rik	0.051635	18.8992	5.78895e-80	3.2669e-79	1
Rtl1	0.0516791	18.8839	7.73851e-80	4.36218e-79	5
Pou3f4	0.0514108	18.8243	2.38609e-79	1.34352e-78	22
Nkx2-9	0.052018	18.7785	5.66599e-79	3.18672e-78	-1
Hmx2	0.0502486	18.5585	3.48244e-77	1.95643e-76	22
Cyp1b1	0.0508795	18.5289	6.03483e-77	3.38655e-76	17
Ccdc80	0.0509345	18.5276	6.1822e-77	3.46536e-76	24
Rab34	0.0504591	18.4814	1.45695e-76	8.15764e-76	9
F12	0.0507012	18.4439	2.91778e-76	1.63187e-75	1
E130114P18Rik	0.0499121	18.254	9.61717e-75	5.37272e-74	26
Cdc42se2	0.0498193	18.1837	3.47567e-74	1.93955e-73	6
Fech	0.0498991	18.1564	5.71888e-74	3.18778e-73	1
Pnlip	0.0502671	18.1458	6.92762e-74	3.85725e-73	14
Kbtbd11	0.0496006	18.1151	1.21014e-73	6.73049e-73	-1
Cdca8	0.0490747	17.9796	1.40638e-72	7.81325e-72	9
Ngp	0.050374	17.9353	3.12566e-72	1.73455e-71	1
Lhx3	0.0488437	17.9234	3.87187e-72	2.14627e-71	23
Nr0b1	0.0488951	17.9047	5.41954e-72	3.00085e-71	14
Aass	0.0485932	17.8761	9.04903e-72	5.005e-71	1
Creg1	0.0485501	17.7658	6.4996e-71	3.59094e-70	1
Vsx2	0.0492569	17.7572	7.58601e-71	4.18654e-70	23
Cdkn2d	0.0485275	17.739	1.04848e-70	5.77994e-70	4
Pdk1	0.0484313	17.6753	3.24974e-70	1.7895e-69	1
Rac2	0.0482094	17.652	4.90744e-70	2.69936e-69	1
Cpb2	0.0485935	17.6137	9.66953e-70	5.31293e-69	1
Rsph1	0.0470553	17.6118	1.00036e-69	5.49046e-69	12
Cenpv	0.0478166	17.5973	1.29217e-69	7.08424e-69	6
Ndst3	0.0477168	17.4886	8.75579e-69	4.79507e-68	7
Pax7	0.0473867	17.3723	6.69312e-68	3.66145e-67	5
Cped1	0.0474677	17.3426	1.12252e-67	6.13399e-67	28
Sstr2	0.0463681	16.9639	7.5994e-65	4.14814e-64	6
Rnf213	0.0464649	16.9574	8.47731e-65	4.62231e-64	14
Mgst3	0.0463712	16.9467	1.0179e-64	5.5441e-64	16
Gc	0.0467989	16.945	1.04689e-64	5.69583e-64	19
Zfp637	0.0462358	16.932	1.30736e-64	7.10521e-64	9
Atp6v1e1	0.0458879	16.8152	9.43978e-64	5.12475e-63	4
Gja4	0.0461535	16.8028	1.16329e-63	6.30851e-63	-1
Eepd1	0.0455352	16.797	1.28321e-63	6.95132e-63	11
Rrp15	0.045589	16.7475	2.95474e-63	1.59888e-62	9
Tceal3	0.0458716	16.7249	4.31846e-63	2.3343e-62	5
Cldn8	0.0451394	16.5747	5.31104e-62	2.86773e-61	17
Foxl1	0.0456542	16.5303	1.11092e-61	5.99201e-61	28
Rfx6	0.045719	16.5	1.8346e-61	9.88467e-61	18
Etnk2	0.0445193	16.4229	6.55712e-61	3.52913e-60	14
Timm10	0.0446525	16.3788	1.35592e-60	7.28988e-60	9
Cav1	0.0443606	16.3097	4.21222e-60	2.2622e-59	21
P4ha2	0.0444547	16.2075	2.2318e-59	1.19732e-58	13
Gins2	0.0440667	16.1638	4.54276e-59	2.43449e-58	9
Gata1	0.0440447	16.0646	2.25823e-58	1.2089e-57	1
Rgs10	0.0438582	16.04	3.35724e-58	1.79532e-57	1
Tex15	0.0436007	16.0065	5.75209e-58	3.0727e-57	9
Reep1	0.0438596	16.005	5.89262e-58	3.14441e-57	16
S100a9	0.0439532	16.002	6.18689e-58	3.29792e-57	1
Tbx22	0.0426359	15.9901	7.49362e-58	3.99022e-57	25
Col14a1	0.0437164	15.9703	1.02892e-57	5.47295e-57	10
Kcnk3	0.0434743	15.9445	1.55452e-57	8.25993e-57	13
Actg2	0.0437781	15.9221	2.22662e-57	1.18186e-56	24
Gdf6	0.0439101	15.8975	3.29902e-57	1.74922e-56	18
Zfp277	0.043491	15.8714	5.00044e-57	2.64854e-56	9
Igsf1	0.0436313	15.8239	1.06381e-56	5.62865e-56	1
Olig1	0.0426634	15.8173	1.18267e-56	6.25089e-56	22
Cmtm8	0.0432732	15.8108	1.31102e-56	6.92196e-56	-1
Cfb	0.0435557	15.7781	2.20274e-56	1.16178e-55	1
Tmem178b	0.0432399	15.7511	3.37661e-56	1.77904e-55	4
Ccdc85a	0.0434346	15.7508	3.38955e-56	1.78398e-55	10
Tal1	0.0430145	15.7427	3.85705e-56	2.02789e-55	1
Nup62	0.0429369	15.7425	3.86541e-56	2.03015e-55	9
Nab1	0.0431206	15.732	4.56138e-56	2.39317e-55	9
Crispld2	0.0431185	15.7302	4.69339e-56	2.45985e-55	17
Igfbp1	0.0431475	15.687	9.28653e-56	4.86206e-55	1
Gad1	0.0426337	15.6555	1.52335e-55	7.96732e-55	7
Wnt6	0.0432429	15.6216	2.59479e-55	1.35569e-54	14
Ccer2	0.0429133	15.6131	2.96573e-55	1.54788e-54	4
Rxrg	0.0426068	15.5632	6.47202e-55	3.37436e-54	5
Cfap206	0.0409706	15.5014	1.69738e-54	8.8405e-54	12
Znrd1	0.0424352	15.5006	1.71918e-54	8.94475e-54	9
Pklr	0.0424425	15.4895	2.04168e-54	1.06117e-53	1
Tnni2	0.0418711	15.4503	3.75677e-54	1.95055e-53	3
Ier2	0.0421972	15.4262	5.45516e-54	2.82944e-53	9
Mmp24	0.0421592	15.3975	8.50735e-54	4.40795e-53	4
St6galnac3	0.041843	15.3897	9.59955e-54	4.96871e-53	11
Gm44593	0.041327	15.333	2.29993e-53	1.18921e-52	6
Gm30692	0.0410993	15.2977	3.95935e-53	2.04449e-52	25
Pnma2	0.0414313	15.2977	3.96222e-53	2.04449e-52	7
Tfpi	0.0417868	15.2825	5.00373e-53	2.57924e-52	9
Rcl1	0.041737	15.281	5.11981e-53	2.63636e-52	9
Srpk3	0.041737	15.2325	1.07522e-52	5.53097e-52	5
Zfp536	0.0416212	15.2046	1.64932e-52	8.47544e-52	6
Smim22	0.0416781	15.1943	1.92949e-52	9.90497e-52	18
Mkx	0.0412954	15.1007	8.00901e-52	4.10718e-51	-1
Prdm1	0.0406806	15.0815	1.07213e-51	5.49249e-51	5
Prss8	0.0412993	14.9358	9.6305e-51	4.92861e-50	18
Lyve1	0.0406484	14.8812	2.18447e-50	1.1168e-49	1
Mrps18a	0.0405896	14.8749	2.39972e-50	1.2256e-49	9
Ppy	0.0410427	14.8079	6.5115e-50	3.32219e-49	19
Egfl8	0.0407778	14.8067	6.62486e-50	3.37659e-49	20
Aurkb	0.0403188	14.7516	1.50295e-49	7.65247e-49	9
Gk5	0.0403887	14.7478	1.58853e-49	8.08002e-49	14
Fkbp11	0.0402024	14.6953	3.45561e-49	1.7559e-48	9
Chrm2	0.0402574	14.6055	1.29505e-48	6.57384e-48	18
Kcnk9	0.0398002	14.5108	5.17368e-48	2.62357e-47	24
Copg1	0.0396477	14.4936	6.64672e-48	3.36713e-47	9
Fgf7	0.0394005	14.3694	4.02884e-47	2.03888e-46	5
Krt20	0.0392741	14.3189	8.33119e-47	4.21192e-46	1
Arhgap20	0.0389915	14.3067	9.94197e-47	5.0212e-46	17
Sema7a	0.0387952	14.2916	1.23496e-46	6.23087e-46	6
Smim18	0.0392298	14.2625	1.87359e-46	9.4435e-46	7
Smim6	0.039212	14.2551	2.08453e-46	1.04961e-45	18
Mum1	0.0389675	14.2433	2.46861e-46	1.24176e-45	9
Cdc42ep4	0.0383035	14.0716	2.83706e-45	1.42566e-44	9
2700046A07Rik	0.038299	14.0708	2.87083e-45	1.44118e-44	-1
Tspo2	0.0390232	14.0655	3.09448e-45	1.5519e-44	1
Ctla2a	0.038288	14.0579	3.44448e-45	1.72569e-44	3
Socs2	0.0386332	14.0017	7.61098e-45	3.8093e-44	22
Cnr1	0.0379777	13.8901	3.63667e-44	1.81833e-43	22
Kti12	0.0378684	13.8767	4.38536e-44	2.19049e-43	1
Krt5	0.0387681	13.8759	4.43163e-44	2.21139e-43	-1
Foxe1	0.037917	13.8117	1.08386e-43	5.4031e-43	28
Tacstd2	0.0377705	13.7994	1.28467e-43	6.39775e-43	13
1700016K19Rik	0.0365783	13.7228	3.70723e-43	1.84439e-42	12
Cux2	0.0376384	13.7151	4.12001e-43	2.04772e-42	22
Lect2	0.0379402	13.6627	8.48427e-43	4.21265e-42	1
Pde3a	0.0375088	13.6582	9.01426e-43	4.47136e-42	27
Calml4	0.0371559	13.6333	1.26893e-42	6.28807e-42	13
C1qtnf12	0.0372321	13.6266	1.39171e-42	6.88967e-42	17
Chrac1	0.0372158	13.6151	1.62934e-42	8.05805e-42	9
Tmtc4	0.0371609	13.5601	3.45148e-42	1.70527e-41	27
Il1rapl2	0.0366664	13.5537	3.76486e-42	1.85827e-41	5
Anxa7	0.0368053	13.5319	5.07036e-42	2.50018e-41	1
Cdh16	0.0373335	13.5116	6.67793e-42	3.28962e-41	17
Atp6v0b	0.0364696	13.3392	6.8458e-41	3.369e-40	4
Mrpl58	0.0364526	13.3022	1.12343e-40	5.52325e-40	9
Dctd	0.0362753	13.2746	1.62399e-40	7.97637e-40	9
Shroom3	0.0364244	13.2726	1.67002e-40	8.19442e-40	17
Saa2	0.0363736	13.2603	1.96677e-40	9.64103e-40	21
Ano1	0.0362926	13.2129	3.69793e-40	1.81094e-39	17
Spta1	0.0362191	13.197	4.56661e-40	2.23416e-39	15
Cystm1	0.0360318	13.1747	6.13261e-40	2.99737e-39	23
Ifitm3	0.0362582	13.1646	7.01748e-40	3.4265e-39	17
Lmod3	0.0360014	13.1491	8.60725e-40	4.19866e-39	5
1700017B05Rik	0.0359448	13.131	1.09382e-39	5.33052e-39	17
Rassf10	0.0363264	13.1239	1.2006e-39	5.84517e-39	17
Pgm2	0.0359478	13.0903	1.87124e-39	9.10135e-39	3
Chodl	0.0352008	13.0837	2.04058e-39	9.91534e-39	5
Megf10	0.0357962	13.0438	3.44555e-39	1.67259e-38	10
Dpp4	0.0356648	13.0344	3.89653e-39	1.88968e-38	17
Timm44	0.0356165	13.0186	4.79615e-39	2.32372e-38	1
Npepl1	0.035477	12.9868	7.26979e-39	3.51877e-38	5
Hnf1b	0.0359936	12.9615	1.01065e-38	4.88708e-38	17
Mbl1	0.0358866	12.9362	1.40593e-38	6.79193e-38	1
Dap	0.0352867	12.9015	2.2067e-38	1.06501e-37	9
Ogfr	0.0352101	12.8755	3.093e-38	1.49132e-37	9
Eif2b1	0.035008	12.8738	3.16145e-38	1.52286e-37	1
Egfl6	0.0349041	12.8358	5.16876e-38	2.48737e-37	-1
Ooep	0.0342798	12.7971	8.5062e-38	4.08952e-37	12
Slc7a2	0.0351321	12.7612	1.35037e-37	6.48591e-37	14
Tmem182	0.0352682	12.7567	1.42963e-37	6.86003e-37	5
Chchd4	0.0346749	12.7003	2.94337e-37	1.41101e-36	9
Rtl3	0.0343579	12.6598	4.9406e-37	2.36619e-36	28
Klhl23	0.034626	12.6093	9.37796e-37	4.48706e-36	14
Rfesd	0.0343352	12.583	1.30931e-36	6.25585e-36	1
Htr2c	0.0323857	12.583	1.30998e-36	6.25585e-36	12
6030408B16Rik	0.0345577	12.5741	1.46647e-36	6.99654e-36	14
9130410C08Rik	0.0344459	12.5676	1.59209e-36	7.58862e-36	28
Npr3	0.034236	12.5491	2.00937e-36	9.56841e-36	12
Klhl40	0.0344499	12.5019	3.6458e-36	1.73445e-35	5
Hfe2	0.0338936	12.4352	8.42105e-36	4.0024e-35	5
Gm29865	0.0339076	12.3783	1.71312e-35	8.13446e-35	20
Egfl7	0.0339054	12.3762	1.75755e-35	8.33751e-35	1
Tsfm	0.0336879	12.3472	2.52056e-35	1.19458e-34	9
Gm15638	0.0326872	12.3245	3.34142e-35	1.58211e-34	25
Gm27032	0.0334621	12.3001	4.52381e-35	2.13993e-34	6
Polr2d	0.0335566	12.2966	4.72277e-35	2.23194e-34	9
Prdx3	0.0335477	12.2829	5.59392e-35	2.64113e-34	1
Otol1	0.0336675	12.2827	5.60608e-35	2.64438e-34	26
Tmem26	0.0333404	12.247	8.71829e-35	4.10852e-34	21
Anapc10	0.0332412	12.1818	1.94339e-34	9.14968e-34	9
Cav3	0.0334434	12.1721	2.18756e-34	1.02895e-33	3
Gm42557	0.033192	12.1406	3.21922e-34	1.51279e-33	24
Fgf9	0.0326007	12.1052	4.95633e-34	2.32692e-33	27
Gypa	0.0331841	12.0797	6.76167e-34	3.17151e-33	15
2410017I17Rik	0.0331765	11.9822	2.20284e-33	1.03226e-32	18
Inhbb	0.0328023	11.9524	3.15522e-33	1.47717e-32	14
Rgs19	0.0325575	11.917	4.82857e-33	2.25845e-32	9
Myom3	0.032627	11.8842	7.15264e-33	3.34236e-32	5
Foxn4	0.0325205	11.8304	1.35853e-32	6.34234e-32	23
Clk2	0.0323467	11.8289	1.38297e-32	6.45042e-32	9
Afap1l2	0.0325487	11.8224	1.49494e-32	6.96615e-32	20
Golga7b	0.0320854	11.8138	1.65529e-32	7.70619e-32	4
Mgat5b	0.0321717	11.7894	2.21379e-32	1.02967e-31	16
Disp2	0.0324257	11.7872	2.27291e-32	1.05618e-31	16
Txlnb	0.0320241	11.7566	3.26711e-32	1.51677e-31	3
Tlx1	0.0321669	11.7283	4.56154e-32	2.11574e-31	27
Inha	0.0320693	11.6938	6.85534e-32	3.17671e-31	14
Mrpl2	0.0318871	11.6716	8.90533e-32	4.12284e-31	9
Gch1	0.0318038	11.609	1.85489e-31	8.57951e-31	24
Gata5os	0.0318897	11.5997	2.06755e-31	9.55428e-31	21
Tspo	0.0316894	11.5576	3.37718e-31	1.55918e-30	1
Kdelr3	0.0313124	11.5155	5.50979e-31	2.54141e-30	13
Ociad2	0.0314574	11.5001	6.58485e-31	3.03449e-30	18
Tuba4a	0.0311298	11.3956	2.1978e-30	1.01188e-29	1
Hrc	0.0312814	11.3933	2.25821e-30	1.03873e-29	3
Gal	0.031033	11.3503	3.69539e-30	1.69825e-29	21
Eef1akmt1	0.030867	11.2994	6.60632e-30	3.03321e-29	9
Phlda2	0.0308819	11.2869	7.6143e-30	3.4928e-29	-1
Klk8	0.0309742	11.2722	8.99787e-30	4.12368e-29	1
2810001G20Rik	0.0307219	11.2639	9.88652e-30	4.5268e-29	9
Bmp1	0.0307436	11.2529	1.12005e-29	5.12372e-29	9
Pnoc	0.0305664	11.1899	2.2842e-29	1.04397e-28	22
Gm30931	0.0311844	11.176	2.67169e-29	1.21995e-28	1
Ung	0.0304442	11.1425	3.89304e-29	1.77602e-28	9
P2rx1	0.0303641	11.0924	6.82524e-29	3.11087e-28	19
Eef1akmt2	0.0302039	11.0851	7.40871e-29	3.37373e-28	9
Apex2	0.0302377	11.0403	1.22158e-28	5.55768e-28	15
Otud6b	0.0300647	11.0009	1.89219e-28	8.60087e-28	9
Zfp276	0.0300917	10.9621	2.90795e-28	1.3206e-27	-1
4833427G06Rik	0.0286617	10.9414	3.65218e-28	1.65707e-27	12
Adprhl1	0.0303669	10.9123	5.03343e-28	2.2817e-27	3
Rpl39l	0.0299536	10.8898	6.44825e-28	2.9204e-27	1
Arfrp1	0.0297796	10.8684	8.1538e-28	3.6895e-27	9
1110059E24Rik	0.029676	10.8366	1.15442e-27	5.21889e-27	9
Trim36	0.029378	10.8145	1.4689e-27	6.63458e-27	7
Slc35d3	0.02949	10.8121	1.50773e-27	6.80382e-27	1
Dhrs7c	0.0290226	10.7784	2.17714e-27	9.8158e-27	5
Ice1	0.0294138	10.7712	2.35519e-27	1.0609e-26	9
Eppk1	0.0299986	10.7551	2.80508e-27	1.26241e-26	23
Ptprz1	0.029571	10.7424	3.21693e-27	1.44646e-26	-1
Ndp	0.0293145	10.7401	3.29794e-27	1.48156e-26	-1
Zmynd10	0.0286622	10.7124	4.449e-27	1.99686e-26	12
Stat5a	0.0289459	10.6608	7.75873e-27	3.47925e-26	1
Jaml	0.0287416	10.6179	1.22964e-26	5.50916e-26	-1
Metrnl	0.0292557	10.6099	1.34021e-26	5.99913e-26	-1
Josd1	0.0290584	10.6097	1.34263e-26	6.00459e-26	9
Snx7	0.0290332	10.5956	1.56242e-26	6.98134e-26	26
Tspan4	0.0289633	10.5831	1.78549e-26	7.97093e-26	1
Bcar1	0.0289511	10.5767	1.91063e-26	8.52199e-26	9
Sptssb	0.0287384	10.558	2.33253e-26	1.03945e-25	18
Oxtr	0.0287067	10.5499	2.54315e-26	1.1323e-25	17
Grem2	0.0285518	10.5289	3.17878e-26	1.41405e-25	6
Ppbp	0.028638	10.4922	4.69123e-26	2.08499e-25	1
Scn3b	0.0286787	10.4654	6.22654e-26	2.76489e-25	7
Synpr	0.0287669	10.4504	7.29562e-26	3.23675e-25	7
Slc32a1	0.0287361	10.4385	8.27303e-26	3.66712e-25	23
Aph1a	0.0286518	10.4366	8.44175e-26	3.73859e-25	9
Exosc7	0.028418	10.4312	8.93039e-26	3.9515e-25	9
Cdx2	0.028759	10.4198	1.00679e-25	4.4509e-25	18
Cbln2	0.0280625	10.3117	3.1203e-25	1.37822e-24	22
Slc6a1	0.0285306	10.2847	4.12815e-25	1.82178e-24	22
Slc19a1	0.0283483	10.284	4.15903e-25	1.83379e-24	1
Emcn	0.0280735	10.2825	4.22525e-25	1.86134e-24	27
B230344G16Rik	0.0284668	10.2642	5.10861e-25	2.24851e-24	-1
Kat2a	0.0279757	10.2269	7.51487e-25	3.30469e-24	9
Cplx1	0.0278436	10.2184	8.20454e-25	3.60481e-24	4
Mgrn1	0.0278954	10.2107	8.87684e-25	3.89677e-24	9
Gm15398	0.027014	10.2074	9.18691e-25	4.02934e-24	5
Gp9	0.027635	10.0771	3.48596e-24	1.52759e-23	1
Krt10	0.0274247	10.0122	6.73448e-24	2.94855e-23	9
Psph	0.0273707	9.99767	7.80135e-24	3.41266e-23	1
Cdc42se1	0.0272475	9.95915	1.15015e-23	5.02688e-23	9
Gm14114	0.0270141	9.94867	1.27787e-23	5.58024e-23	-1
Rabl6	0.027162	9.91519	1.78788e-23	7.80054e-23	9
Mrc1	0.0271406	9.89673	2.15057e-23	9.37478e-23	1
Vwa7	0.0268153	9.86616	2.91769e-23	1.27077e-22	23
Gm28286	0.027211	9.84219	3.70392e-23	1.6118e-22	-1
Gm38832	0.0265911	9.81769	4.72437e-23	2.05407e-22	5
Gm12500	0.0272118	9.80263	5.48433e-23	2.38242e-22	-1
Hsd3b6	0.0270329	9.79944	5.66084e-23	2.45696e-22	15
Tyrobp	0.0267497	9.77346	7.31832e-23	3.1736e-22	1
Pcolce2	0.0264165	9.76852	7.68381e-23	3.32921e-22	1
Enho	0.0266645	9.7683	7.70102e-23	3.33378e-22	9
Mmp23	0.0267706	9.76599	7.87811e-23	3.40749e-22	3
Tcf7	0.0264593	9.75878	8.45916e-23	3.65564e-22	18
Gm13219	0.0271532	9.74134	1.00441e-22	4.33683e-22	-1
Stfa3	0.0267484	9.7325	1.09573e-22	4.72705e-22	1
Krt15	0.0265321	9.72147	1.22112e-22	5.26345e-22	-1
Fam118b	0.0265213	9.72125	1.22384e-22	5.27061e-22	9
Crb3	0.0267806	9.6806	1.82277e-22	7.84325e-22	18
G630064G18Rik	0.0269346	9.67647	1.89806e-22	8.1602e-22	23
Gm5441	0.0259215	9.65674	2.30134e-22	9.88549e-22	6
Adprhl2	0.0264089	9.6415	2.67016e-22	1.14599e-21	9
Jph3	0.0264881	9.63036	2.97606e-22	1.27618e-21	7
Rab33a	0.026203	9.61853	3.33896e-22	1.43058e-21	4
Cd151	0.0261486	9.58857	4.46566e-22	1.91167e-21	23
Pdzk1ip1	0.0262363	9.56984	5.35343e-22	2.28975e-21	15
Rusc1	0.0261667	9.56524	5.59689e-22	2.39183e-21	7
Nbdy	0.0261836	9.55555	6.14642e-22	2.62443e-21	9
Vwf	0.0261776	9.52846	7.9815e-22	3.40508e-21	-1
Cep41	0.0256719	9.42821	2.08575e-21	8.89066e-21	5
Slc40a1	0.0258133	9.4152	2.36088e-21	1.00548e-20	27
Tmem9	0.0256441	9.38889	3.03193e-21	1.29018e-20	9
Dbndd1	0.0255304	9.3019	6.89799e-21	2.93282e-20	7
Tmem54	0.02549	9.25686	1.05263e-20	4.47168e-20	18
Fpgs	0.0252588	9.23902	1.24388e-20	5.27961e-20	1
Nxnl2	0.024938	9.22794	1.37948e-20	5.8502e-20	-1
Cttnbp2	0.0252094	9.20005	1.78893e-20	7.58022e-20	9
Mpzl2	0.0252559	9.19001	1.96397e-20	8.31485e-20	26
Epb42	0.0252534	9.16956	2.37468e-20	1.00452e-19	15
Btbd2	0.0249614	9.16172	2.55376e-20	1.07936e-19	9
Gm8113	0.0249305	9.12916	3.45152e-20	1.45757e-19	17
Gpr50	0.0250642	9.0861	5.13282e-20	2.16575e-19	-1
Nkain3	0.0248822	9.05908	6.57801e-20	2.77319e-19	16
Rgs18	0.0247144	9.02496	8.98844e-20	3.7862e-19	1
Kazald1	0.0249473	9.02344	9.11405e-20	3.83588e-19	27
Wdr47	0.0247052	9.00877	1.0419e-19	4.38139e-19	7
Pola2	0.0246382	8.99289	1.2041e-19	5.05926e-19	9
Acot4	0.0250593	8.9826	1.32224e-19	5.55095e-19	1
Chd3os	0.0245082	8.97606	1.40314e-19	5.88564e-19	9
Gm2824	0.0247292	8.95956	1.62983e-19	6.83079e-19	22
BC048679	0.0244656	8.95236	1.73979e-19	7.28554e-19	26
Egfem1	0.024848	8.95126	1.75725e-19	7.35253e-19	9
Rabl2	0.024322	8.92636	2.20124e-19	9.20252e-19	9
Cldn3	0.024557	8.89564	2.90405e-19	1.21305e-18	26
Smim5	0.0241993	8.89337	2.9642e-19	1.23714e-18	5
Gprc5c	0.0243551	8.88727	3.13142e-19	1.30584e-18	28
Gskip	0.024253	8.86981	3.66366e-19	1.52653e-18	9
Khk	0.0244842	8.86387	3.86426e-19	1.60877e-18	1
Ppil3	0.0240395	8.80864	6.33383e-19	2.6347e-18	9
Ehbp1l1	0.0242061	8.79984	6.85038e-19	2.84721e-18	3
Hmgcl	0.0239763	8.79047	7.44691e-19	3.09257e-18	1
Lcn2	0.0241011	8.78988	7.48589e-19	3.10618e-18	14
Tbc1d7	0.0240234	8.78165	8.05499e-19	3.33955e-18	9
Irx4	0.0238738	8.77449	8.58432e-19	3.55606e-18	3
Pts	0.023941	8.76016	9.74894e-19	4.03516e-18	9
Dnal4	0.0239123	8.73618	1.20561e-18	4.98597e-18	9
Htr1b	0.0237486	8.69998	1.65967e-18	6.85812e-18	25
Thumpd3	0.0234904	8.66269	2.30383e-18	9.51209e-18	9
Gm17750	0.0237213	8.65249	2.51936e-18	1.03934e-17	6
Ly6a	0.0239433	8.64842	2.61094e-18	1.07623e-17	1
Chst15	0.0235235	8.63866	2.84388e-18	1.17129e-17	9
Hspb3	0.0235281	8.63497	2.937e-18	1.20864e-17	3
Crhbp	0.0237587	8.63164	3.02391e-18	1.24338e-17	-1
Pycard	0.0236424	8.60113	3.94668e-18	1.62148e-17	1
2510009E07Rik	0.0233259	8.56959	5.19267e-18	2.13164e-17	20
Irs4	0.0236573	8.56861	5.23693e-18	2.14804e-17	-1
AI849053	0.0229457	8.56592	5.36069e-18	2.197e-17	6
Six5	0.0234196	8.56447	5.42853e-18	2.22299e-17	9
Ramp1	0.0234245	8.55444	5.9222e-18	2.42316e-17	3
Gtpbp1	0.0232105	8.52478	7.65509e-18	3.12964e-17	9
Slc29a1	0.0231898	8.49565	9.84154e-18	4.02024e-17	1
Atp7b	0.0233002	8.48753	1.05538e-17	4.30766e-17	1
Sdc4	0.0233388	8.48367	1.09103e-17	4.44954e-17	18
Hook1	0.0233134	8.47407	1.18484e-17	4.8282e-17	18
Fgl2	0.0229288	8.44756	1.48723e-17	6.05551e-17	3
Gm44752	0.0233096	8.39875	2.25625e-17	9.17923e-17	-1
Bcl2l11	0.0228313	8.37326	2.80218e-17	1.1391e-16	9
Hist1h4d	0.0227619	8.35151	3.36977e-17	1.36871e-16	9
Hivep2	0.0226419	8.30034	5.19069e-17	2.10661e-16	5
Gm47079	0.0226971	8.28656	5.82872e-17	2.36363e-16	15
Chchd6	0.0225839	8.27488	6.42922e-17	2.60503e-16	9
Slc41a3	0.0226492	8.26326	7.08737e-17	2.86938e-16	1
Gabra4	0.0225895	8.25013	7.91081e-17	3.20017e-16	17
Gm10134	0.0223576	8.15418	1.75785e-16	7.10529e-16	19
Mettl24	0.0222691	8.14795	1.85067e-16	7.47443e-16	14
Lrrc10	0.0222877	8.13388	2.07884e-16	8.38918e-16	3
Hdac5	0.0221986	8.11202	2.48926e-16	1.00373e-15	9
Zfp512b	0.02207	8.08521	3.10287e-16	1.25015e-15	9
Car4	0.0219928	8.03139	4.81871e-16	1.9399e-15	17
Klf6	0.0219255	8.02228	5.18987e-16	2.08764e-15	13
Aldh3b1	0.021905	8.01862	5.34707e-16	2.14914e-15	14
Colec11	0.0218064	7.98748	6.8865e-16	2.76566e-15	1
Dcps	0.0216847	7.93894	1.01957e-15	4.09139e-15	9
Tmem200a	0.0215847	7.91699	1.21666e-15	4.87836e-15	-1
Eng	0.0215703	7.89627	1.43692e-15	5.75691e-15	27
Reep2	0.0215984	7.87319	1.72856e-15	6.91978e-15	7
Cck	0.021673	7.8592	1.93303e-15	7.73212e-15	24
Otulin	0.0214959	7.85144	2.05643e-15	8.21276e-15	1
P4ha3	0.0215347	7.85144	2.05648e-15	8.21276e-15	-1
Crct1	0.0211935	7.84938	2.0905e-15	8.34198e-15	27
Wnt16	0.0210271	7.78324	3.53442e-15	1.40926e-14	5
Mrps10	0.0211594	7.74165	4.90672e-15	1.95487e-14	9
Rab32	0.0212216	7.74076	4.94119e-15	1.96704e-14	-1
Asf1b	0.0211422	7.73836	5.03548e-15	2.00297e-14	9
Myot	0.020799	7.73218	5.28612e-15	2.101e-14	5
Aplnr	0.0210612	7.71723	5.94419e-15	2.36068e-14	27
Gstm3	0.0207942	7.70971	6.30499e-15	2.50198e-14	14
Pnmt	0.0209334	7.68624	7.57621e-15	3.00405e-14	9
Aebp1	0.0209378	7.68116	7.88261e-15	3.12306e-14	-1
Gnptg	0.0209679	7.66141	9.19514e-15	3.6402e-14	7
Ankrd45	0.020696	7.65267	9.84233e-15	3.89333e-14	18
Rilpl2	0.0209368	7.65109	9.9643e-15	3.93846e-14	9
Prl3b1	0.0212994	7.64607	1.03611e-14	4.09205e-14	27
Bin2	0.020768	7.59815	1.50193e-14	5.92711e-14	1
Ccdc184	0.020626	7.59247	1.56929e-14	6.18804e-14	23
Timp1	0.0207156	7.59081	1.58959e-14	6.26316e-14	13
Efcab10	0.0205206	7.58519	1.65999e-14	6.5354e-14	12
Clca3a1	0.020459	7.56287	1.97135e-14	7.75512e-14	3
Serpinb6b	0.020851	7.56159	1.99086e-14	7.82572e-14	3
2810032G03Rik	0.0203417	7.52876	2.56131e-14	1.00601e-13	-1
Pnpo	0.0205238	7.52805	2.57521e-14	1.01068e-13	15
Platr27	0.0203643	7.51787	2.78369e-14	1.09164e-13	1
Armc6	0.0205234	7.51234	2.9039e-14	1.13789e-13	9
Rpp21	0.0204987	7.50309	3.11665e-14	1.2203e-13	9
Gm26593	0.0206051	7.49481	3.31967e-14	1.29878e-13	23
Ctsk	0.0204616	7.48358	3.61638e-14	1.41375e-13	20
Gm20109	0.0207714	7.46847	4.05652e-14	1.58458e-13	-1
Trim46	0.0204156	7.45102	4.63109e-14	1.80761e-13	7
Cyp2c23	0.020539	7.42623	5.58686e-14	2.17896e-13	1
Sox7	0.0202672	7.41966	5.87127e-14	2.2881e-13	21
Rhou	0.0202905	7.40244	6.68521e-14	2.60328e-13	27
Rbm46	0.020234	7.39853	6.88497e-14	2.67898e-13	28
Ptprcap	0.0198805	7.38867	7.41543e-14	2.88314e-13	1
Zik1	0.020206	7.37333	8.3209e-14	3.23267e-13	9
Lmcd1	0.0201982	7.36551	8.82338e-14	3.42522e-13	5
Kif12	0.0199546	7.33626	1.09819e-13	4.25935e-13	17
Adra2a	0.0200004	7.33618	1.09891e-13	4.25935e-13	-1
Dnajc24	0.0199488	7.31921	1.24721e-13	4.83041e-13	9
Fabp4	0.0197343	7.31118	1.32402e-13	5.12391e-13	24
Pbx4	0.0200144	7.3076	1.35974e-13	5.25806e-13	6
Ghrl	0.0199605	7.30458	1.39071e-13	5.37367e-13	19
Cx3cl1	0.0197051	7.284	1.62032e-13	6.25607e-13	12
Bag2	0.0198464	7.25677	1.98224e-13	7.64753e-13	9
Slc5a5	0.019965	7.21313	2.73393e-13	1.05394e-12	18
Insm2	0.0193677	7.18989	3.24216e-13	1.24891e-12	24
Scara3	0.0194694	7.18856	3.27403e-13	1.26021e-12	9
Hgf	0.0197269	7.18558	3.34618e-13	1.28699e-12	24
Gm37885	0.0197149	7.1835	3.39736e-13	1.30567e-12	24
Serpinb1b	0.0192827	7.17451	3.62829e-13	1.39335e-12	12
Smim20	0.0196175	7.1633	3.9379e-13	1.51109e-12	9
Cda	0.0196355	7.16234	3.96562e-13	1.52056e-12	19
Drd4	0.019338	7.14089	4.6365e-13	1.77644e-12	-1
Ppp2r2c	0.0195225	7.13452	4.85615e-13	1.85917e-12	7
Grin2c	0.0197298	7.12385	5.24749e-13	2.00746e-12	-1
Gid8	0.0193834	7.09151	6.63292e-13	2.53552e-12	9
Pyurf	0.0193623	7.08719	6.84297e-13	2.61382e-12	9
Mylk4	0.0193672	7.06832	7.84086e-13	2.99269e-12	5
Gm12108	0.0193433	7.05855	8.41231e-13	3.20836e-12	9
Fam78a	0.0193029	7.05516	8.62022e-13	3.28515e-12	3
Osgin1	0.0196351	7.05405	8.68933e-13	3.30896e-12	1
As3mt	0.0193696	7.04056	9.57323e-13	3.64278e-12	9
Olfml2b	0.0193064	7.03971	9.63201e-13	3.66236e-12	13
Adamts5	0.0193242	7.03759	9.77945e-13	3.7156e-12	26
Gm12473	0.0193718	7.02677	1.05686e-12	4.01237e-12	-1
Iqub	0.0190363	6.96846	1.60219e-12	6.07812e-12	12
Slc6a20a	0.0185854	6.94903	1.83904e-12	6.97134e-12	-1
Cdk2ap2	0.0189248	6.92626	2.16055e-12	8.18388e-12	9
Itih5	0.0187839	6.9247	2.18449e-12	8.26833e-12	-1
Pwp2	0.0188508	6.91814	2.28806e-12	8.65378e-12	9
Prr16	0.0185312	6.89172	2.75601e-12	1.04158e-11	9
Hpca	0.0188836	6.88013	2.98988e-12	1.12911e-11	23
Tmem170b	0.0187473	6.86578	3.30642e-12	1.24771e-11	9
Eddm3b	0.0187439	6.84292	3.87975e-12	1.46295e-11	17
4930488N15Rik	0.0187207	6.83882	3.99232e-12	1.50427e-11	23
Galnt14	0.0187792	6.80946	4.89817e-12	1.84419e-11	23
Maob	0.0184069	6.75402	7.1901e-12	2.70508e-11	1
Mgat4c	0.0184819	6.75102	7.34057e-12	2.75961e-11	22
Dio2	0.0184867	6.68012	1.19372e-11	4.48428e-11	-1
Wnt7a	0.018199	6.60433	1.99654e-11	7.49451e-11	23
Hbq1b	0.0180382	6.58905	2.21318e-11	8.30151e-11	15
Artn	0.0182631	6.58721	2.24084e-11	8.39894e-11	-1
Grhpr	0.0179573	6.58678	2.24731e-11	8.41688e-11	9
Lrrc23	0.0177555	6.58194	2.32177e-11	8.68926e-11	12
Pfkm	0.0178898	6.56124	2.66803e-11	9.97768e-11	9
Diexf	0.0178799	6.54315	3.01188e-11	1.12552e-10	9
Lrrc75b	0.0178331	6.49186	4.23909e-11	1.58293e-10	22
Daxx	0.0177345	6.47518	4.73489e-11	1.76675e-10	9
3300002A11Rik	0.0163621	6.4686	4.9459e-11	1.84411e-10	12
Slc4a2	0.0175714	6.45643	5.36009e-11	1.99705e-10	18
Gmpr	0.0175784	6.43574	6.14355e-11	2.28725e-10	1
Gstt1	0.0176838	6.42249	6.70294e-11	2.49365e-10	1
Acap3	0.017428	6.41061	7.24669e-11	2.69394e-10	7
Kremen2	0.0174989	6.3988	7.83015e-11	2.90867e-10	9
Strip1	0.0174372	6.37418	9.19709e-11	3.41392e-10	9
Rnase4	0.0174047	6.36061	1.00474e-10	3.72678e-10	17
Tns2	0.0173617	6.34634	1.10248e-10	4.08629e-10	17
Ace2	0.0175254	6.33515	1.18557e-10	4.391e-10	17
Zfp410	0.0172008	6.28451	1.64446e-10	6.0861e-10	9
Hsf1	0.017163	6.26841	1.82373e-10	6.74457e-10	9
3300002P13Rik	0.0167586	6.25867	1.94133e-10	7.17418e-10	5
Rab25	0.0172859	6.25853	1.9431e-10	7.1754e-10	26
Dohh	0.0170515	6.24395	2.13322e-10	7.87166e-10	9
Qtrt1	0.0170467	6.23778	2.21906e-10	8.18237e-10	9
Cyp2a5	0.0162521	6.23651	2.23715e-10	8.243e-10	-1
Otc	0.0169089	6.22266	2.44398e-10	8.99844e-10	1
F2rl2	0.0169323	6.20435	2.74611e-10	1.01034e-09	1
Ccdc74a	0.0170524	6.19964	2.82955e-10	1.04027e-09	19
Atp2a1	0.0168418	6.19729	2.87211e-10	1.05515e-09	5
Arfip2	0.016915	6.18949	3.01794e-10	1.10791e-09	9
Thbs2	0.0167638	6.18758	3.05481e-10	1.12062e-09	-1
Gm13855	0.0167332	6.16443	3.53678e-10	1.29647e-09	-1
Rasgrp3	0.0168273	6.16362	3.55493e-10	1.30217e-09	27
Gm16133	0.0167281	6.12391	4.56524e-10	1.67102e-09	-1
Gm32051	0.0168401	6.10862	5.02489e-10	1.83793e-09	15
Efcab1	0.016412	6.0311	8.14244e-10	2.97604e-09	-1
Vmn2r1	0.0164916	6.02124	8.65426e-10	3.1608e-09	-1
Scrg1	0.0159589	6.02033	8.70308e-10	3.17631e-09	-1
Tmem81	0.0166028	6.01359	9.07322e-10	3.30898e-09	9
Mxd3	0.0163865	6.01073	9.23465e-10	3.3654e-09	9
2610028E06Rik	0.0164372	6.00921	9.32158e-10	3.3946e-09	23
Zfp251	0.0164094	6.00796	9.39371e-10	3.41838e-09	9
Tecrl	0.0164112	5.99759	1.00136e-09	3.64132e-09	3
Gm47719	0.0164822	5.98891	1.05627e-09	3.83819e-09	12
Thbs3	0.0164253	5.98844	1.05933e-09	3.84652e-09	6
Gm28502	0.0162677	5.97056	1.18219e-09	4.2895e-09	-1
Fgf5	0.0162806	5.96433	1.22824e-09	4.45336e-09	9
Faap100	0.0161792	5.93937	1.43059e-09	5.18328e-09	9
St14	0.0159556	5.9356	1.46384e-09	5.29991e-09	18
Gm36548	0.0160779	5.91168	1.69322e-09	6.12599e-09	-1
Bdh2	0.0160795	5.89014	1.92937e-09	6.9753e-09	-1
Gpr17	0.0160111	5.88755	1.95981e-09	7.08022e-09	-1
Fgfbp1	0.014572	5.85001	2.45774e-09	8.87271e-09	12
2900076A07Rik	0.0158795	5.83192	2.73973e-09	9.88359e-09	27
Borcs8	0.0159622	5.83082	2.75782e-09	9.94168e-09	9
Ap1m2	0.0160368	5.8153	3.02627e-09	1.09015e-08	26
Entpd3	0.0159981	5.8075	3.17065e-09	1.14134e-08	18
Fam102a	0.0157984	5.79159	3.48623e-09	1.25404e-08	9
Aldh1l1	0.0159138	5.77938	3.74872e-09	1.34749e-08	1
Gm26776	0.0158044	5.76359	4.11726e-09	1.4789e-08	1
Naxd	0.0156822	5.7466	4.55284e-09	1.63419e-08	9
Spry3	0.015827	5.74424	4.61661e-09	1.65589e-08	23
Actr5	0.0157223	5.72506	5.16995e-09	1.85303e-08	9
Idua	0.015625	5.70757	5.73004e-09	2.05231e-08	9
Trmt10a	0.0155016	5.70233	5.90888e-09	2.11485e-08	9
Dlx4	0.0153131	5.70177	5.92836e-09	2.1203e-08	25
Gem	0.0155028	5.69635	6.12002e-09	2.18728e-08	3
Arfgap2	0.015585	5.69232	6.26638e-09	2.23799e-08	9
N6amt1	0.0155282	5.68251	6.63672e-09	2.36857e-08	9
Tnfaip8l1	0.0154791	5.68211	6.65201e-09	2.37233e-08	23
Cfap161	0.0158005	5.67725	6.84386e-09	2.43901e-08	-1
Gm31107	0.0150177	5.66639	7.29201e-09	2.59687e-08	22
Fundc1	0.015436	5.65146	7.95433e-09	2.83072e-08	9
Gm28875	0.0154615	5.64406	8.30431e-09	2.95317e-08	-1
Otog	0.0155167	5.63574	8.71524e-09	3.0971e-08	26
Nme6	0.0154058	5.63495	8.75521e-09	3.1091e-08	9
Spon2	0.0154556	5.63249	8.88124e-09	3.15161e-08	24
Klf2	0.0153088	5.60064	1.0678e-08	3.78653e-08	-1
Desi1	0.0152962	5.57235	1.25665e-08	4.45305e-08	9
Defb1	0.0154167	5.57127	1.26447e-08	4.47758e-08	-1
Wdcp	0.0151958	5.56684	1.29697e-08	4.5894e-08	9
Efr3a	0.0152711	5.56444	1.315e-08	4.64992e-08	9
Dmwd	0.0151438	5.55764	1.36727e-08	4.83134e-08	9
Fam217b	0.0150563	5.52567	1.64118e-08	5.79514e-08	5
Tmem251	0.0151236	5.51284	1.76546e-08	6.22957e-08	1
Gm10645	0.0145899	5.50135	1.88443e-08	6.64469e-08	-1
G0s2	0.0151287	5.50123	1.88577e-08	6.64472e-08	13
Clptm1l	0.014955	5.49569	1.94589e-08	6.85172e-08	9
Klf17	0.0151244	5.4939	1.96578e-08	6.91688e-08	-1
Gm5463	0.0153198	5.47686	2.16467e-08	7.61137e-08	3
Tmem216	0.0149666	5.47216	2.22294e-08	7.81076e-08	9
Klhl12	0.0148748	5.43817	2.69156e-08	9.45072e-08	9
Gm5483	0.0151631	5.42531	2.89265e-08	1.01497e-07	1
Cxcl5	0.0148352	5.42109	2.96191e-08	1.03854e-07	-1
1700007K13Rik	0.0146675	5.4189	2.99829e-08	1.05056e-07	12
Arrdc1	0.014812	5.41148	3.12528e-08	1.09429e-07	18
Coq9	0.0147806	5.40152	3.30394e-08	1.15603e-07	9
F13a1	0.0146759	5.36171	4.12184e-08	1.4412e-07	-1
Pnp2	0.0144778	5.35746	4.22001e-08	1.4745e-07	-1
Kcnc1	0.0145759	5.32973	4.91786e-08	1.71713e-07	-1
Pex2	0.0146195	5.32584	5.02428e-08	1.75306e-07	9
Nsmf	0.0145651	5.31931	5.20802e-08	1.81591e-07	9
Dmrt3	0.0147974	5.31783	5.25052e-08	1.82945e-07	-1
Gm44296	0.0139473	5.3088	5.51739e-08	1.9211e-07	12
Gabrg2	0.0146549	5.30676	5.57957e-08	1.94139e-07	23
Micu3	0.0145258	5.30201	5.7268e-08	1.99124e-07	9
Proz	0.0145454	5.2894	6.13599e-08	2.13203e-07	1
Taf6l	0.01448	5.28803	6.18219e-08	2.14659e-07	9
Myzap	0.014286	5.28336	6.34182e-08	2.20049e-07	13
Gjb1	0.0143605	5.28092	6.42673e-08	2.22841e-07	19
Kcnh5	0.0143127	5.2559	7.36523e-08	2.55206e-07	-1
Mafa	0.0145135	5.23985	8.03539e-08	2.78234e-07	22
Lyz2	0.0144252	5.23429	8.28105e-08	2.86542e-07	1
Ube2l6	0.0142868	5.22899	8.52199e-08	2.94675e-07	15
1810030O07Rik	0.0142238	5.20243	9.83502e-08	3.39842e-07	9
Tdrd7	0.0140463	5.18435	1.08386e-07	3.74262e-07	9
Gas6	0.0142386	5.17978	1.11073e-07	3.83275e-07	14
1700003M07Rik	0.0142474	5.17661	1.12978e-07	3.89581e-07	13
Npbwr1	0.0143728	5.14625	1.32875e-07	4.57872e-07	14
Enoph1	0.0139919	5.13212	1.43251e-07	4.93288e-07	9
Itgb1bp1	0.0140163	5.12246	1.50791e-07	5.18894e-07	9
Dguok	0.0138929	5.09266	1.76536e-07	6.07069e-07	9
Prss22	0.0140816	5.08466	1.84142e-07	6.32791e-07	26
Leap2	0.0140244	5.0845	1.84303e-07	6.32908e-07	1
Gys2	0.0140108	5.07465	1.94107e-07	6.66119e-07	1
Ighm	0.0140524	5.07434	1.9442e-07	6.66735e-07	-1
Kcnk16	0.0140165	5.06835	2.00637e-07	6.87584e-07	19
Dmrtb1	0.0137577	5.05889	2.10857e-07	7.22114e-07	6
Mfap3l	0.0138923	5.05393	2.16407e-07	7.40614e-07	23
Gm17226	0.0136493	5.02575	2.50739e-07	8.5752e-07	-1
Fhdc1	0.0137132	5.02215	2.55479e-07	8.73133e-07	20
Thumpd2	0.013805	5.01603	2.63753e-07	9.00796e-07	27
Haus4	0.0136254	5.002	2.8369e-07	9.68225e-07	9
Rassf5	0.0137903	4.99673	2.9156e-07	9.94405e-07	3
Kcne4	0.0136388	4.99448	2.94966e-07	1.00534e-06	-1
H60b	0.0129895	4.97794	3.21325e-07	1.09443e-06	-1
Tmem86a	0.0134871	4.97355	3.28691e-07	1.11876e-06	1
Chmp7	0.0135596	4.96341	3.46338e-07	1.17802e-06	9
Gnmt	0.0136581	4.9601	3.52294e-07	1.19746e-06	1
Lgals3	0.0134595	4.95915	3.54017e-07	1.2025e-06	1
Ces1b	0.0135226	4.95257	3.66189e-07	1.24301e-06	-1
Zbtb17	0.0134767	4.92796	4.15456e-07	1.40928e-06	-1
Gm12830	0.0132109	4.92136	4.29731e-07	1.45672e-06	-1
Mrrf	0.0134169	4.91535	4.43113e-07	1.50106e-06	9
Serpinb9	0.0134411	4.88827	5.08637e-07	1.72186e-06	18
Gm28722	0.0134207	4.87686	5.38947e-07	1.82323e-06	21
Tchh	0.0133618	4.87663	5.39569e-07	1.8241e-06	17
Calhm2	0.0131901	4.86738	5.65442e-07	1.91028e-06	9
Zfp954	0.0132828	4.8535	6.06521e-07	2.04768e-06	23
Gm4166	0.0132576	4.8468	6.27337e-07	2.11652e-06	23
Ankrd37	0.0132377	4.84251	6.41051e-07	2.16133e-06	9
Arhgef5	0.0131884	4.82509	6.99699e-07	2.35747e-06	18
Cyb561	0.0130761	4.81943	7.19837e-07	2.42369e-06	-1
Tcta	0.013186	4.8165	7.305e-07	2.45794e-06	22
Gm42133	0.0131628	4.80707	7.65797e-07	2.57497e-06	23
Htra1	0.0132285	4.80634	7.68582e-07	2.5826e-06	24
Serpinb1a	0.0132625	4.78104	8.71936e-07	2.92619e-06	1
Disp3	0.0128191	4.78103	8.72006e-07	2.92619e-06	6
Ostn	0.0129325	4.76356	9.51056e-07	3.18932e-06	-1
Btla	0.0130378	4.7429	1.05339e-06	3.53014e-06	-1
Fam102b	0.0128722	4.71326	1.21894e-06	4.0822e-06	9
Fgf20	0.0130595	4.70287	1.28264e-06	4.29263e-06	26
Tgm3	0.0128738	4.68445	1.40356e-06	4.6942e-06	14
Gm47896	0.0125613	4.67641	1.45973e-06	4.87877e-06	-1
Pla2g16	0.0127524	4.67478	1.47133e-06	4.91425e-06	3
Hoxd1	0.0126595	4.66538	1.54023e-06	5.14095e-06	-1
Rgn	0.0128877	4.6546	1.62302e-06	5.41369e-06	1
Dtx1	0.0126637	4.64035	1.73912e-06	5.79708e-06	23
Dennd2d	0.0129378	4.63982	1.74358e-06	5.80805e-06	1
Dph2	0.0125826	4.63037	1.82504e-06	6.07536e-06	9
Gm29374	0.0127211	4.62507	1.87235e-06	6.22872e-06	16
Synj2bp	0.0125417	4.59616	2.15177e-06	7.15348e-06	9
Ramp3	0.0126223	4.59412	2.17294e-06	7.21909e-06	5
Gm13425	0.0121668	4.59354	2.17898e-06	7.23434e-06	23
Gm47436	0.0123517	4.57533	2.37737e-06	7.88776e-06	-1
Llgl2	0.0125811	4.57434	2.38863e-06	7.91987e-06	18
3110082J24Rik	0.0124019	4.57301	2.40387e-06	7.9651e-06	6
Tex264	0.0124516	4.56534	2.49344e-06	8.25644e-06	9
Kcna5	0.0125089	4.55366	2.63602e-06	8.72278e-06	21
Iqca	0.0123755	4.55067	2.67376e-06	8.84179e-06	-1
Avpi1	0.0123319	4.53503	2.87974e-06	9.51665e-06	9
Ptp4a3	0.0123961	4.53292	2.90864e-06	9.60582e-06	-1
Ccdc122	0.0124142	4.5222	3.06003e-06	1.00991e-05	17
Abl2	0.0123431	4.51377	3.1842e-06	1.0502e-05	9
Tmem45a2	0.0124797	4.51216	3.20847e-06	1.05751e-05	18
1700049E15Rik	0.0126383	4.50846	3.26499e-06	1.07542e-05	-1
Foxs1	0.0124821	4.49851	3.42152e-06	1.12624e-05	-1
Klf4	0.0122331	4.49516	3.47592e-06	1.14339e-05	18
Styk1	0.0121755	4.48468	3.65114e-06	1.20024e-05	-1
Rnf208	0.0120977	4.47002	3.91064e-06	1.2847e-05	16
Timp3	0.0122427	4.45718	4.15224e-06	1.36318e-05	9
Capn8	0.0120507	4.45574	4.18023e-06	1.37147e-05	-1
Ptger3	0.0122201	4.44437	4.40744e-06	1.44506e-05	1
Caskin1	0.0121853	4.44123	4.47239e-06	1.4654e-05	23
Kcnj6	0.0124767	4.42109	4.91011e-06	1.60776e-05	3
Ces1h	0.0118885	4.40948	5.181e-06	1.69535e-05	14
4930588G17Rik	0.0122474	4.40164	5.37166e-06	1.75659e-05	-1
Stbd1	0.012112	4.38903	5.69292e-06	1.86002e-05	3
Treml2	0.0119184	4.38893	5.69538e-06	1.86002e-05	1
Sh2d6	0.0126691	4.38561	5.78307e-06	1.88743e-05	-1
Slfn8	0.0116448	4.37674	6.02349e-06	1.96461e-05	-1
Fstl4	0.0119191	4.3688	6.24667e-06	2.03607e-05	9
Rbmx2	0.0119376	4.35982	6.50833e-06	2.11998e-05	9
Sox14	0.0122082	4.35872	6.54137e-06	2.12935e-05	23
Impg1	0.0118878	4.34552	6.94735e-06	2.26004e-05	-1
Opn4	0.0119551	4.34264	7.03893e-06	2.28834e-05	3
Msrb2	0.0119039	4.33552	7.27066e-06	2.36214e-05	9
Cxcl15	0.0118508	4.3308	7.42838e-06	2.41181e-05	18
4933415A04Rik	0.011843	4.31487	7.98481e-06	2.59079e-05	23
Ppm1m	0.0117964	4.29518	8.72771e-06	2.83e-05	9
P3h1	0.0117222	4.29439	8.75874e-06	2.83822e-05	13
Gm34342	0.0117217	4.28723	9.04572e-06	2.92931e-05	-1
Fcer1g	0.0116671	4.25997	1.02228e-05	3.30835e-05	1
Gchfr	0.0116569	4.24666	1.08492e-05	3.5088e-05	1
Magee1	0.0115616	4.22117	1.21517e-05	3.92751e-05	22
Cyp7b1	0.0115394	4.21152	1.26827e-05	4.09648e-05	-1
Gm14275	0.0114601	4.20469	1.3072e-05	4.21949e-05	15
Ttc30a1	0.0114672	4.1693	1.52771e-05	4.92808e-05	9
Hgfac	0.0113836	4.16527	1.55491e-05	5.0126e-05	1
Btbd10	0.0113792	4.16468	1.55896e-05	5.02242e-05	9
4930426D05Rik	0.0113436	4.15979	1.59267e-05	5.12772e-05	17
Inafm2	0.0113737	4.15803	1.605e-05	5.1641e-05	-1
Slco3a1	0.0113466	4.157	1.61229e-05	5.18423e-05	-1
Slc6a17	0.0112876	4.12956	1.81731e-05	5.83968e-05	26
Polr3h	0.011282	4.12466	1.85639e-05	5.96144e-05	9
Lsmem1	0.0111605	4.12427	1.85958e-05	5.96786e-05	3
Ppm1d	0.011287	4.11772	1.91323e-05	6.13608e-05	9
B4galt5	0.0112193	4.09859	2.07835e-05	6.66138e-05	9
Gm15862	0.0117874	4.09814	2.08237e-05	6.67e-05	-1
Stx3	0.0112041	4.08921	2.16421e-05	6.92768e-05	19
Syngr3	0.0111843	4.08141	2.23814e-05	7.15977e-05	22
Slc47a1	0.0110952	4.08018	2.25e-05	7.19311e-05	3
Gpr153	0.0111465	4.07908	2.26068e-05	7.22264e-05	-1
Fn3k	0.0108938	4.07382	2.31244e-05	7.38327e-05	12
Pdxp	0.0111038	4.07067	2.34395e-05	7.47909e-05	9
Esam	0.0110858	4.06747	2.37636e-05	7.57767e-05	27
Gm47272	0.010927	4.05738	2.48134e-05	7.90738e-05	-1
Zfp180	0.0110657	4.04696	2.5944e-05	8.26242e-05	9
Ago4	0.0111813	4.04578	2.60751e-05	8.29888e-05	-1
Gm15524	0.0110492	4.03653	2.71241e-05	8.62724e-05	-1
Trabd	0.0109916	4.03033	2.7849e-05	8.8522e-05	9
Fam167a	0.0109941	4.02505	2.84818e-05	9.04758e-05	-1
Gm47684	0.0111482	4.01332	2.99349e-05	9.50316e-05	-1
Ccdc137	0.0109351	4.00634	3.08328e-05	9.78199e-05	9
Zcchc12	0.0108512	3.95094	3.89226e-05	0.000123407	-1
Sla	0.0109308	3.95059	3.89797e-05	0.00012351	1
Gm26765	0.0108623	3.94603	3.97286e-05	0.000125803	-1
Npff	0.0107443	3.935	4.15986e-05	0.000131641	-1
Arsg	0.010701	3.91776	4.46885e-05	0.00014133	-1
Gm10578	0.0106119	3.9152	4.51652e-05	0.000142747	23
1810043G02Rik	0.0106912	3.91026	4.60988e-05	0.000145606	9
Ces5a	0.0105457	3.90301	4.75015e-05	0.000149942	-1
Erich2	0.0104469	3.90168	4.77628e-05	0.000150671	12
Hdc	0.0103773	3.87804	5.26514e-05	0.000165988	12
Xrcc2	0.0106066	3.87001	5.44158e-05	0.000171442	9
Ptch2	0.0106565	3.86402	5.57682e-05	0.000175592	-1
Apcs	0.0102958	3.85814	5.71269e-05	0.000179757	1
Met	0.0105859	3.84507	6.02593e-05	0.000189495	19
Ackr1	0.0105029	3.84269	6.08476e-05	0.000191224	22
Slc35a1	0.0104974	3.83262	6.33933e-05	0.0001991	9
Fev	0.0104567	3.82032	6.66384e-05	0.00020916	-1
Hpdl	0.0103429	3.80743	7.02084e-05	0.000220227	-1
2610204G07Rik	0.0104146	3.79922	7.25749e-05	0.000227508	26
Pgf	0.0103777	3.79608	7.34999e-05	0.000230263	9
Bean1	0.0104128	3.78482	7.69105e-05	0.000240797	17
Doc2g	0.0104583	3.77533	7.98993e-05	0.000249998	3
Ccdc88b	0.0105082	3.7715	8.1134e-05	0.000253702	23
Rhobtb2	0.0102292	3.75719	8.59161e-05	0.000268488	-1
Kcnmb1	0.0102008	3.75313	8.73193e-05	0.000272702	3
Asb6	0.0102262	3.74245	9.11179e-05	0.000284388	9
Fam69b	0.0102029	3.73327	9.45035e-05	0.000294771	9
Mcur1	0.0101936	3.72243	9.86563e-05	0.000307532	27
Mob2	0.0101965	3.7213	9.91017e-05	0.000308728	9
Ercc8	0.0101304	3.72015	9.95507e-05	0.000309934	9
Smug1	0.0101571	3.71379	0.00010209	0.000317643	9
Xrcc3	0.0101712	3.70766	0.00010459	0.000325216	9
Defb25	0.0104435	3.69749	0.000108872	0.000338322	-1
Nkg7	0.0101759	3.66736	0.000122533	0.000380538	1
Adra2c	0.0101324	3.66329	0.000124501	0.000386408	-1
Pidd1	0.00998489	3.66086	0.000125683	0.000389835	9
Gm43000	0.00992784	3.65727	0.000127459	0.000395099	23
Tle2	0.0100378	3.65545	0.000128364	0.000397657	27
Arpin	0.00995517	3.64734	0.000132483	0.000410163	20
Gm40331	0.0101361	3.64502	0.000133688	0.000413639	-1
Trim29	0.0103335	3.63373	0.000139677	0.000431902	-1
Erlin1	0.0099214	3.63111	0.0001411	0.000436032	1
Slc25a27	0.00984166	3.62013	0.000147226	0.000454682	9
Gm11615	0.00983012	3.61636	0.000149385	0.000460921	-1
Clec11a	0.00985252	3.61629	0.00014943	0.000460921	17
Dbpht2	0.00977719	3.61375	0.000150901	0.000465169	12
Gmfg	0.00985501	3.61151	0.000152207	0.000468906	1
Fitm2	0.00988273	3.60861	0.000153919	0.000473889	-1
1700010I02Rik	0.00964663	3.60731	0.000154691	0.000475973	12
Gm28401	0.00990215	3.60091	0.000158552	0.000487551	-1
Mgme1	0.00985967	3.59667	0.000161157	0.000495257	9
0610005C13Rik	0.00985009	3.59448	0.00016252	0.000498939	1
Nipa1	0.00977877	3.59443	0.000162554	0.000498939	-1
Bbs12	0.00979151	3.58405	0.000169152	0.00051887	9
Psapl1	0.0099672	3.58131	0.000170939	0.000524031	-1
Tmc6	0.009811	3.56505	0.000181892	0.000557268	1
Trak2	0.00972263	3.55946	0.000185812	0.000568929	1
Gm42864	0.00988062	3.54223	0.000198378	0.000607031	24
Slc17a8	0.00979464	3.53613	0.000203017	0.000620847	-1
Prodh2	0.00953719	3.53225	0.000206022	0.000629653	1
Map3k19	0.00964137	3.532	0.000206217	0.000629733	12
Tmem121	0.00965623	3.53189	0.000206301	0.000629733	9
Vstm4	0.00964035	3.52033	0.000215509	0.000657441	27
Fuk	0.00963044	3.5159	0.000219134	0.000668093	18
BC017643	0.00963548	3.51005	0.000224007	0.000682532	9
Gpbar1	0.00959388	3.50331	0.000229761	0.000699636	-1
Gm14285	0.00981202	3.501	0.000231758	0.000705291	24
Gm43425	0.00964546	3.49703	0.000235237	0.00071544	17
Casp7	0.00951347	3.49502	0.000237014	0.000720407	27
Gm26670	0.00959414	3.4938	0.000238101	0.000723271	19
Hsdl1	0.00955411	3.48888	0.000242522	0.000736254	16
G6pc2	0.00930822	3.48816	0.000243174	0.000737785	17
Ttpa	0.00948085	3.48151	0.000249301	0.000755916	9
Pxdc1	0.00955919	3.4753	0.000255145	0.000773166	1
Gm37381	0.00940006	3.46831	0.000261872	0.000793072	-1
Klhl25	0.00940324	3.45198	0.000278249	0.000842158	9
AC121777.1	0.00926037	3.43333	0.000298108	0.000901718	-1
Lrmp	0.00941288	3.42724	0.00030487	0.000921614	5
Asrgl1	0.00937856	3.42279	0.000309909	0.000936282	9
BC017158	0.00925985	3.41898	0.000314284	0.000948925	9
Klhl38	0.00910062	3.41357	0.000320594	0.000967392	3
Gm45004	0.00944782	3.41329	0.000320923	0.0009678	-1
Chrnb4	0.0094294	3.39859	0.00033867	0.00102071	-1
Fam107a	0.00924413	3.3905	0.000348824	0.00105067	26
Aldh1a7	0.00925452	3.37935	0.000363292	0.00109359	-1
Vipas39	0.00924316	3.37693	0.0003665	0.00110259	9
Abcb8	0.00921412	3.36541	0.000382155	0.00114899	9
Gm28111	0.00903697	3.35378	0.000398575	0.00119764	-1
Gm15407	0.00960244	3.35164	0.000401679	0.00120624	-1
Kcns3	0.00926052	3.3491	0.000405378	0.00121662	-1
Ranbp10	0.00916492	3.34645	0.000409273	0.00122757	27
Otor	0.00914912	3.34306	0.000414297	0.0012419	-1
Lrrtm3	0.0092278	3.34123	0.000417045	0.00124908	23
Trafd1	0.00912487	3.34113	0.000417192	0.00124908	9
Ccdc93	0.00911762	3.34063	0.000417944	0.00125058	9
Amigo1	0.00910926	3.336	0.00042497	0.00127084	23
Dhx38	0.00909364	3.32314	0.000445045	0.00133008	9
D11Wsu47e	0.00912333	3.31877	0.000452081	0.0013503	9
Ccdc103	0.00915556	3.31637	0.000455978	0.00136113	-1
Rem1	0.00917597	3.31416	0.000459601	0.00137113	17
Sigirr	0.00902602	3.30937	0.000467538	0.00139397	-1
Prokr1	0.0090314	3.30651	0.000472332	0.00140743	12
Nxf7	0.00897737	3.30501	0.000474863	0.00141413	13
H2-Q6	0.00924748	3.30422	0.000476197	0.00141725	1
Lamb2	0.00905406	3.29261	0.000496314	0.00147625	21
Gm45881	0.00911067	3.28642	0.000507341	0.00150815	23
Gm39244	0.00882134	3.28452	0.000510781	0.00151747	22
Krt36	0.00901693	3.28268	0.000514123	0.00152649	-1
Rsph14	0.00895351	3.26609	0.000545209	0.00161783	12
AC117197.1	0.00882263	3.26201	0.00055313	0.00164036	15
1700030L20Rik	0.00868111	3.2504	0.000576207	0.00170779	24
Gm853	0.0086872	3.24647	0.000584226	0.00173053	12
C130080G10Rik	0.00900528	3.23877	0.000600236	0.0017769	3
Carmn	0.00867795	3.23215	0.000614312	0.00181749	3
Ctla2b	0.008743	3.23044	0.000618006	0.00182734	1
Ldoc1	0.00888954	3.21931	0.000642495	0.00189862	-1
Lysmd4	0.00881346	3.21678	0.000648184	0.00191431	9
Tmem246	0.00878925	3.21597	0.000650028	0.00191862	-1
Gale	0.00881792	3.211	0.00066138	0.00195097	9
Fv1	0.00895994	3.20966	0.00066447	0.00195893	-1
Dusp3	0.00874159	3.20817	0.000667916	0.00196793	5
Sco1	0.00876454	3.19718	0.000693886	0.00204324	9
Coro6	0.00877986	3.19662	0.000695241	0.00204603	9
Mc4r	0.0087274	3.19297	0.000704091	0.00207086	23
Ccdc69	0.00870463	3.19091	0.000709123	0.00208443	3
Ccdc13	0.00866959	3.18992	0.000711562	0.00209037	-1
Gm13580	0.00873847	3.17827	0.000740786	0.00217494	1
Gm8773	0.00853172	3.17083	0.000760032	0.00223014	23
Rab2b	0.00859048	3.15156	0.000812002	0.00238124	9
Tbkbp1	0.00862771	3.14481	0.000830971	0.00243544	21
Acbd4	0.00856443	3.14121	0.000841245	0.0024641	1
1500009C09Rik	0.00845612	3.12202	0.00089808	0.00262904	23
Hoxa6	0.00849376	3.11216	0.000928623	0.00271686	-1
Itih3	0.00865622	3.10966	0.000936507	0.00273832	1
Gm26641	0.00864836	3.10515	0.000950921	0.00277885	26
Rab3d	0.00841086	3.09729	0.00097651	0.00285196	16
Klf14	0.00848357	3.08826	0.00100667	0.00293832	-1
Evi2	0.00861687	3.07534	0.00105132	0.00306687	1
Slc6a13	0.00840423	3.07308	0.00105931	0.00308838	1
Neil1	0.00846081	3.06503	0.00108824	0.00317085	-1
Rnpepl1	0.00839443	3.0635	0.00109382	0.00318527	9
March4	0.00839336	3.06216	0.00109874	0.00319773	23
Fastkd5	0.00837513	3.06065	0.00110427	0.00321195	9
Upk3bl	0.00841119	3.05407	0.00112878	0.00328134	-1
Gm30524	0.00817356	3.04799	0.0011519	0.00334661	-1
Ang	0.00847495	3.04662	0.00115716	0.00335992	17
Barx2	0.0083222	3.0445	0.00116532	0.00338167	-1
Gm53	0.00826871	3.03992	0.00118321	0.00343157	22
Cabin1	0.00829485	3.0338	0.00120748	0.00349994	9
Eomes	0.00847486	3.03218	0.00121396	0.00351668	-1
Zfp820	0.00835159	3.02634	0.00123766	0.00358135	9
Olfr799	0.00827946	3.02633	0.00123771	0.00358135	-1
1700034H15Rik	0.00816493	3.01678	0.00127738	0.00369398	-1
Pex5	0.00821363	3.0066	0.00132093	0.00381771	9
Npcd	0.00811709	2.99021	0.00139392	0.00402635	-1
Zfp715	0.00814444	2.98961	0.00139668	0.00403199	27
6430503K07Rik	0.0082754	2.98788	0.00140458	0.00405244	-1
Gm21987	0.00822602	2.97353	0.00147197	0.00424443	-1
A930003A15Rik	0.00814255	2.97196	0.00147955	0.00426382	-1
Nnmt	0.00817788	2.96817	0.0014979	0.00431423	-1
March2	0.00811186	2.9628	0.00152429	0.00438772	1
Gnat3	0.00794777	2.96123	0.00153206	0.00440753	-1
Ppp3cc	0.00812059	2.94808	0.00159877	0.00459679	17
Zfp658	0.00805093	2.94344	0.00162294	0.00466362	9
D430036J16Rik	0.00789748	2.94234	0.00162871	0.00467751	-1
Il15	0.00806411	2.93994	0.00164137	0.00471117	3
Igsf23	0.00795812	2.92564	0.00171873	0.00492957	1
Gm32200	0.00803904	2.92552	0.00171943	0.00492957	-1
Dnali1	0.00795597	2.9233	0.0017317	0.0049619	12
Sp6	0.00816486	2.92271	0.00173499	0.00496848	17
Fam57a	0.00799409	2.92043	0.00174774	0.0050021	-1
Gstm4	0.00794256	2.9135	0.00178698	0.0051115	1
Ttc22	0.00813779	2.9129	0.00179043	0.00511844	-1
1110012L19Rik	0.00795591	2.91011	0.00180653	0.00516151	9
3425401B19Rik	0.00791378	2.90379	0.00184336	0.00526374	3
Kif9	0.00790738	2.90276	0.00184944	0.00527809	12
Hpgds	0.00795742	2.89283	0.00190895	0.00544481	-1
Nphp4	0.00790742	2.88978	0.00192756	0.00549475	-1
Platr26	0.00777614	2.87951	0.00199148	0.00567374	3
Slc16a9	0.00807285	2.87381	0.00202778	0.00577387	1
Col20a1	0.00787346	2.87319	0.00203173	0.00578181	-1
Pkhd1l1	0.00781759	2.87134	0.00204369	0.00581255	15
Maff	0.00777474	2.86622	0.00207705	0.00590408	18
Tmem229a	0.00788314	2.86432	0.00208951	0.0059361	23
4930429H19Rik	0.00792092	2.86407	0.00209118	0.00593747	-1
Hoxa1	0.00784868	2.85855	0.0021279	0.00603831	-1
Prrt4	0.00779875	2.85615	0.00214404	0.00608065	13
Chat	0.00781573	2.85211	0.00217151	0.00615507	23
Cckar	0.00769042	2.83996	0.00225597	0.00639084	18
Mau2	0.0077504	2.83743	0.00227391	0.00643801	9
Stac	0.00776842	2.83085	0.00232119	0.00656817	9
Lrrc3b	0.00768831	2.82479	0.00236561	0.00669007	-1
Zfp964	0.00787856	2.81764	0.00241891	0.00683695	-1
Junos	0.00768006	2.81664	0.00242643	0.00685431	-1
Prc1	0.00762998	2.80053	0.00255097	0.00720205	9
Nek8	0.00768801	2.79565	0.00258975	0.00730743	-1
Gm29100	0.00761376	2.79425	0.002601	0.00733503	-1
Gm13561	0.00769636	2.79331	0.00260862	0.00735237	-1
C530050E15Rik	0.00808449	2.77481	0.00276174	0.00777955	12
Cables2	0.00760967	2.77403	0.00276832	0.0077937	9
Cfap69	0.00742847	2.76827	0.00281778	0.00792847	12
Mfap3	0.00756241	2.76564	0.0028406	0.00798818	9
Ppp1r3e	0.00755348	2.75725	0.00291445	0.00819125	1
Slc25a29	0.00749884	2.75701	0.00291665	0.00819285	9
Mybphl	0.00747782	2.75116	0.00296925	0.0083359	3
Gjb5	0.00755428	2.74193	0.00305396	0.00856891	-1
Zfp983	0.00740377	2.7152	0.00331176	0.00928705	-1
3110001I22Rik	0.00746315	2.71319	0.00333192	0.00933834	-1
Gm20324	0.00745211	2.70904	0.00337391	0.00945074	-1
Pnma1	0.00735926	2.70411	0.00342438	0.00958674	12
Gimap4	0.00737375	2.69211	0.00355011	0.00993315	-1
Gm14396	0.00747834	2.688	0.00359403	0.0100504	-1
Tor4a	0.00726433	2.68662	0.00360894	0.0100865	-1
F7	0.00721954	2.67906	0.00369146	0.0103113	1
Tspan11	0.00729656	2.67678	0.00371669	0.010376	-1
Ctdp1	0.00727759	2.67145	0.0037762	0.0105363	9
Ptpre	0.00728501	2.66578	0.00384049	0.0107097	-1
Gzmm	0.00725772	2.65501	0.00396533	0.0110517	-1
Ifitm10	0.007275	2.65063	0.00401704	0.0111895	-1
Gm20083	0.00732421	2.64027	0.00414201	0.0115312	6
Dusp28	0.00716722	2.63755	0.00417531	0.0116174	-1
Sertad1	0.00719156	2.63552	0.00420045	0.0116809	27
Abi3	0.00711679	2.62526	0.00432914	0.0120321	-1
1190005I06Rik	0.00714187	2.62439	0.00434028	0.0120563	9
Piezo1	0.00715754	2.61916	0.00440733	0.0122358	-1
Zfp691	0.0071129	2.61616	0.00444625	0.012337	9
Gm20735	0.00712612	2.61415	0.00447253	0.012403	-1
Rab20	0.00720602	2.61117	0.00451169	0.0125047	-1
Ifi204	0.00713345	2.60991	0.00452824	0.0125436	1
Stum	0.00708618	2.60266	0.00462523	0.0128052	-1
Grik4	0.00713411	2.59716	0.00469989	0.0130047	-1
Tll1	0.00718848	2.59097	0.00478526	0.0132336	-1
4930578C19Rik	0.00713793	2.58783	0.00482913	0.0133475	-1
Fam189b	0.00708804	2.58755	0.0048331	0.0133511	9
Parp3	0.00711198	2.57967	0.00494476	0.013652	-1
Npb	0.00709819	2.56473	0.00516284	0.0142462	1
Zfhx2os	0.00698038	2.55883	0.00525129	0.0144717	-1
Ugt8a	0.00697072	2.55875	0.00525239	0.0144717	-1
Gm48420	0.00686508	2.5587	0.00525321	0.0144717	-1
Gm47751	0.00690902	2.55687	0.00528099	0.0145402	-1
Tyw3	0.00692619	2.55367	0.00532975	0.0146663	9
Rec8	0.00698613	2.5483	0.00541247	0.0148858	-1
Gm30918	0.00702994	2.54557	0.00545492	0.0149943	-1
Gm42517	0.00697126	2.54535	0.00545848	0.0149958	-1
1500015O10Rik	0.00671655	2.53917	0.00555582	0.0152549	12
Cd14	0.00704593	2.53846	0.00556707	0.0152774	18
Platr1	0.00709362	2.5332	0.00565128	0.0155	-1
Tmprss6	0.00708574	2.53245	0.00566337	0.0155246	1
Hapln3	0.00687564	2.52863	0.0057255	0.0156863	-1
Muc1	0.00688725	2.51936	0.00587843	0.0160965	-1
Gm15222	0.0069593	2.51678	0.00592171	0.0162061	-1
Mitd1	0.00684726	2.51328	0.00598076	0.0163588	9
Prodh	0.00685749	2.51278	0.00598922	0.0163729	9
AC158605.1	0.00686232	2.51151	0.00601078	0.0164229	-1
Itpr3	0.00690563	2.50976	0.00604065	0.0164955	19
1110034G24Rik	0.00685564	2.50204	0.00617391	0.0168502	-1
Tnfrsf22	0.00677041	2.49707	0.00626118	0.017079	9
Rasgrf2	0.00703401	2.49253	0.00634185	0.0172897	-1
Cyth4	0.00676491	2.48313	0.00651175	0.0177432	1
Acsm4	0.00687891	2.47726	0.00661968	0.0180275	-1
Tdrp	0.00674207	2.47596	0.00664395	0.0180837	12
Pigh	0.00676322	2.47043	0.00674755	0.0183557	-1
Dffb	0.00671643	2.46648	0.00682238	0.0185492	-1
AI987944	0.00669118	2.44829	0.0071769	0.0195024	9
Dusp27	0.00676504	2.44236	0.00729585	0.0198149	3
Klf11	0.00666233	2.43695	0.00740585	0.0201027	18
Gm4524	0.00664108	2.42128	0.00773289	0.0209791	9
Rbm48	0.00660876	2.41967	0.00776734	0.0210528	9
4930551I15Rik	0.00680853	2.41961	0.00776849	0.0210528	28
Bin3	0.00659646	2.41412	0.0078866	0.0213613	9
Ptprq	0.00660861	2.40726	0.00803644	0.0217554	-1
AC163018.1	0.00647477	2.40231	0.00814603	0.0220401	-1
Porcn	0.00655177	2.38928	0.00844078	0.0228253	18
Rhbdd3	0.00654539	2.38305	0.00858485	0.0232023	1
5430403G16Rik	0.00646772	2.37649	0.00873905	0.0236063	-1
Pdxk	0.00647823	2.37386	0.0088017	0.0237627	9
Zfp975	0.00652782	2.36699	0.00896659	0.0241948	27
8430408G22Rik	0.00645394	2.36101	0.00911259	0.0245739	9
Best3	0.00636867	2.36084	0.00911691	0.0245739	-1
Tsga10ip	0.00655383	2.35117	0.00935735	0.0252084	21
Dscaml1	0.00645229	2.34765	0.00944614	0.0254339	-1
Sardh	0.00642808	2.34622	0.00948235	0.0255176	1
4930512H18Rik	0.00641901	2.33515	0.00976778	0.0262716	-1
Rbm11	0.00631079	2.33095	0.00987803	0.0265538	-1
Map3k11	0.00639056	2.32458	0.0100471	0.0269842	17
Defb42	0.0063776	2.32452	0.0100489	0.0269842	-1
Gm17399	0.00628639	2.29255	0.0109369	0.029353	-1
AC093479.1	0.0060578	2.28924	0.0110328	0.0295944	-1
AC166832.3	0.00615683	2.28903	0.0110388	0.0295945	25
Gck	0.00624615	2.28424	0.0111788	0.0299538	-1
Dusp22	0.00625651	2.28324	0.011208	0.0300161	9
Tmem43	0.00623619	2.27998	0.0113045	0.0302582	27
Hs3st6	0.00611777	2.27744	0.0113799	0.0304438	26
Chil1	0.00635652	2.26101	0.0118792	0.0317625	-1
Rab43	0.00617117	2.25638	0.0120234	0.0321309	-1
Gfod1	0.00607333	2.247	0.0123201	0.0329064	-1
Gm33203	0.00624676	2.23687	0.0126474	0.0337625	-1
Oxld1	0.00614005	2.23599	0.0126762	0.0338212	9
Aldoc	0.00613196	2.23197	0.0128085	0.0341559	17
Caskin2	0.00610656	2.22908	0.0129044	0.0343934	27
Fut4	0.00609407	2.22724	0.0129656	0.034538	9
Gm39204	0.00614454	2.22495	0.0130421	0.0347235	-1
Adora2b	0.00599914	2.22468	0.0130514	0.0347297	-1
Lax1	0.00615532	2.21489	0.0133838	0.0355952	17
Lypd3	0.00597483	2.21464	0.0133926	0.0355996	12
Chtf18	0.00600282	2.20006	0.0139012	0.036932	-1
Gm15991	0.00585708	2.19482	0.0140883	0.0374092	-1
Rassf2	0.0059952	2.19297	0.0141547	0.0375655	9
Jsrp1	0.00595822	2.19113	0.0142211	0.0377218	-1
Mpz	0.00600194	2.19003	0.0142609	0.0378074	-1
Serpina3j	0.00599178	2.18979	0.0142699	0.0378111	-1
Fmo5	0.00601629	2.18367	0.0144933	0.0383826	1
Pcyt1b	0.00594615	2.17855	0.0146826	0.0388633	9
Gm32688	0.00585986	2.1741	0.0148486	0.0392821	-1
Rsl1	0.00600909	2.17058	0.0149815	0.0396126	-1
Hcls1	0.00586226	2.16996	0.0150048	0.0396532	-1
Ninj1	0.00593049	2.16933	0.0150288	0.0396958	27
Slc5a6	0.0058659	2.15984	0.0153925	0.0406349	9
Ms4a6d	0.00590071	2.15922	0.0154165	0.0406768	1
Fbxo27	0.00592385	2.15825	0.0154543	0.0407549	9
Mrgprd	0.00600426	2.15439	0.0156047	0.04113	-1
4930548H24Rik	0.00597227	2.15018	0.0157706	0.0415453	-1
Pou2af1	0.00612786	2.14499	0.0159767	0.0420662	-1
Cacng3	0.00584481	2.13936	0.0162034	0.0426405	24
D930030I03Rik	0.00576363	2.13794	0.0162608	0.0427474	-1
Fam124a	0.00586996	2.13793	0.0162611	0.0427474	-1
5830454E08Rik	0.00581405	2.13547	0.0163614	0.0429886	-1
Bsnd	0.00557287	2.12497	0.0167946	0.0441033	-1
Haspin	0.00580117	2.12439	0.0168188	0.0441439	9
Crocc	0.00579773	2.12387	0.0168405	0.0441775	-1
Shisa8	0.00581348	2.11893	0.0170481	0.0446988	12
D030007L05Rik	0.00572563	2.1132	0.0172918	0.0453139	-1
Gm15063	0.00580861	2.11171	0.0173557	0.0454576	-1
Gm33677	0.00560184	2.10074	0.0178317	0.0466799	-1
Olfr507	0.00540786	2.0978	0.0179613	0.0469945	-1
Upp1	0.00571007	2.09224	0.0182087	0.047617	-1
Ctf1	0.00565607	2.08732	0.0184296	0.0481694	9
Snx15	0.00569867	2.0839	0.0185845	0.048549	-1
E030013I19Rik	0.00568815	2.07813	0.0188485	0.0492129	27
Rbm4	0.00571039	2.07614	0.0189404	0.0494268	9
Gm9946	0.00563877	2.0703	0.0192123	0.0501103
Qsox2	0.00565688	2.06741	0.0193477	0.0504371
Pyroxd2	0.00565022	2.05367	0.0200041	0.052121
Fcrls	0.00562439	2.05271	0.0200505	0.0522147
Slc27a1	0.00562557	2.03517	0.020917	0.0544429
Gm20744	0.00552957	2.03367	0.0209926	0.0546113
Zdhhc19	0.00555343	2.03083	0.0211359	0.0549555
Gm15867	0.00548155	2.03	0.0211781	0.0550367
Tmem132cos	0.00553794	2.02801	0.0212796	0.0552718
Cklf	0.00552746	2.02729	0.0213165	0.0553387
A030001D20Rik	0.00557403	2.01846	0.0217715	0.0564907
4930572G02Rik	0.00560615	2.01382	0.0220145	0.0570915
Sspo	0.0056067	2.00196	0.0226443	0.0586944
Cd200r4	0.00540275	1.99147	0.0232145	0.0601412
4933400L20Rik	0.00550174	1.97465	0.0241541	0.0625431
Xirp1	0.00532073	1.96418	0.0247548	0.0640653
Hint3	0.00537908	1.96201	0.0248805	0.0643573
Ntng2	0.00535339	1.95279	0.0254221	0.0657241
Drc1	0.00527238	1.95224	0.0254549	0.065775
Mrm3	0.00534291	1.94436	0.0259262	0.0669581
Cd2	0.00519832	1.9431	0.026002	0.0671193
Oas2	0.00533371	1.93878	0.0262639	0.0677604
Lrrc51	0.00524307	1.93797	0.0263134	0.0678529
Crocc2	0.00527423	1.93721	0.0263598	0.0679192
Mmp17	0.00534478	1.93711	0.0263663	0.0679192
Med9os	0.00524539	1.93574	0.0264499	0.0680996
Gpr84	0.00534858	1.93448	0.0265268	0.0682625
Mip	0.00520067	1.93399	0.0265574	0.0683061
Chrna1os	0.0052888	1.93348	0.0265885	0.068351
Ube2e1	0.00526336	1.93229	0.0266621	0.068505
Vsir	0.00527989	1.93025	0.0267879	0.0687928
Krt2	0.00554863	1.92761	0.0269521	0.0691789
Apcdd1	0.00534879	1.92677	0.0270044	0.0692776
Prrt3	0.0052454	1.92478	0.0271287	0.0695608
Gm10558	0.00522017	1.92236	0.0272801	0.0699131
Zfp869	0.00519602	1.92048	0.0273989	0.0701817
Cep295nl	0.00534503	1.92025	0.0274131	0.0701819
Per1	0.00523274	1.90928	0.0281128	0.0719365
Pmfbp1	0.00519016	1.9075	0.0282282	0.072195
Myh4	0.00522537	1.90264	0.0285435	0.0729639
Carns1	0.00525088	1.90072	0.0286695	0.0732486
Tlr2	0.00517527	1.8981	0.0288415	0.0736504
Capn3	0.00514383	1.88502	0.0297132	0.0758378
Tmem88b	0.00512877	1.88274	0.0298678	0.0761934
D630039A03Rik	0.00522626	1.87267	0.0305572	0.0779123
Gm43122	0.00510335	1.87091	0.0306788	0.0781826
Rab7b	0.00516149	1.86742	0.0309215	0.0787609
Slc22a1	0.00507736	1.86538	0.0310644	0.079063
Pla2g2c	0.00509865	1.86527	0.0310717	0.079063
AU018091	0.00505474	1.85464	0.0318241	0.0809362
Taz	0.00507637	1.85297	0.0319433	0.0811979
Kbtbd6	0.00509094	1.8525	0.0319769	0.0812421
4930412F09Rik	0.00508511	1.84719	0.0323595	0.0821725
Dolk	0.00503084	1.8405	0.0328477	0.0833698
Klk1	0.00490215	1.83217	0.033463	0.0848885
Extl1	0.00504234	1.8309	0.0335575	0.085085
Qrfp	0.00500632	1.82992	0.033631	0.085228
Gm16754	0.00501077	1.82651	0.033887	0.0858334
Gm34672	0.00461735	1.82355	0.0341103	0.0863551
Pik3ap1	0.00495097	1.81151	0.0350312	0.0886417
Gm40649	0.00504175	1.80889	0.0352344	0.0891107
Syndig1	0.0049764	1.80818	0.0352892	0.0892043
B230334C09Rik	0.00501832	1.80243	0.0357385	0.0902825
Calca	0.0049273	1.80226	0.0357519	0.0902825
AC156026.1	0.00483212	1.79959	0.0359623	0.0907681
Adcy1	0.00492184	1.79741	0.036135	0.0911579
D630003M21Rik	0.00488198	1.79238	0.036536	0.092123
Cyp2d9	0.00475624	1.7917	0.0365902	0.0922131
Gm26762	0.00493173	1.78781	0.0369031	0.0929549
Pcnx3	0.00489492	1.78414	0.0372005	0.0936569
Gm33489	0.00496398	1.78268	0.0373192	0.0939084
Gm10516	0.00487546	1.77662	0.0378157	0.0951099
Cabyr	0.0048573	1.77094	0.0382855	0.0962431
Itgb3	0.0048437	1.76656	0.0386513	0.0971138
Adam8	0.00482936	1.76606	0.0386925	0.0971401
Gm43672	0.00482377	1.76597	0.0387006	0.0971401
Foxa3	0.00482509	1.76452	0.0388219	0.0973957
Gdpd2	0.00489132	1.75831	0.0393478	0.0986655
Fstl3	0.00481641	1.75257	0.0398379	0.0998444
Zfp511	0.00478727	1.74813	0.0402205	0.10074
Mlh1	0.00479392	1.74796	0.0402357	0.10074
C1ql3	0.00485198	1.74735	0.0402886	0.100822
Sit1	0.00478351	1.74018	0.0409137	0.102335
B930092H01Rik	0.00473875	1.73502	0.0413684	0.103421
Gm26841	0.00465378	1.72291	0.042452	0.106077
Slc7a12	0.00475272	1.72	0.0427165	0.106685
Oprk1	0.00448273	1.71241	0.0434104	0.108364
Nat8l	0.00466627	1.70705	0.0439064	0.109547
Cyyr1	0.0046387	1.70068	0.0445011	0.110975
Itga2	0.00469107	1.69633	0.044912	0.111944
Fcna	0.00466496	1.69441	0.0450935	0.112341
Ttc24	0.00465157	1.69293	0.0452345	0.112636
Gm27217	0.00452369	1.69002	0.0455124	0.113271
Klhl11	0.00462425	1.67551	0.0469172	0.116709
Zfp759	0.00460413	1.67412	0.0470535	0.11699
Eda2r	0.00453601	1.67032	0.0474277	0.117862
Gm29595	0.00451712	1.66582	0.0478747	0.118914
1700024G13Rik	0.00459566	1.66193	0.0482632	0.119819
Fbxo4	0.00456364	1.65772	0.0486867	0.120811
Ciart	0.00455667	1.65441	0.0490222	0.121583
Gm16267	0.00450012	1.643	0.0501914	0.124421
Pink1	0.00449202	1.64224	0.0502705	0.124549
Fam184b	0.00451117	1.64202	0.0502928	0.124549
Gm45282	0.00475504	1.64018	0.0504834	0.124959
Clcn7	0.00444533	1.63326	0.0512068	0.126687
Rnf112	0.0043977	1.63128	0.0514159	0.127141
Ggt7	0.00440791	1.62821	0.0517398	0.127879
Ntsr1	0.0045483	1.62416	0.0521707	0.12888
Sec22a	0.00443662	1.61947	0.052673	0.130057
Gm29283	0.00441397	1.61668	0.0529734	0.130734
Tcea2	0.00438461	1.60633	0.0541009	0.133451
Tnfrsf11b	0.00438689	1.60541	0.0542022	0.133635
Gm17586	0.00442551	1.60503	0.0542431	0.13367
Gm33940	0.00447112	1.6047	0.05428	0.133695
Sertm1	0.00429864	1.59945	0.05486	0.135057
Klf15	0.00433048	1.59481	0.0553773	0.136263
Slc25a34	0.00432786	1.59439	0.0554243	0.136312
Gm12536	0.00451047	1.59324	0.0555535	0.136562
Olfr148	0.00450207	1.58712	0.0562431	0.138189
Kif27	0.00438972	1.5851	0.0564713	0.138682
Tnfrsf8	0.00436793	1.58077	0.0569655	0.139827
Nat2	0.0043181	1.58012	0.05704	0.139941
Lancl3	0.00439787	1.57804	0.0572778	0.140456
Tnfrsf12a	0.00431791	1.57641	0.0574653	0.140846
Gm45606	0.00430359	1.5761	0.0575013	0.140866
Kndc1	0.0043009	1.56835	0.0584003	0.142998
Tmem198b	0.00427896	1.56787	0.0584562	0.143065
3110099E03Rik	0.00435714	1.56602	0.0586722	0.143523
H2-Q1	0.0042558	1.56416	0.0588899	0.143985
A830009L08Rik	0.00426092	1.5603	0.0593447	0.144984
Bet1l	0.0042545	1.5602	0.0593563	0.144984
Ccdc14	0.00429449	1.55966	0.0594196	0.145067
Dnaic1	0.00425264	1.54418	0.0612726	0.149518
Rasl12	0.00423977	1.543	0.0614156	0.149794
Lrfn3	0.00418895	1.53288	0.0626532	0.152738
BC050972	0.00402624	1.5315	0.0628234	0.153078
Gm47806	0.00420339	1.52978	0.0630362	0.153522
Cutc	0.00416783	1.52698	0.0633834	0.154293
Zfp513	0.00414148	1.52534	0.0635877	0.154715
Slc7a9	0.00412539	1.52244	0.0639494	0.155519
Cdr2	0.004177	1.52195	0.0640106	0.155592
Rasal1	0.0042038	1.52135	0.0640861	0.155688
Adamtsl2	0.00413747	1.52114	0.0641122	0.155688
AW121686	0.00437294	1.5146	0.0649368	0.157614
Plekhm2	0.00413343	1.51427	0.0649788	0.157639
Flot1	0.0040835	1.50988	0.0655368	0.158916
Serpina3m	0.0040504	1.50432	0.0662495	0.160566
Magee2	0.00412884	1.50091	0.0666893	0.161553
Zfp449	0.00408094	1.49961	0.0668573	0.161882
Actr3b	0.004047	1.49733	0.0671531	0.16252
Cry2	0.00406723	1.49586	0.0673446	0.162904
Gm46218	0.0040305	1.47955	0.0694961	0.168027
Slc5a4a	0.00408563	1.47849	0.0696388	0.168291
9630028B13Rik	0.00406568	1.47409	0.0702288	0.169635
Gm44516	0.00410614	1.47093	0.0706544	0.17058
Gm12946	0.00388904	1.45953	0.0722099	0.174252
Tor3a	0.00392288	1.44954	0.0735937	0.177505
Prkab2	0.00393676	1.44677	0.0739801	0.178351
Sowahb	0.0038876	1.44227	0.0746133	0.179791
Tmem28	0.00392703	1.44065	0.0748414	0.180231
Sdr42e1	0.00391648	1.44047	0.0748678	0.180231
Cc2d2a	0.00391849	1.43794	0.0752249	0.181003
Rsph4a	0.00388631	1.43339	0.0758726	0.182474
Il18	0.00394379	1.43294	0.0759382	0.182544
Agtrap	0.00391253	1.42949	0.076431	0.18364
Pdgfb	0.00388173	1.42908	0.0764904	0.183695
Arhgdig	0.00387941	1.42739	0.0767332	0.184189
Olfml1	0.00387888	1.42697	0.0767939	0.184246
H2-M3	0.00389095	1.42507	0.077068	0.184815
Tekt4	0.00378767	1.42032	0.0777578	0.18638
Cntf	0.0038416	1.41883	0.0779745	0.18681
Tmem51os1	0.00383786	1.41796	0.0781016	0.187025
Gm47253	0.00381356	1.41203	0.0789708	0.189016
A830052D11Rik	0.0038963	1.41127	0.0790825	0.189193
Gm5468	0.00383811	1.4095	0.0793434	0.189726
Bbs10	0.00388994	1.4084	0.0795061	0.190024
Chrnd	0.00373111	1.39629	0.0813133	0.194251
Tsx	0.0037384	1.39478	0.0815407	0.194701
B3galt5	0.00380407	1.39183	0.0819875	0.195674
Gm26873	0.0037688	1.38726	0.0826819	0.197237
Zfp85	0.00376402	1.38429	0.0831348	0.198223
Nlrp6	0.00384066	1.38295	0.0833399	0.198617
Fam71b	0.00381261	1.38244	0.0834188	0.198711
AA986860	0.00374308	1.38053	0.0837114	0.199313
Gm27184	0.00376495	1.37845	0.0840323	0.199971
4930448C13Rik	0.00380709	1.37822	0.084068	0.199971
Notumos	0.00376857	1.3765	0.084334	0.200509
Cacng5	0.00376033	1.36325	0.0864012	0.205326
Gm47144	0.0037815	1.35788	0.0872501	0.207245
Ppp1r3f	0.00371009	1.35503	0.0877043	0.208225
6430710C18Rik	0.00364577	1.35141	0.0882814	0.209496
Tac4	0.00368856	1.35072	0.088392	0.209658
Cybb	0.00370377	1.35045	0.0884353	0.209662
Josd2	0.00365747	1.34074	0.0900025	0.213276
Pex11g	0.00370326	1.33576	0.0908131	0.215095
D230030E09Rik	0.0037362	1.33169	0.0914802	0.216573
Flt3l	0.00361627	1.3305	0.0916764	0.216934
C3ar1	0.00368535	1.32742	0.0921854	0.218036
Fhad1os2	0.00360898	1.32519	0.0925546	0.218805
AC154782.1	0.00358099	1.32077	0.0932894	0.220438
Nlrx1	0.00353498	1.31538	0.0941903	0.222462
Nagpa	0.00361661	1.31311	0.0945734	0.223261
Ctsf	0.00358208	1.30918	0.095236	0.224719
Gm11335	0.0035613	1.30463	0.0960093	0.226437
C230034O21Rik	0.0035599	1.30433	0.0960612	0.226453
Fes	0.00356554	1.30117	0.0966009	0.227617
2810405F17Rik	0.00355436	1.29841	0.0970732	0.228543
Gm42711	0.00354896	1.2982	0.0971085	0.228543
Mlxip	0.00355079	1.29808	0.0971306	0.228543
Gm26813	0.00355859	1.29502	0.097657	0.229673
Zfp941	0.00350306	1.28943	0.0986249	0.23184
Stard5	0.00350008	1.28837	0.0988084	0.232163
Apoh	0.00351041	1.28783	0.0989034	0.232277
Cfc1	0.00351979	1.28412	0.0995507	0.233687
Cgref1	0.00353634	1.28337	0.0996806	0.233882
Gm26760	0.00353978	1.28023	0.100233	0.235068
Thnsl1	0.00351745	1.27847	0.100541	0.235582
Stk11ip	0.00350717	1.27844	0.100547	0.235582
Nxf3	0.00344326	1.27349	0.101423	0.237524
AC158974.1	0.00345793	1.26887	0.102244	0.239334
Fibcd1	0.00340874	1.26431	0.103059	0.241108
Slc35a2	0.00347832	1.2641	0.103098	0.241108
Map7d3	0.00341879	1.26203	0.103469	0.241863
Map2k7	0.00345173	1.26096	0.103661	0.242199
Tunar	0.00343219	1.25905	0.104007	0.242893
Zfand2b	0.00342248	1.25331	0.105046	0.245206
Mettl22	0.0034392	1.25239	0.105215	0.245484
Prss32	0.00344149	1.25025	0.105604	0.246279
Myd88	0.0034003	1.24893	0.105845	0.246725
Gm44778	0.0034541	1.24633	0.106323	0.247723
Zkscan4	0.00339587	1.24451	0.106656	0.248383
Tmem14a	0.0033452	1.22287	0.110689	0.257655
Sgms2	0.00335226	1.22146	0.110955	0.258156
AI838599	0.00335565	1.22055	0.111128	0.258436
H3f3aos	0.00328548	1.21924	0.111377	0.258896
Cavin4	0.00332082	1.21882	0.111456	0.258958
Vwa5b1	0.00333823	1.2167	0.111859	0.259774
Dll4	0.00334663	1.21579	0.112032	0.260056
Adal	0.00330769	1.2148	0.112222	0.260375
Zfp667	0.00332212	1.21317	0.112532	0.260973
Gm17344	0.00334271	1.208	0.113524	0.263152
Cutal	0.00326111	1.19943	0.11518	0.266868
Clrn1	0.00323955	1.19708	0.115638	0.267806
Ccdc39	0.00321071	1.18953	0.117116	0.271101
Nemp2	0.00320631	1.18771	0.117475	0.271807
Pex11a	0.00323803	1.18695	0.117624	0.272026
AA467197	0.00326906	1.18647	0.117718	0.272082
Ptpdc1	0.00324664	1.18627	0.117757	0.272082
Rnf32	0.00322517	1.18388	0.11823	0.273048
Tnfrsf4	0.00328356	1.1817	0.118663	0.273921
Tmem141	0.00320967	1.18127	0.118748	0.273991
Gm7596	0.00325237	1.17727	0.119543	0.275699
Slc22a13	0.00322695	1.16994	0.121013	0.27896
Tmprss7	0.00319409	1.16822	0.12136	0.27963
Rph3a	0.00318833	1.16748	0.121509	0.279846
Mief2	0.00318992	1.16679	0.121647	0.280035
Xcr1	0.00321266	1.16466	0.122077	0.280896
Ccdc94	0.00316059	1.16421	0.12217	0.280979
Hagh	0.00318823	1.16246	0.122525	0.281666
Lhfpl5	0.00311525	1.16129	0.122763	0.282084
C030014I23Rik	0.003139	1.14514	0.126075	0.289561
Zfp956	0.0031393	1.14404	0.126303	0.289915
Gm42705	0.00308719	1.14384	0.126345	0.289915
Fgf1	0.00313132	1.14294	0.126531	0.290209
F2rl3	0.00312871	1.14202	0.126722	0.290513
Ncf4	0.00312027	1.13947	0.127253	0.291597
Vps33b	0.00311054	1.13909	0.127333	0.291647
Cdkn2b	0.00311341	1.13396	0.128405	0.293967
Gm44000	0.00309332	1.13232	0.128749	0.294621
Gm33819	0.00302687	1.12892	0.129467	0.296127
Dnaaf3	0.00309201	1.12861	0.129532	0.29614
March1	0.00308846	1.1255	0.13019	0.297508
4930432K21Rik	0.00307885	1.12287	0.130747	0.298644
Dennd1c	0.00308299	1.11999	0.131359	0.299907
Bpgm	0.00306554	1.11968	0.131425	0.29992
Kcnj14	0.00311994	1.11922	0.131522	0.300005
Gm16152	0.00303397	1.11797	0.131789	0.300477
Bcl2l10	0.00298647	1.11595	0.132222	0.301326
Zdhhc22	0.0030318	1.10802	0.133927	0.305074
Mtg1	0.00300435	1.10448	0.134693	0.306678
Tmem179	0.00303899	1.10141	0.135359	0.308054
Gm35215	0.00299463	1.10103	0.135442	0.308102
Havcr1	0.0031319	1.09967	0.135738	0.308635
Gm26876	0.00304082	1.09733	0.136249	0.309656
Slc5a12	0.00305652	1.0968	0.136364	0.309692
1700055D18Rik	0.00303532	1.09669	0.136388	0.309692
Gjc3	0.00300886	1.09638	0.136457	0.309707
Gm28989	0.00297291	1.08857	0.138171	0.313455
Relt	0.00294996	1.08765	0.138375	0.313776
Miga2	0.00295692	1.08724	0.138466	0.31384
Iqsec2	0.00294428	1.07928	0.140231	0.317696
Nipal1	0.00296414	1.07698	0.140744	0.31867
Gm26865	0.00296719	1.07678	0.140788	0.31867
Eprn	0.00294385	1.07641	0.140873	0.318717
AI593442	0.00294738	1.07047	0.142204	0.321582
Ccl12	0.00293232	1.06818	0.142719	0.322601
Nxf2	0.00296609	1.06272	0.143955	0.325248
BC029722	0.0028548	1.05941	0.144707	0.3268
Ackr4	0.00292438	1.05703	0.14525	0.327878
Fam198a	0.00286991	1.05614	0.145451	0.328184
Mutyh	0.00286499	1.05054	0.146735	0.330932
Stc2	0.00282497	1.04109	0.148916	0.335626
Gm5532	0.00285777	1.04094	0.148951	0.335626
Prss48	0.00283599	1.03651	0.149983	0.337799
Hyal1	0.00284082	1.03403	0.15056	0.338947
Gpx2	0.00292786	1.03104	0.151261	0.340371
Gm16741	0.00276683	1.02873	0.151803	0.341436
Abhd16a	0.00279284	1.02686	0.152243	0.342273
Gm12689	0.00281785	1.0252	0.152635	0.343
Gm48893	0.00282194	1.02315	0.153118	0.343931
Ikbke	0.00283849	1.02083	0.153668	0.345011
1810062G17Rik	0.00277555	1.0172	0.154528	0.346787
BC034090	0.0027515	1.01336	0.155444	0.348685
Oacyl	0.00280145	1.01271	0.155599	0.348876
2810442N19Rik	0.00277218	1.00978	0.1563	0.35029
Csrnp1	0.00275538	1.00942	0.156386	0.350327
AC152827.1	0.00279928	1.0079	0.15675	0.350986
Rnf215	0.00277312	1.00761	0.156821	0.350987
Srms	0.00276819	1.00662	0.15706	0.351364
Tnip2	0.00276692	1.00516	0.15741	0.35199
Insig2	0.00272223	0.995952	0.159637	0.356594
Prr22	0.00272768	0.995731	0.15969	0.356594
Fam163b	0.00272997	0.995706	0.159697	0.356594
Omd	0.00262568	0.995469	0.159754	0.356594
Cyp3a57	0.00272677	0.993204	0.160305	0.357665
Gm12258	0.00272805	0.991044	0.160832	0.35868
Gatsl3	0.00273945	0.989949	0.1611	0.359116
Zfp750	0.00273874	0.986731	0.161887	0.360711
Gm48065	0.0027057	0.984671	0.162393	0.361677
Aipl1	0.00256187	0.982271	0.162983	0.36283
Hsd3b1	0.00268257	0.977531	0.164153	0.365272
Gm37853	0.00277492	0.975389	0.164684	0.366289
9430041J12Rik	0.00266532	0.973569	0.165135	0.36713
Golga1	0.00265795	0.9723	0.165451	0.367668
Abhd14b	0.00265216	0.968328	0.16644	0.369703
Gm47343	0.00265244	0.965939	0.167037	0.370864
Ccdc120	0.00262633	0.963761	0.167583	0.371911
Itih1	0.00261743	0.961266	0.168209	0.373135
Gm5737	0.00261985	0.959623	0.168622	0.373886
Slc9b2	0.00261187	0.956466	0.169419	0.375484
Fcgr4	0.00262761	0.954401	0.16994	0.376474
AU022754	0.00261713	0.953046	0.170283	0.377067
A830005F24Rik	0.00260282	0.950125	0.171024	0.37854
Ccl7	0.0026296	0.946784	0.171875	0.380253
Gm15473	0.00258635	0.944525	0.172451	0.381359
Gm37233	0.00250044	0.94154	0.173214	0.382878
Pfkfb1	0.00257942	0.940225	0.173551	0.383453
Strip2	0.00258788	0.939606	0.17371	0.383635
Ighmbp2	0.00257098	0.935934	0.174654	0.385549
Adam3	0.00254483	0.935035	0.174885	0.385889
Gm15418	0.002591	0.93304	0.1754	0.386802
Cyb5rl	0.00253144	0.932833	0.175453	0.386802
Gm12153	0.00252459	0.923577	0.177853	0.39192
D2hgdh	0.00252573	0.920821	0.178572	0.39333
Otof	0.00247534	0.919203	0.178995	0.394088
Zfp11	0.00249643	0.915924	0.179853	0.395804
Gm10369	0.00235826	0.912748	0.180688	0.397465
Coa4	0.00248966	0.910675	0.181233	0.39849
Gm12454	0.00252187	0.907935	0.181956	0.399772
Hhatl	0.00247637	0.90786	0.181976	0.399772
Gm20512	0.00245715	0.906827	0.182249	0.400196
B3galt2	0.00246977	0.903881	0.183029	0.401732
Ebi3	0.00247107	0.901879	0.183561	0.402672
Kbtbd13	0.00250897	0.901661	0.183619	0.402672
Urah	0.00244004	0.901019	0.183789	0.402869
2010308F09Rik	0.00246116	0.899145	0.184288	0.403785
1700088E04Rik	0.00244159	0.893926	0.185681	0.406509
Tmem204	0.0024396	0.893879	0.185693	0.406509
Gm19325	0.00241824	0.887549	0.187392	0.410048
6330409D20Rik	0.00237835	0.878625	0.189802	0.415141
Gm10271	0.00238442	0.875115	0.190756	0.417044
Fcho1	0.00235039	0.870358	0.192052	0.419695
Ascl4	0.0023869	0.86925	0.192355	0.420173
Mzb1	0.00236905	0.868937	0.192441	0.420177
Tbc1d10c	0.00239441	0.866348	0.19315	0.42154
Rhpn1	0.00236578	0.864689	0.193605	0.422349
Gm43062	0.00236631	0.86293	0.194088	0.423218
P2ry1	0.00233667	0.857942	0.195462	0.426029
4731419I09Rik	0.00234018	0.852555	0.196953	0.428981
Aspg	0.00237021	0.852428	0.196988	0.428981
6330418K02Rik	0.00232698	0.851044	0.197372	0.429631
Rbm44	0.00228842	0.848857	0.19798	0.430767
Gm20732	0.00232209	0.848457	0.198092	0.430821
Gm48606	0.00232666	0.848119	0.198186	0.430839
1810041H14Rik	0.00229521	0.846938	0.198515	0.431366
Gm48045	0.00233916	0.84588	0.19881	0.43182
Ms4a6c	0.0023232	0.844966	0.199065	0.432186
Map3k8	0.00226295	0.843605	0.199445	0.432823
Krt25	0.00222911	0.839694	0.20054	0.435011
Gm12408	0.00224647	0.836053	0.201563	0.43704
Gm33321	0.00223484	0.83287	0.202459	0.438718
Asah2	0.00223976	0.832681	0.202512	0.438718
Zfp273	0.00228056	0.830754	0.203056	0.439706
Gm38604	0.00225551	0.826764	0.204186	0.441718
Dus4l	0.00226748	0.826616	0.204227	0.441718
Stap2	0.00225963	0.826534	0.204251	0.441718
Ankrd2	0.00231844	0.825585	0.20452	0.44211
Gprc5a	0.00221671	0.825076	0.204664	0.442212
Gm11210	0.00225019	0.824794	0.204744	0.442212
4930463O16Rik	0.00223145	0.821087	0.205798	0.444297
Gltpd2	0.00228591	0.819861	0.206148	0.444859
Slc30a10	0.002255	0.818373	0.206572	0.445583
Usp46os1	0.00219019	0.816371	0.207144	0.446624
Fxyd4	0.00224587	0.811329	0.208588	0.449544
Gm26901	0.00222813	0.81035	0.208869	0.449956
Evc2	0.00220757	0.809426	0.209135	0.450186
Gm33195	0.00219164	0.809351	0.209157	0.450186
Gm9758	0.00226062	0.80754	0.209678	0.451114
Acp6	0.00220529	0.804527	0.210546	0.452788
Rubie	0.00223354	0.804057	0.210682	0.452801
Fam83c	0.00218467	0.803878	0.210734	0.452801
Mfsd4b1	0.0021992	0.801233	0.211498	0.454249
Zbtb4	0.00215906	0.78819	0.215293	0.462078
Krt1	0.00216299	0.788068	0.215328	0.462078
Gm11713	0.00214298	0.786676	0.215736	0.462754
Rnf135	0.00213734	0.784962	0.216238	0.463632
4930434J06Rik	0.00212734	0.784222	0.216455	0.463898
Drd2	0.00217242	0.78329	0.216728	0.464285
Gm5751	0.00214067	0.775464	0.219033	0.468953
Hcst	0.00211064	0.775255	0.219095	0.468953
Pltp	0.00212937	0.774852	0.219214	0.469006
Polk	0.00209962	0.769843	0.220696	0.471977
2310016D03Rik	0.00213027	0.768252	0.221169	0.472785
4930537H20Rik	0.00210994	0.766606	0.221658	0.473628
Lenep	0.00208729	0.763093	0.222704	0.47566
Hspa1a	0.00211998	0.759855	0.223671	0.477369
Wfdc17	0.00210023	0.759774	0.223695	0.477369
Kcnq1	0.00204368	0.756945	0.224541	0.478971
Nod2	0.00207784	0.754853	0.225169	0.480103
Esm1	0.00207146	0.752799	0.225785	0.481021
Ccl9	0.00205692	0.752779	0.225791	0.481021
Gm45904	0.00204085	0.752428	0.225897	0.481041
Gm48775	0.0020525	0.749895	0.226659	0.482459
Ccr1	0.00204585	0.746294	0.227745	0.484479
Cdk5rap1	0.00204172	0.746105	0.227802	0.484479
Ifitm5	0.00205381	0.738462	0.230117	0.489194
Ppp1r18os	0.00200462	0.732836	0.231829	0.492625
Gm47093	0.00198674	0.728737	0.233081	0.495075
6430548M08Rik	0.00198749	0.726313	0.233824	0.496381
Fam228b	0.00197545	0.72608	0.233895	0.496381
Ferd3l	0.00200706	0.723853	0.234578	0.49762
Atp4a	0.00195952	0.718269	0.236296	0.501051
Coch	0.00193661	0.715776	0.237065	0.502469
Ripor3	0.00197028	0.713792	0.237678	0.503555
Ces3a	0.00201257	0.712624	0.238039	0.504107
Ltbp2	0.00196975	0.710262	0.238771	0.505442
Lurap1	0.00197483	0.708522	0.239311	0.50637
Irx6	0.00193039	0.707575	0.239605	0.506743
Chadl	0.00194221	0.707302	0.239689	0.506743
1500015A07Rik	0.00194055	0.706033	0.240084	0.507363
Siah2	0.00191608	0.701117	0.241615	0.510382
Parvg	0.00193627	0.694799	0.243591	0.514338
Gm27187	0.0019072	0.691192	0.244722	0.51651
Bpifb5	0.00189541	0.687647	0.245837	0.518644
Siglecg	0.00190638	0.68468	0.246773	0.520398
Jak3	0.00187963	0.683102	0.247271	0.521229
Il2rg	0.00185207	0.68258	0.247436	0.521357
Gal3st1	0.00186635	0.681345	0.247827	0.52196
Gm47512	0.00184332	0.678444	0.248745	0.523375
Fam159a	0.00185688	0.678433	0.248748	0.523375
Wisp3	0.00187373	0.678059	0.248867	0.523375
Amn	0.00185074	0.677901	0.248917	0.523375
Gm26533	0.00187253	0.677285	0.249113	0.523469
Slc22a21	0.00185872	0.677101	0.249171	0.523469
Gm17606	0.00186802	0.674609	0.249962	0.52491
Zfp955a	0.00184222	0.673274	0.250386	0.52558
Gm12144	0.0018984	0.671206	0.251045	0.526741
Fam45a	0.00179725	0.660293	0.254533	0.533824
4933404G15Rik	0.00184352	0.659489	0.254791	0.533824
Awat2	0.0018117	0.659437	0.254808	0.533824
Npffr1	0.00182802	0.659313	0.254848	0.533824
Zfp94	0.0017686	0.647404	0.258685	0.541623
Aph1c	0.00177465	0.647089	0.258787	0.541623
Utf1	0.00179208	0.643582	0.259923	0.543772
Gm10479	0.0017293	0.642968	0.260122	0.543961
Gm43298	0.00180059	0.638098	0.261705	0.547042
Ptprh	0.00174883	0.63491	0.262743	0.548983
Gpx6	0.00197459	0.634572	0.262854	0.548984
Ly6g6f	0.00173166	0.631421	0.263883	0.550903
Gm9530	0.00174353	0.627749	0.265084	0.553181
Npas2	0.00172597	0.624258	0.266229	0.555173
4930430A15Rik	0.00168506	0.624161	0.266261	0.555173
Klk13	0.00170978	0.621558	0.267116	0.556724
Snph	0.00170173	0.619594	0.267763	0.557839
Gm16364	0.00168121	0.618404	0.268154	0.558422
Nmi	0.00167899	0.616564	0.268761	0.559453
Myo1g	0.00168281	0.615472	0.269121	0.55997
Susd3	0.00168444	0.611499	0.270435	0.562289
Dntt	0.00165216	0.611335	0.270489	0.562289
Fam83b	0.00168666	0.611079	0.270574	0.562289
Plekhg6	0.00170625	0.609305	0.271161	0.563272
Muc3	0.00165307	0.608971	0.271272	0.563272
Mpeg1	0.00166156	0.607202	0.271858	0.564256
Igfals	0.00165569	0.602676	0.273362	0.567141
Gm13381	0.0016782	0.601213	0.273849	0.567916
AC166061.1	0.00162611	0.596461	0.275434	0.570965
Gm26803	0.00163846	0.595874	0.27563	0.571135
AC100400.1	0.00164055	0.595104	0.275887	0.571431
G530012D18Rik	0.00163882	0.593691	0.276359	0.572173
Slc9a5	0.00160638	0.589276	0.277838	0.574996
4930523C07Rik	0.00161015	0.588472	0.278108	0.575316
Gm32172	0.00154069	0.583154	0.279895	0.578773
4930518I15Rik	0.00158593	0.582701	0.280047	0.57885
Nat8f4	0.00159645	0.581769	0.280361	0.579259
Htr1a	0.00153565	0.578747	0.28138	0.581123
Cd200r3	0.00155282	0.578015	0.281627	0.581394
Nkapl	0.00156923	0.575341	0.28253	0.582941
Gm26981	0.00157469	0.575107	0.28261	0.582941
Lgals12	0.0016359	0.574594	0.282783	0.583057
3222401L13Rik	0.00155427	0.567852	0.285068	0.587526
Ptprc	0.00154856	0.565247	0.285953	0.589108
Ccdc33	0.00154567	0.564772	0.286114	0.589198
Tex29	0.00156022	0.557176	0.288704	0.594285
4930558J18Rik	0.0015136	0.552669	0.290245	0.597212
Plek2	0.0015168	0.550857	0.290866	0.598243
Gm44199	0.00147975	0.542721	0.293661	0.603744
C030034L19Rik	0.00149131	0.54229	0.293809	0.6038
Olfr741	0.00145023	0.536394	0.295843	0.60773
Morc4	0.00147371	0.535089	0.296294	0.608407
Kcnd1	0.00144549	0.534353	0.296549	0.60868
A230020J21Rik	0.00144082	0.530049	0.298039	0.611487
B930018H19Rik	0.00145885	0.528153	0.298697	0.612487
Trim80	0.00144679	0.527938	0.298771	0.612487
4930405D11Rik	0.00143559	0.525889	0.299483	0.613694
Ncf1	0.00144955	0.525042	0.299777	0.614046
Gm38336	0.00139492	0.52359	0.300282	0.614828
Abca2	0.00140776	0.519371	0.301751	0.617583
Lrfn2	0.00141742	0.511797	0.304396	0.622737
Gm2885	0.00139519	0.511449	0.304518	0.622737
AC139347.1	0.00139438	0.510998	0.304676	0.622805
A630023A22Rik	0.00139607	0.506524	0.306244	0.625755
Tprn	0.00138142	0.504805	0.306848	0.626732
AC118542.1	0.00136549	0.497973	0.309252	0.631383
Nefh	0.00135406	0.49691	0.309626	0.63189
Il1a	0.00137835	0.495657	0.310068	0.632534
Kcnj4	0.00136361	0.492329	0.311243	0.634444
Gm27162	0.00135045	0.492287	0.311258	0.634444
A930033H14Rik	0.00133123	0.48981	0.312134	0.63597
Glb1l2	0.00133435	0.48673	0.313225	0.637932
Hes3	0.00137	0.482405	0.314759	0.640618
Sytl5	0.00133864	0.482291	0.3148	0.640618
Il17d	0.00131035	0.477269	0.316585	0.64399
Gm31452	0.00130821	0.475974	0.317046	0.644665
Kcnh3	0.00130987	0.474462	0.317585	0.645498
Gm8439	0.00129994	0.473556	0.317908	0.645892
Gm6249	0.00128988	0.471543	0.318626	0.647089
Gm12576	0.00126856	0.470354	0.319051	0.647688
4933430I17Rik	0.00128257	0.46932	0.319421	0.648007
Cmpk2	0.00128409	0.469188	0.319467	0.648007
Gm13003	0.00132477	0.467518	0.320065	0.648955
Gm15908	0.00125948	0.464308	0.321214	0.651021
Ccdc96	0.00122544	0.459715	0.32286	0.654093
AC109204.1	0.00122155	0.458819	0.323182	0.65448
Crlf2	0.00124894	0.4555	0.324375	0.656629
Gm26580	0.00124764	0.451208	0.32592	0.659489
0610030E20Rik	0.00122902	0.450714	0.326098	0.659583
Golt1a	0.00122719	0.446845	0.327494	0.66198
Gm43597	0.00121161	0.446695	0.327548	0.66198
Gm31363	0.00122507	0.44439	0.32838	0.663394
Dcaf12l2	0.00120435	0.443669	0.328641	0.663653
Il15ra	0.00122712	0.442755	0.328971	0.663899
Rbpjl	0.00119917	0.442598	0.329028	0.663899
Duxf3	0.00121859	0.437984	0.330699	0.666877
Gm49355	0.00121927	0.437785	0.330771	0.666877
Erv3	0.00117314	0.433089	0.332475	0.670042
Agap2	0.00119757	0.432719	0.33261	0.670043
Il20rb	0.00117916	0.43048	0.333423	0.671412
9330104G04Rik	0.00117518	0.430083	0.333568	0.671432
Fabp12	0.00118598	0.429354	0.333833	0.671695
Frem3	0.00116365	0.428499	0.334144	0.672051
Foxe3	0.00116081	0.427837	0.334385	0.672265
Bbox1	0.00118051	0.425408	0.33527	0.673774
A530021J07Rik	0.00115845	0.42486	0.335469	0.673904
Gm45713	0.00117142	0.420049	0.337225	0.677158
Gm29106	0.00115107	0.418903	0.337643	0.677727
9530020I12Rik	0.00107263	0.418063	0.337951	0.678071
Aldh3b2	0.00112779	0.412057	0.340149	0.682208
Zfp146	0.00109376	0.401981	0.343849	0.689353
Gm13523	0.00110201	0.400809	0.34428	0.689941
Gm12524	0.00107919	0.396464	0.345881	0.692872
Pcsk2os1	0.00105871	0.388639	0.348772	0.698381
Mzf1	0.0010657	0.3865	0.349563	0.699686
Gm33037	0.00103313	0.382414	0.351077	0.702435
Gfra4	0.00104923	0.381856	0.351284	0.702568
Syngr4	0.00102067	0.381356	0.35147	0.702658
Gm28434	0.00104966	0.37731	0.352972	0.705379
Hk1os	0.00103796	0.376712	0.353194	0.705541
Mettl7a3	0.00103454	0.376032	0.353447	0.705764
Gm15232	0.00104784	0.375332	0.353707	0.706001
Ptgir	0.0010053	0.37481	0.353901	0.706107
Gm45151	0.00104798	0.373345	0.354446	0.706913
Gm10037	0.00103164	0.372059	0.354924	0.707585
Gm11454	0.00102204	0.371591	0.355099	0.70765
Cyp19a1	0.00102753	0.371111	0.355278	0.707724
Ildr1	0.00102389	0.370083	0.35566	0.708148
Mkrn2os	0.00103982	0.369779	0.355774	0.708148
P4htm	0.00102528	0.368419	0.35628	0.708875
Gm26604	0.000982579	0.366762	0.356898	0.709821
Kdm6bos	0.00101949	0.366208	0.357105	0.70995
Gm36367	0.0010118	0.363084	0.358271	0.711985
Mtcp1	0.000993383	0.361841	0.358735	0.712625
Vmn2r75	0.00100494	0.360452	0.359255	0.713373
Plk5	0.000974122	0.358444	0.360006	0.71458
Gm47212	0.000938832	0.357297	0.360435	0.715148
A930024E05Rik	0.000968228	0.353823	0.361736	0.717232
Zfp182	0.000965794	0.353423	0.361886	0.717232
Gpr4	0.000943172	0.352642	0.362178	0.717232
Gpr75	0.000958481	0.352608	0.362191	0.717232
E130102H24Rik	0.000960607	0.352579	0.362202	0.717232
1700113A16Rik	0.000962442	0.352193	0.362347	0.717234
1700056E22Rik	0.000948421	0.349051	0.363525	0.719283
Zswim2	0.00094443	0.348273	0.363817	0.719576
Itpkc	0.000967034	0.347569	0.364082	0.719814
Ly6c1	0.000954006	0.345636	0.364808	0.720964
Gm28085	0.00094759	0.343728	0.365525	0.721499
Gm47438	0.000911146	0.341963	0.366189	0.721499
Asphd1	0.000923437	0.337786	0.367762	0.721499
AC110166.1	0.000923779	0.337074	0.368031	0.721499
A530064D06Rik	0.000919356	0.336774	0.368144	0.721499
AC166165.1	0.000932719	0.33644	0.36827	0.721499
Gm37571	0.000924556	0.335932	0.368461	0.721499
Acbd7	0.000937309	0.334201	0.369114	0.721499
1700029H14Rik	0.000903303	0.331876	0.369991	0.721499
Gm37305	0.000894267	0.330021	0.370692	0.721499
Isg15	0.000914151	0.327887	0.371498	0.721499
Zfp951	0.00089507	0.326981	0.371841	0.721499
Sema3b	0.000883844	0.323374	0.373206	0.721499
Gm3289	0.000860229	0.320569	0.374269	0.721499
Zbtb3	0.000865715	0.320246	0.374391	0.721499
Rapgef3os2	0.000871862	0.317631	0.375382	0.721499
Zfp341	0.000855529	0.315639	0.376138	0.721499
Npy2r	0.000871127	0.313927	0.376788	0.721499
Zfp296	0.000850574	0.31237	0.37738	0.721499
Ccdc28a	0.000849249	0.310867	0.377951	0.721499
Gm48855	0.000853724	0.310181	0.378212	0.721499
9430060I03Rik	0.000850665	0.308913	0.378694	0.721499
Gm4876	0.00083914	0.307079	0.379392	0.721499
Prss27	0.000892574	0.306587	0.379579	0.721499
Gm6116	0.000842025	0.305405	0.380029	0.721499
BC030500	0.0008253	0.301883	0.381371	0.721499
Gm16552	0.000821215	0.298909	0.382505	0.721499
Ltc4s	0.000797685	0.289366	0.386151	0.721499
Phtf1os	0.000769817	0.28539	0.387673	0.721499
4932438H23Rik	0.000789471	0.284426	0.388042	0.721499
Slc13a2os	0.000778927	0.283803	0.388281	0.721499
Tmem40	0.000760379	0.280471	0.389558	0.721499
Gm26514	0.000768926	0.27467	0.391785	0.721499
Gm43069	0.000713438	0.273623	0.392187	0.721499
Cygb	0.00074269	0.273223	0.392341	0.721499
Ddn	0.000730479	0.272891	0.392468	0.721499
Tha1	0.000728312	0.265363	0.395365	0.721499
Slitrk3	0.000723911	0.265326	0.395379	0.721499
Gm26620	0.000723895	0.262439	0.396491	0.721499
Gm48529	0.000677169	0.256534	0.398769	0.721499
Gm44127	0.000716613	0.25605	0.398956	0.721499
Ckm	0.00068477	0.250208	0.401213	0.721499
Tmem74b	0.000682385	0.249852	0.401351	0.721499
Gm14206	0.000684416	0.249623	0.401439	0.721499
Gm36229	0.00068284	0.247434	0.402286	0.721499
Trmt44	0.000675944	0.244731	0.403332	0.721499
Lrrc10b	0.000660402	0.240626	0.404923	0.721499
Fam160a1	0.000677335	0.239817	0.405236	0.721499
Peli3	0.000662218	0.23837	0.405797	0.721499
Rubcn	0.000645586	0.2376	0.406096	0.721499
Cd300c2	0.000651245	0.236962	0.406343	0.721499
AI463229	0.000645142	0.236737	0.40643	0.721499
Gm37768	0.000631496	0.230322	0.408921	0.721499
Rcan3	0.000622722	0.228654	0.409569	0.721499
Samd15	0.000612456	0.22624	0.410507	0.721499
D830035M03Rik	0.000632063	0.223805	0.411454	0.721499
A530017D24Rik	0.00061271	0.222899	0.411807	0.721499
Gm36011	0.000595661	0.22233	0.412028	0.721499
Kcna1	0.000610972	0.220606	0.412699	0.721499
Morn1	0.000595311	0.217826	0.413782	0.721499
Fam26f	0.000591515	0.217265	0.414001	0.721499
Gm28809	0.00058166	0.214599	0.41504	0.721499
A330048O09Rik	0.000564908	0.207699	0.417732	0.721499
Shpk	0.000569385	0.206295	0.41828	0.721499
Kcnj10	0.000554425	0.201712	0.420071	0.721499
2310031A07Rik	0.000569527	0.201394	0.420195	0.721499
Tex52	0.000550642	0.201332	0.42022	0.721499
Bcl2a1b	0.000541001	0.198766	0.421223	0.721499
Lrrc19	0.000537881	0.19703	0.421902	0.721499
Zfp458	0.000532741	0.192723	0.423588	0.721499
Steap4	0.000513694	0.189004	0.425045	0.721499
Gm44877	0.000512873	0.186256	0.426122	0.721499
Dpcr1	0.000500856	0.183558	0.42718	0.721499
Ptgs2	0.000505527	0.181277	0.428075	0.721499
Zscan25	0.000492608	0.180554	0.428359	0.721499
1700001C02Rik	0.000495283	0.180282	0.428465	0.721499
Otop1	0.000506822	0.178365	0.429218	0.721499
Ccdc129	0.000476664	0.175688	0.430269	0.721499
Mylk2	0.000482997	0.175324	0.430413	0.721499
Zfp3	0.000474986	0.172834	0.431391	0.721499
Frmpd1os	0.000476096	0.171631	0.431864	0.721499
Gm47774	0.00046679	0.16763	0.433437	0.721499
BC049352	0.000449914	0.16686	0.43374	0.721499
Fam109b	0.000461762	0.166608	0.433839	0.721499
4933411E02Rik	0.000450221	0.166083	0.434046	0.721499
Zbtb7b	0.000454119	0.165913	0.434113	0.721499
Gm27017	0.000455838	0.16554	0.434259	0.721499
E330012B07Rik	0.000448765	0.163425	0.435092	0.721499
Scn11a	0.000454628	0.162971	0.435271	0.721499
Skint3	0.000446343	0.162223	0.435565	0.721499
Pik3r5	0.000448101	0.161121	0.435999	0.721499
Myo1a	0.000449813	0.156847	0.437683	0.721499
Gm44949	0.000419508	0.1517	0.439712	0.721499
Kl	0.000394137	0.141449	0.443757	0.721499
Gm45345	0.000378238	0.139138	0.444671	0.721499
Trpv4	0.000379879	0.137928	0.445149	0.721499
4930526H09Rik	0.000374891	0.137862	0.445175	0.721499
Pgbd1	0.000371671	0.137536	0.445304	0.721499
Gm43689	0.000366407	0.135021	0.446298	0.721499
Cyp2ab1	0.000336989	0.134868	0.446358	0.721499
9430037G07Rik	0.000376964	0.134397	0.446544	0.721499
Gm35082	0.000364969	0.133952	0.44672	0.721499
Pqlc2	0.000358151	0.131115	0.447842	0.721499
Tm9sf1	0.000354863	0.129283	0.448567	0.721499
Fscn2	0.000351664	0.128283	0.448962	0.721499
Gm11716	0.000349111	0.127845	0.449136	0.721499
Gm44257	0.000343223	0.126445	0.44969	0.721499
Cyp2t4	0.000320158	0.125418	0.450096	0.721499
Gm2061	0.00034106	0.123985	0.450663	0.721499
Gm16174	0.000334172	0.123304	0.450933	0.721499
Echdc3	0.000337052	0.122259	0.451347	0.721499
C530044C16Rik	0.000328981	0.121146	0.451788	0.721499
1700058P15Rik	0.000320675	0.116319	0.4537	0.721499
D930048N14Rik	0.000308448	0.113903	0.454657	0.721499
Prss50	0.000308934	0.112142	0.455356	0.721499
A630095N17Rik	0.000310687	0.112106	0.45537	0.721499
Gm34574	0.000311318	0.111983	0.455418	0.721499
Emx1	0.000289879	0.103521	0.458775	0.721499
Spaca9	0.000278914	0.102156	0.459317	0.721499
Clca2	0.000271034	0.0991318	0.460517	0.721499
Vmn2r78	0.0002684	0.0969525	0.461382	0.721499
Gm527	0.000264783	0.0965121	0.461557	0.721499
C920006O11Rik	0.000262919	0.0960098	0.461756	0.721499
Gm40603	0.000231683	0.0855908	0.465896	0.721499
Mob3c	0.000230313	0.0846289	0.466278	0.721499
AC154311.1	0.000225737	0.0825038	0.467123	0.721499
A630014C17Rik	0.000237531	0.0822451	0.467226	0.721499
4930570G19Rik	0.000221187	0.0808819	0.467768	0.721499
Tmem35b	0.000220635	0.0807706	0.467812	0.721499
Ctso	0.000215418	0.0783984	0.468756	0.721499
AC124555.1	0.000206144	0.0770454	0.469294	0.721499
9830004L10Rik	0.000201784	0.0754751	0.469918	0.721499
Trpm6	0.000203555	0.0748472	0.470168	0.721499
Gm14154	0.000199332	0.0728756	0.470953	0.721499
Cd164l2	0.000201626	0.072545	0.471084	0.721499
Gm17057	0.000195996	0.071963	0.471316	0.721499
Lypd8	0.000188661	0.0719377	0.471326	0.721499
Chia1	0.000192782	0.0699657	0.47211	0.721499
Tnfsf10	0.000175026	0.0649015	0.474126	0.721499
Ecm2	0.000174151	0.063889	0.474529	0.721499
Medag	0.000178199	0.0635769	0.474654	0.721499
Gm17281	0.000168819	0.0618564	0.475339	0.721499
Gm10643	0.000169671	0.061352	0.475539	0.721499
Gm15594	0.000157774	0.0590275	0.476465	0.721499
Cd33	0.000156757	0.0568468	0.477334	0.721499
Tmprss11c	0.000140257	0.0503929	0.479905	0.721499
A930028N01Rik	0.000127328	0.0496737	0.480191	0.721499
Gm5086	0.000134886	0.0484667	0.480672	0.721499
Gm17202	0.000134718	0.0481114	0.480814	0.721499
Slc26a9	0.000131986	0.0474481	0.481078	0.721499
Adap2os	0.000124847	0.0457751	0.481745	0.721499
Gm9938	0.00012352	0.045422	0.481885	0.721499
Fanca	0.000105802	0.0392867	0.484331	0.721499
Gm42949	0.000101577	0.037765	0.484938	0.721499
1700003P14Rik	9.66695e-05	0.0360495	0.485621	0.721499
Gm28372	0.000103033	0.0358882	0.485686	0.721499
6330403L08Rik	9.32991e-05	0.0338585	0.486495	0.721499
Syt10	8.95705e-05	0.0328407	0.486901	0.721499
Hs1bp3	8.14114e-05	0.0297516	0.488133	0.721499
Ankrd9	7.80917e-05	0.0285495	0.488612	0.721499
Mtm1	7.81563e-05	0.0284252	0.488662	0.721499
Gm27206	7.59139e-05	0.0278896	0.488875	0.721499
4831440E17Rik	7.15555e-05	0.0265458	0.489411	0.721499
Layn	7.10199e-05	0.0258765	0.489678	0.721499
Sema3g	6.98633e-05	0.0253907	0.489872	0.721499
Itih4	6.98611e-05	0.0249121	0.490063	0.721499
Gm44264	6.48481e-05	0.0235989	0.490586	0.721499
Gm33524	5.91582e-05	0.0226549	0.490963	0.721499
Gm27042	5.59977e-05	0.020445	0.491844	0.721499
Abcb11	4.76684e-05	0.0174666	0.493032	0.721499
Gm26752	4.10298e-05	0.0154839	0.493823	0.721499
Ermard	3.40436e-05	0.0123966	0.495055	0.721499
Gm16001	2.64955e-05	0.00964565	0.496152	0.721499
B230317F23Rik	1.69076e-05	0.00619495	0.497529	0.721499
Psmb9	1.53692e-05	0.00574379	0.497709	0.721499
Neil2	1.1251e-05	0.00413131	0.498352	0.721499
Slc2a7	8.43071e-06	0.00304227	0.498786	0.721499
Gm49305	-1.83427e-06	-0.000683041	0.500272	0.721499
Gm45941	-4.92396e-06	-0.00178013	0.50071	0.721499
Gm43332	-7.99834e-06	-0.00298259	0.50119	0.721499
Large2	-1.65004e-05	-0.00597278	0.502383	0.721499
Rprml	-1.78399e-05	-0.00650774	0.502596	0.721499
Slamf9	-1.83466e-05	-0.00661464	0.502639	0.721499
A530013C23Rik	-4.39259e-05	-0.0156303	0.506235	0.721499
Mbd3l2	-4.38626e-05	-0.0156439	0.506241	0.721499
Celrr	-4.29105e-05	-0.0158346	0.506317	0.721499
Gm6980	-4.69847e-05	-0.016788	0.506697	0.721499
Gm20395	-4.66223e-05	-0.0172462	0.50688	0.721499
9330175M20Rik	-4.6971e-05	-0.0174226	0.50695	0.721499
Ifi47	-5.55424e-05	-0.0203394	0.508114	0.721499
Gm26911	-6.06267e-05	-0.0226474	0.509034	0.721499
Ssu2	-6.3835e-05	-0.0231298	0.509227	0.721499
Gm10584	-6.73085e-05	-0.0250354	0.509987	0.721499
Rlbp1	-7.15424e-05	-0.0256075	0.510215	0.721499
Asgr1	-7.95374e-05	-0.0291514	0.511628	0.721499
Gm17182	-8.59383e-05	-0.0308492	0.512305	0.721499
Gm20089	-8.91907e-05	-0.0324254	0.512934	0.721499
Vmn1r6	-0.000104654	-0.0342062	0.513644	0.721499
1810010H24Rik	-9.51154e-05	-0.0350306	0.513972	0.721499
4933413J09Rik	-0.000103204	-0.0372465	0.514856	0.721499
6430571L13Rik	-0.000100159	-0.0373308	0.514889	0.721499
Cyp4f37	-0.000103598	-0.0381308	0.515208	0.721499
Cyp2j13	-0.000106583	-0.0382	0.515236	0.721499
Gm13199	-0.000103904	-0.0387158	0.515442	0.721499
Gm20483	-0.000108246	-0.0397385	0.515849	0.721499
Mag	-0.000118639	-0.040539	0.516168	0.721499
Gm48902	-0.000117162	-0.0411303	0.516404	0.721499
Gm14124	-0.000117331	-0.0426097	0.516994	0.721499
Gm35501	-0.000113314	-0.0434309	0.517321	0.721499
Gm28095	-0.00011948	-0.0438401	0.517484	0.721499
Btg1-ps1	-0.000128311	-0.0450444	0.517964	0.721499
Slitrk4	-0.000125962	-0.0457156	0.518232	0.721499
Gm47414	-0.000125183	-0.0460679	0.518372	0.721499
Igkv4-62	-0.000148833	-0.0467547	0.518646	0.721499
Kctd11	-0.000130092	-0.0473348	0.518877	0.721499
Slc30a2	-0.000132155	-0.0485815	0.519374	0.721499
Clca4a	-0.000140843	-0.0497176	0.519826	0.721499
Krt77	-0.000137806	-0.0501169	0.519985	0.721499
Gm13524	-0.000137494	-0.0507364	0.520232	0.721499
Gm48342	-0.000133989	-0.0513952	0.520495	0.721499
Nlrp14	-0.000141668	-0.0515581	0.52056	0.721499
Actl7b	-0.000147994	-0.0520437	0.520753	0.721499
Rhox13	-0.000145349	-0.0527847	0.521048	0.721499
1700095J03Rik	-0.000143901	-0.0527937	0.521052	0.721499
7630403G23Rik	-0.000147743	-0.0538329	0.521466	0.721499
Gm7628	-0.000147437	-0.0541001	0.521572	0.721499
Olfr95	-0.000148271	-0.0547434	0.521829	0.721499
Ubl4b	-0.000143956	-0.0548056	0.521853	0.721499
Olfr285	-0.000166365	-0.0557976	0.522248	0.721499
1700109G14Rik	-0.000152778	-0.0559434	0.522307	0.721499
Olfr1014	-0.000138881	-0.0573278	0.522858	0.721499
Cd300ld3	-0.000175216	-0.0581175	0.523172	0.721499
Gm10612	-0.00016761	-0.0589	0.523484	0.721499
Cyp2d12	-0.000168674	-0.059316	0.52365	0.721499
Gm48622	-0.000164846	-0.0598535	0.523864	0.721499
1700012J15Rik	-0.000188239	-0.060273	0.524031	0.721499
Gm12018	-0.000167584	-0.0608597	0.524265	0.721499
Olfr667	-0.000174221	-0.0614776	0.524511	0.721499
D730045A05Rik	-0.000176607	-0.0621601	0.524782	0.721499
Prp2	-0.000172115	-0.062297	0.524837	0.721499
Esp34	-0.000173148	-0.0629851	0.525111	0.721499
Krtap14	-0.000158999	-0.0630346	0.525131	0.721499
Pbp2	-0.000164442	-0.0632015	0.525197	0.721499
Cd209a	-0.000175904	-0.063775	0.525425	0.721499
Vmn1r158	-0.000176883	-0.0638087	0.525439	0.721499
1700121C08Rik	-0.000191443	-0.0641882	0.52559	0.721499
Slc6a14	-0.000178787	-0.0643868	0.525669	0.721499
Gm20647	-0.00017944	-0.0644055	0.525676	0.721499
D16Ertd519e	-0.000183186	-0.0645307	0.525726	0.721499
Gm27168	-0.000184024	-0.0647142	0.525799	0.721499
Gm14224	-0.000182689	-0.065129	0.525964	0.721499
0610039K10Rik	-0.000181389	-0.0653241	0.526042	0.721499
Gm34068	-0.000182385	-0.0653312	0.526045	0.721499
2010003K11Rik	-0.000187426	-0.065457	0.526095	0.721499
Gm45584	-0.000183067	-0.0654856	0.526106	0.721499
Olfr1404	-0.000183707	-0.0656031	0.526153	0.721499
Olfr691	-0.000203118	-0.065607	0.526155	0.721499
Gm43479	-0.000191991	-0.0656567	0.526174	0.721499
9530034E10Rik	-0.000176166	-0.0657143	0.526197	0.721499
4930505O20Rik	-0.000199299	-0.0661061	0.526353	0.721499
4933433G15Rik	-0.000187096	-0.0662986	0.52643	0.721499
D730003K21Rik	-0.000186328	-0.0666303	0.526562	0.721499
Gm43657	-0.000189621	-0.0666825	0.526583	0.721499
1700092C02Rik	-0.000186511	-0.0670555	0.526731	0.721499
Gm15228	-0.0001895	-0.0672311	0.526801	0.721499
Vmn1r21	-0.000183902	-0.0672314	0.526801	0.721499
Gm37323	-0.000188524	-0.0673233	0.526838	0.721499
Vmn1r70	-0.000189417	-0.0677567	0.52701	0.721499
Xlr4c	-0.000186252	-0.0677643	0.527013	0.721499
Gm49375	-0.000187937	-0.0678134	0.527033	0.721499
Cypt3	-0.000190601	-0.0679497	0.527087	0.721499
Fam170b	-0.000189085	-0.0686678	0.527373	0.721499
Gm15810	-0.000186856	-0.0687631	0.527411	0.721499
Serpina3b	-0.000193228	-0.0688865	0.52746	0.721499
A730098A19Rik	-0.000188334	-0.0693071	0.527627	0.721499
Olfr1193	-0.000194575	-0.069484	0.527698	0.721499
Gm26597	-0.000184772	-0.0699594	0.527887	0.721499
Olfr463	-0.000196103	-0.0699987	0.527903	0.721499
Olfr1016	-0.000188105	-0.0701338	0.527956	0.721499
Gm17118	-0.000196171	-0.0701729	0.527972	0.721499
4930558N11Rik	-0.000190254	-0.0702441	0.528	0.721499
2310043M15Rik	-0.000191759	-0.0704518	0.528083	0.721499
Gm44204	-0.000193164	-0.0704999	0.528102	0.721499
Gm6096	-0.000188805	-0.0707372	0.528197	0.721499
Gm43135	-0.000195168	-0.0707592	0.528205	0.721499
Fam26d	-0.000197239	-0.0708694	0.528249	0.721499
Gm35024	-0.000230202	-0.0709365	0.528276	0.721499
Gm48809	-0.000190534	-0.0712699	0.528409	0.721499
Gm28086	-0.00020026	-0.0712713	0.528409	0.721499
1700071M16Rik	-0.000202693	-0.071402	0.528461	0.721499
Gm2233	-0.000195417	-0.0715584	0.528523	0.721499
Gm11417	-0.000197757	-0.0716976	0.528579	0.721499
Olfr732	-0.000227934	-0.0718973	0.528658	0.721499
Gm26555	-0.000196302	-0.0719587	0.528683	0.721499
Gm28616	-0.000197411	-0.0722418	0.528795	0.721499
Gm45045	-0.000187211	-0.0722529	0.5288	0.721499
Gm16195	-0.000199705	-0.072404	0.52886	0.721499
Kcnab3os	-0.000201878	-0.0724586	0.528882	0.721499
Gm42745	-0.000200369	-0.0725229	0.528907	0.721499
1810008I18Rik	-0.000226468	-0.0727754	0.529008	0.721499
Gm47697	-0.000204012	-0.0728543	0.529039	0.721499
Bdkrb1	-0.000184545	-0.0729385	0.529072	0.721499
Olfr722	-0.000203381	-0.0729684	0.529084	0.721499
Gm28641	-0.00020272	-0.0731287	0.529148	0.721499
Olfr464	-0.000199782	-0.0735198	0.529304	0.721499
Dnah2os	-0.000202089	-0.0735507	0.529316	0.721499
Gm45168	-0.00021199	-0.0738045	0.529417	0.721499
Gm49151	-0.000197277	-0.0742008	0.529575	0.721499
Vmn1r87	-0.000198547	-0.0743734	0.529643	0.721499
4930432M17Rik	-0.000207703	-0.0749266	0.529863	0.721499
Muc6	-0.000208264	-0.074956	0.529875	0.721499
A930031H19Rik	-0.000208098	-0.0750692	0.52992	0.721499
Gm32939	-0.000216466	-0.0750746	0.529922	0.721499
Vmn2r44	-0.000219687	-0.0751794	0.529964	0.721499
Olfr1507	-0.000213706	-0.0758185	0.530218	0.721499
Prss2	-0.000206338	-0.0760575	0.530313	0.721499
Gm15984	-0.000213907	-0.0761734	0.530359	0.721499
Gm27197	-0.000199277	-0.0762283	0.530381	0.721499
Gm13124	-0.000236035	-0.0762911	0.530406	0.721499
Gm15325	-0.0002102	-0.0763361	0.530424	0.721499
Olfr1355	-0.000209918	-0.0764876	0.530484	0.721499
Pnma3	-0.000209957	-0.0767701	0.530597	0.721499
Gm38335	-0.000213817	-0.0768586	0.530632	0.721499
AC122275.2	-0.0002143	-0.0768641	0.530634	0.721499
Gm12081	-0.000213052	-0.0768757	0.530639	0.721499
E230001N04Rik	-0.000211942	-0.0768782	0.53064	0.721499
Gm11706	-0.000209312	-0.0769004	0.530649	0.721499
Rnase12	-0.000212744	-0.0769192	0.530656	0.721499
Tbx21	-0.00021102	-0.0769351	0.530662	0.721499
Gm15130	-0.000214068	-0.0771511	0.530748	0.721499
2310015D24Rik	-0.000225667	-0.0773703	0.530836	0.721499
Ccr10	-0.000214438	-0.0777455	0.530985	0.721499
AC139844.1	-0.000237498	-0.0782023	0.531166	0.721499
Gm48802	-0.000224394	-0.0783115	0.53121	0.721499
Gm7568	-0.000200631	-0.0783251	0.531215	0.721499
4933412E24Rik	-0.000214411	-0.078384	0.531239	0.721499
Gm42530	-0.000223757	-0.0784469	0.531264	0.721499
4930433J02Rik	-0.000220349	-0.0785615	0.531309	0.721499
Map3k6	-0.000216551	-0.0786515	0.531345	0.721499
Duoxa2	-0.000222083	-0.0787695	0.531392	0.721499
Prss37	-0.000218102	-0.0787998	0.531404	0.721499
Chp2	-0.000199214	-0.0788567	0.531427	0.721499
Gm35386	-0.000216576	-0.0789137	0.531449	0.721499
Aadacl4	-0.000223885	-0.0790024	0.531485	0.721499
Olfr1306	-0.000220043	-0.0790585	0.531507	0.721499
Gm47955	-0.000210128	-0.0791074	0.531526	0.721499
Sftpa1	-0.000221081	-0.0792172	0.53157	0.721499
Olfr1305	-0.000216308	-0.0794699	0.531671	0.721499
Gm49371	-0.000222512	-0.0795953	0.53172	0.721499
Tssk4	-0.000217333	-0.0797437	0.531779	0.721499
Lrrd1	-0.000220528	-0.0798559	0.531824	0.721499
Olfr1312	-0.000202992	-0.0798604	0.531826	0.721499
Olfr1090	-0.00021109	-0.079911	0.531846	0.721499
Gm43251	-0.000216594	-0.079968	0.531869	0.721499
Rtp1	-0.000215057	-0.0801824	0.531954	0.721499
Mrgpre	-0.000221386	-0.0802572	0.531984	0.721499
Olfr695	-0.000215393	-0.0803078	0.532004	0.721499
Gm26519	-0.000224952	-0.0803323	0.532014	0.721499
AC108826.1	-0.000225557	-0.0803529	0.532022	0.721499
Gm20939	-0.000221089	-0.0803586	0.532024	0.721499
Vmn2r74	-0.000215146	-0.0804759	0.532071	0.721499
Olfr394	-0.000227604	-0.0805902	0.532116	0.721499
Gm37912	-0.000221302	-0.0806345	0.532134	0.721499
Gm34648	-0.00020405	-0.0806475	0.532139	0.721499
Il1f10	-0.000218716	-0.0807521	0.53218	0.721499
Gm26905	-0.000204405	-0.0810347	0.532293	0.721499
Foxi3	-0.000225991	-0.0811239	0.532328	0.721499
4930431P22Rik	-0.000224253	-0.081304	0.5324	0.721499
Olfr1123	-0.000218551	-0.0813528	0.532419	0.721499
1810012K16Rik	-0.00022243	-0.0814112	0.532443	0.721499
Zfp979	-0.000221797	-0.0814828	0.532471	0.721499
AC119932.1	-0.000244465	-0.0817242	0.532567	0.721499
Crygc	-0.000229191	-0.0818461	0.532615	0.721499
Morc2b	-0.000224048	-0.0818866	0.532632	0.721499
Slain1os	-0.000206951	-0.0820445	0.532694	0.721499
Olfr1324	-0.00022601	-0.0820775	0.532707	0.721499
Olfr845	-0.000229918	-0.0821056	0.532719	0.721499
Gm26761	-0.000233714	-0.0822824	0.532789	0.721499
Gm13703	-0.000229392	-0.0824726	0.532865	0.721499
Lcn12	-0.000222731	-0.0825032	0.532877	0.721499
Gm31946	-0.000228352	-0.08267	0.532943	0.721499
Olfr107	-0.000235716	-0.0828923	0.533031	0.721499
Olfr987	-0.000227286	-0.0830703	0.533102	0.721499
Gm15485	-0.000233466	-0.0833727	0.533222	0.721499
Olfr304	-0.000228967	-0.0837913	0.533389	0.721499
Rapgef4os3	-0.000234548	-0.0839952	0.53347	0.721499
Olfr59	-0.000220893	-0.0842294	0.533563	0.721499
Mettl7b	-0.000219523	-0.084239	0.533567	0.721499
Gm28465	-0.000225316	-0.0842497	0.533571	0.721499
Olfr805	-0.000209021	-0.0842637	0.533577	0.721499
Olfr39	-0.000230811	-0.0846593	0.533734	0.721499
Ccdc34os	-0.000235654	-0.0848668	0.533816	0.721499
Olfr851	-0.000232852	-0.0849851	0.533863	0.721499
Gm15406	-0.000234445	-0.085253	0.53397	0.721499
Olfr1375	-0.000262619	-0.0853489	0.534008	0.721499
Gm28340	-0.000238123	-0.0854792	0.53406	0.721499
Gm47368	-0.000237567	-0.0855561	0.53409	0.721499
Bloodlinc	-0.000237942	-0.085857	0.53421	0.721499
2210411M09Rik	-0.000236455	-0.0858709	0.534215	0.721499
Vmn2r124	-0.0002312	-0.0859216	0.534236	0.721499
Gm42495	-0.000234865	-0.0860038	0.534268	0.721499
Gm47734	-0.000236897	-0.0860312	0.534279	0.721499
Gm7538	-0.00026202	-0.0860737	0.534296	0.721499
Gm42918	-0.000233198	-0.0860991	0.534306	0.721499
Scgb2b3	-0.000245494	-0.086182	0.534339	0.721499
Gm30498	-0.000221026	-0.0862121	0.534351	0.721499
Olfr1480	-0.000278566	-0.0867407	0.534561	0.721499
Olfr1356	-0.000239268	-0.0868927	0.534622	0.721499
Gm33337	-0.000239328	-0.0869142	0.53463	0.721499
Gm48057	-0.000241761	-0.0869197	0.534632	0.721499
Olfr1440	-0.000231582	-0.0869817	0.534657	0.721499
Olfr1331	-0.000236254	-0.0870846	0.534698	0.721499
4930448A20Rik	-0.000240178	-0.0871069	0.534707	0.721499
6030445D17Rik	-0.000243163	-0.0871623	0.534729	0.721499
AC133505.1	-0.000233264	-0.087253	0.534765	0.721499
Olfr679	-0.000239265	-0.0872968	0.534782	0.721499
Pck1	-0.000238978	-0.0874233	0.534832	0.721499
Olfr1048	-0.000243233	-0.0874267	0.534834	0.721499
Gm48075	-0.000217602	-0.0874381	0.534838	0.721499
0610033M10Rik	-0.000243226	-0.0874466	0.534842	0.721499
Tex28	-0.000256828	-0.0876741	0.534932	0.721499
Gm40617	-0.000241656	-0.0877606	0.534967	0.721499
Cfd	-0.000245442	-0.0878967	0.535021	0.721499
Olfr975	-0.00024708	-0.0879354	0.535036	0.721499
Hoxb13	-0.000232535	-0.0881058	0.535104	0.721499
Lilrb4a	-0.00023796	-0.088145	0.535119	0.721499
Gif	-0.000242056	-0.088149	0.535121	0.721499
Gm28078	-0.000240118	-0.0881703	0.535129	0.721499
Vmn2r84	-0.000239386	-0.0883838	0.535214	0.721499
Ccdc169	-0.000239381	-0.0885003	0.53526	0.721499
Try4	-0.000236966	-0.0886377	0.535315	0.721499
Serpinb3a	-0.00024441	-0.088689	0.535335	0.721499
Gm26627	-0.00023723	-0.0886914	0.535336	0.721499
Mettl7a2	-0.000237427	-0.0887783	0.535371	0.721499
Gm3646	-0.000238136	-0.0888034	0.535381	0.721499
Gm28181	-0.000241331	-0.0889399	0.535435	0.721499
Fam71a	-0.000264482	-0.0890934	0.535496	0.721499
Olfm5	-0.000230198	-0.0891081	0.535502	0.721499
Krtap4-7	-0.000248116	-0.0891445	0.535516	0.721499
Gm48908	-0.000248115	-0.0891499	0.535519	0.721499
Olfr685	-0.000246098	-0.0892237	0.535548	0.721499
A530001N23Rik	-0.000249941	-0.089256	0.535561	0.721499
Ces2a	-0.000243223	-0.0893479	0.535597	0.721499
Olfr713	-0.000227829	-0.0893556	0.5356	0.721499
4930466I24Rik	-0.000253902	-0.0894412	0.535634	0.721499
Sox15	-0.000245264	-0.0894817	0.53565	0.721499
Gm9916	-0.000233411	-0.0896241	0.535707	0.721499
Olfr825	-0.000245095	-0.089818	0.535784	0.721499
Gm14426	-0.000246921	-0.0898754	0.535807	0.721499
Gm32552	-0.000251364	-0.0899588	0.53584	0.721499
Helt	-0.000246595	-0.0902992	0.535975	0.721499
Gm45202	-0.000231231	-0.0903245	0.535985	0.721499
Gm34304	-0.000244848	-0.0904005	0.536016	0.721499
Tchhl1	-0.000251466	-0.0905609	0.536079	0.721499
Olfr462	-0.00029261	-0.0906257	0.536105	0.721499
4930519F24Rik	-0.000245349	-0.0906995	0.536134	0.721499
Clca3a2	-0.000258629	-0.0907936	0.536172	0.721499
Gm20686	-0.000253859	-0.0909109	0.536218	0.721499
Gm6588	-0.000237562	-0.0911602	0.536317	0.721499
Prl2c5	-0.000251902	-0.0911756	0.536323	0.721499
Zfp354b	-0.000246902	-0.0912705	0.536361	0.721499
4930447M23Rik	-0.000247656	-0.0913541	0.536394	0.721499
Gm14104	-0.000256086	-0.0914508	0.536433	0.721499
E130202H07Rik	-0.000246387	-0.0914994	0.536452	0.721499
Kcnt1	-0.000252997	-0.0915309	0.536465	0.721499
Gm20658	-0.000261321	-0.0915951	0.53649	0.721499
Lnp1	-0.000238487	-0.0916046	0.536494	0.721499
Acnat2	-0.000255393	-0.0917385	0.536547	0.721499
5930438M14Rik	-0.000243278	-0.0918819	0.536604	0.721499
Gm27209	-0.000275617	-0.09203	0.536663	0.721499
Timm8a2	-0.000261305	-0.0920486	0.53667	0.721499
Ccl22	-0.000238647	-0.092049	0.53667	0.721499
Olfr133	-0.000249464	-0.0921055	0.536693	0.721499
4930419G24Rik	-0.000249664	-0.0921786	0.536722	0.721499
Serpinb9g	-0.000250043	-0.0921807	0.536723	0.721499
Gm30717	-0.000249891	-0.0922623	0.536755	0.721499
9430093N23Rik	-0.000254416	-0.0923081	0.536773	0.721499
4930545L23Rik	-0.000255243	-0.0924367	0.536824	0.721499
Gm13191	-0.000272062	-0.0924771	0.536841	0.721499
Gm43617	-0.000269167	-0.0927861	0.536963	0.721499
Gm33858	-0.000222503	-0.0927884	0.536964	0.721499
Gm13793	-0.000248286	-0.0928387	0.536984	0.721499
Gm4961	-0.000257278	-0.0929046	0.53701	0.721499
Olfr52	-0.000237706	-0.0929584	0.537032	0.721499
Olfr316	-0.000246893	-0.0931564	0.53711	0.721499
Gm33301	-0.000252425	-0.0931983	0.537127	0.721499
Gzma	-0.000248813	-0.0932541	0.537149	0.721499
Pmp2	-0.000253771	-0.0933406	0.537183	0.721499
4933416O17Rik	-0.000261529	-0.0933942	0.537205	0.721499
4933416C03Rik	-0.000263994	-0.0934026	0.537208	0.721499
CT025678.1	-0.000261708	-0.0934589	0.537231	0.721499
Fmo2	-0.000260193	-0.0934959	0.537245	0.721499
Ms4a1	-0.000269379	-0.0935301	0.537259	0.721499
P2ry10	-0.000247056	-0.0935697	0.537274	0.721499
Gm45447	-0.000256411	-0.0936815	0.537319	0.721499
Olfr494	-0.000251156	-0.0937816	0.537359	0.721499
Gm38509	-0.000260529	-0.0938544	0.537388	0.721499
Olfr25	-0.000251772	-0.0942035	0.537526	0.721499
4931408C20Rik	-0.000261629	-0.0942213	0.537533	0.721499
AL591952.1	-0.000249042	-0.0942531	0.537546	0.721499
Trpd52l3	-0.000254165	-0.0943133	0.53757	0.721499
Olfr922	-0.000260063	-0.0944443	0.537622	0.721499
Olfr1415	-0.000263288	-0.0944567	0.537627	0.721499
Gm47604	-0.000261846	-0.0944577	0.537627	0.721499
Gm49035	-0.000256534	-0.0948563	0.537786	0.721499
Gm12292	-0.000262172	-0.0949461	0.537821	0.721499
Gm45686	-0.000266266	-0.0950857	0.537877	0.721499
Fthl17a	-0.000262533	-0.095253	0.537943	0.721499
Defb48	-0.000242108	-0.0953051	0.537964	0.721499
Gm48556	-0.000265993	-0.0953098	0.537966	0.721499
Gm13070	-0.000265798	-0.0953569	0.537984	0.721499
Vmn2r67	-0.000269093	-0.0955523	0.538062	0.721499
Olfr2	-0.000266347	-0.095554	0.538063	0.721499
Olfr549	-0.000256516	-0.0956688	0.538108	0.721499
Ccdc188	-0.000265867	-0.0959666	0.538226	0.721499
Gpr62	-0.000269426	-0.0960652	0.538266	0.721499
Gm44570	-0.000267106	-0.0960779	0.538271	0.721499
1700009J07Rik	-0.000271956	-0.0963693	0.538386	0.721499
Psg20	-0.00026886	-0.0964556	0.538421	0.721499
Mbd3l1	-0.000255292	-0.0965148	0.538444	0.721499
Olfr418	-0.000243352	-0.0967695	0.538545	0.721499
Fgf21	-0.000268526	-0.0967796	0.538549	0.721499
Oas1e	-0.000231796	-0.0968038	0.538559	0.721499
Tmem150cos	-0.000259693	-0.0971041	0.538678	0.721499
Frs3os	-0.000268672	-0.0972216	0.538725	0.721499
Gm29336	-0.000265206	-0.0972992	0.538756	0.721499
Gm45435	-0.000268277	-0.0975748	0.538865	0.721499
1700060J05Rik	-0.000257047	-0.0977039	0.538916	0.721499
Gm44761	-0.000274625	-0.0979047	0.538996	0.721499
4933402E13Rik	-0.000281741	-0.0980555	0.539056	0.721499
Olfr671	-0.000270014	-0.0980579	0.539057	0.721499
Dspp	-0.000267843	-0.0980801	0.539066	0.721499
Sbpl	-0.000270542	-0.098086	0.539068	0.721499
Gm29346	-0.000253168	-0.098325	0.539163	0.721499
Cnga4	-0.000271203	-0.0984896	0.539228	0.721499
Platr31	-0.000260409	-0.0987247	0.539322	0.721499
Pramel3	-0.000272192	-0.0988494	0.539371	0.721499
Gm41118	-0.00027069	-0.0988992	0.539391	0.721499
AC157566.4	-0.000272386	-0.0989197	0.539399	0.721499
Gm10848	-0.000275334	-0.0989714	0.539419	0.721499
Gm15247	-0.000272228	-0.099012	0.539436	0.721499
Gm46355	-0.000289497	-0.0990818	0.539463	0.721499
Prss1	-0.000266073	-0.0991492	0.53949	0.721499
Gm33609	-0.000280532	-0.0992537	0.539532	0.721499
Gm16214	-0.000235594	-0.0993876	0.539585	0.721499
Gm47112	-0.000289955	-0.099389	0.539585	0.721499
Olfr1359	-0.000270419	-0.0994711	0.539618	0.721499
Gm43221	-0.000258864	-0.0996781	0.5397	0.721499
Gm41219	-0.000278659	-0.0997519	0.539729	0.721499
Gm29561	-0.000276929	-0.0998071	0.539751	0.721499
Gm16185	-0.000275273	-0.0998093	0.539752	0.721499
Gm29359	-0.000270614	-0.0999134	0.539793	0.721499
U90926	-0.00027705	-0.0999689	0.539816	0.721499
Vmn2r115	-0.000252324	-0.100032	0.539841	0.721499
Gm28579	-0.000280625	-0.100214	0.539913	0.721499
Olfr646	-0.00027929	-0.100412	0.539991	0.721499
Gm26653	-0.000280944	-0.100482	0.540019	0.721499
Gm2155	-0.000280793	-0.10056	0.54005	0.721499
Olfr532	-0.000271659	-0.100678	0.540097	0.721499
Olfr354	-0.000271125	-0.100699	0.540105	0.721499
Gm48550	-0.000273402	-0.100707	0.540108	0.721499
Gm49335	-0.000275533	-0.100729	0.540117	0.721499
Orm1	-0.000277669	-0.100838	0.54016	0.721499
9230009I02Rik	-0.000277277	-0.101015	0.540231	0.721499
Gm14496	-0.000276059	-0.101088	0.54026	0.721499
Gm38165	-0.000275086	-0.101399	0.540383	0.721499
Gm45064	-0.000278552	-0.101771	0.540531	0.721499
Gm29348	-0.000293694	-0.101971	0.54061	0.721499
Lilr4b	-0.000282777	-0.102167	0.540688	0.721499
Gm47915	-0.000277856	-0.102251	0.540721	0.721499
Gm44073	-0.000289798	-0.102437	0.540795	0.721499
1700042G15Rik	-0.000278406	-0.102454	0.540802	0.721499
Gm4027	-0.000283042	-0.102478	0.540811	0.721499
Sbp	-0.000267045	-0.102636	0.540874	0.721499
Gm45521	-0.000277986	-0.102765	0.540925	0.721499
Gm28167	-0.000296743	-0.102792	0.540936	0.721499
Gm47958	-0.000291051	-0.102816	0.540945	0.721499
Gm16234	-0.00028468	-0.103137	0.541073	0.721499
Vmn1r185	-0.000292474	-0.103157	0.541081	0.721499
Gm34599	-0.000273728	-0.103183	0.541091	0.721499
4930478K11Rik	-0.000284243	-0.103224	0.541108	0.721499
Olfr557	-0.000284918	-0.103471	0.541205	0.721499
Npy4r	-0.000281942	-0.103475	0.541207	0.721499
Ankrd63	-0.000286175	-0.10368	0.541289	0.721499
Aym1	-0.000283997	-0.10375	0.541316	0.721499
Ankrd61	-0.000289456	-0.103974	0.541405	0.721499
Tff2	-0.000291	-0.104078	0.541446	0.721499
Gm26547	-0.000275826	-0.104266	0.541521	0.721499
Gm26517	-0.000268902	-0.104312	0.541539	0.721499
6030471H07Rik	-0.000281674	-0.104325	0.541544	0.721499
4921515L22Rik	-0.000287373	-0.104362	0.541559	0.721499
Olfr460	-0.000279974	-0.104674	0.541683	0.721499
Gm47013	-0.000285557	-0.104739	0.541709	0.721499
4930455H04Rik	-0.000288287	-0.104875	0.541762	0.721499
Macrod2os2	-0.000288894	-0.104914	0.541778	0.721499
Gm37184	-0.000289921	-0.104968	0.541799	0.721499
Olfr905	-0.000290086	-0.105028	0.541823	0.721499
BC039966	-0.000283852	-0.105096	0.54185	0.721499
Gm41279	-0.000294556	-0.105188	0.541887	0.721499
Chil5	-0.000297032	-0.105221	0.5419	0.721499
Gm16028	-0.000282577	-0.105263	0.541917	0.721499
Clec2h	-0.000284083	-0.105269	0.541919	0.721499
Gm36864	-0.00028613	-0.105469	0.541998	0.721499
Gm13575	-0.000280346	-0.105542	0.542027	0.721499
Gm38101	-0.000285516	-0.105778	0.542121	0.721499
Gm28319	-0.000284811	-0.105939	0.542185	0.721499
Gm31048	-0.000291592	-0.10602	0.542217	0.721499
Sorbs2os	-0.000295476	-0.106027	0.54222	0.721499
Gm16000	-0.0002984	-0.106068	0.542236	0.721499
Gm45397	-0.000315604	-0.106084	0.542242	0.721499
Gm27200	-0.000299622	-0.106134	0.542262	0.721499
Gm16036	-0.000287898	-0.106162	0.542273	0.721499
4930484H19Rik	-0.000272324	-0.106377	0.542358	0.721499
E130304I02Rik	-0.000296695	-0.106415	0.542373	0.721499
Gm15414	-0.000266839	-0.106433	0.542381	0.721499
Pramel6	-0.000283621	-0.106514	0.542413	0.721499
A730045E13Rik	-0.000293629	-0.106592	0.542444	0.721499
Gm36888	-0.000301359	-0.106615	0.542453	0.721499
Olfr237-ps1	-0.000300629	-0.106837	0.542541	0.721499
Olfr393	-0.000284783	-0.106867	0.542553	0.721499
Gm15395	-0.000291556	-0.107004	0.542607	0.721499
Gm15883	-0.000298224	-0.107319	0.542732	0.721499
Krtap4-9	-0.000300641	-0.107361	0.542749	0.721499
Olfr615	-0.000298487	-0.107366	0.542751	0.721499
Gm28178	-0.000278493	-0.107382	0.542757	0.721499
4931406B18Rik	-0.000276647	-0.107468	0.542791	0.721499
Gimap3	-0.000291116	-0.107483	0.542797	0.721499
Gm26794	-0.000300887	-0.107545	0.542822	0.721499
Gm48613	-0.000300462	-0.107557	0.542826	0.721499
Gm7247	-0.00029142	-0.107564	0.542829	0.721499
Gm13091	-0.000299072	-0.107576	0.542834	0.721499
Pfpl	-0.000293438	-0.10763	0.542855	0.721499
Gm48399	-0.000290217	-0.107653	0.542865	0.721499
Wfdc15a	-0.000305041	-0.107703	0.542884	0.721499
Olfr424	-0.000283906	-0.107725	0.542893	0.721499
Gm20387	-0.000318183	-0.108146	0.54306	0.721499
Olfr318	-0.00029482	-0.108202	0.543082	0.721499
D5Ertd577e	-0.000303347	-0.108328	0.543132	0.721499
Gm31752	-0.000310488	-0.108329	0.543133	0.721499
Gimap7	-0.000277881	-0.108369	0.543149	0.721499
AC078895.1	-0.000307353	-0.108382	0.543154	0.721499
Olfr808	-0.000302639	-0.108467	0.543187	0.721499
Gm12440	-0.000278342	-0.108728	0.543291	0.721499
Gm15512	-0.00029684	-0.108747	0.543298	0.721499
Gm45406	-0.000297743	-0.108751	0.5433	0.721499
Gm15635	-0.000300322	-0.108874	0.543349	0.721499
Gm44532	-0.00030015	-0.109063	0.543424	0.721499
Gm48544	-0.000289532	-0.109067	0.543425	0.721499
E130111B04Rik	-0.00030454	-0.109141	0.543455	0.721499
Olfr215	-0.000305326	-0.109166	0.543464	0.721499
Gm47152	-0.000300742	-0.109217	0.543485	0.721499
Gm35548	-0.000309657	-0.109218	0.543485	0.721499
Abcc6	-0.000296245	-0.109628	0.543648	0.721499
Olfr523	-0.00030373	-0.109723	0.543685	0.721499
Gm15507	-0.000294366	-0.109817	0.543723	0.721499
Olfr700	-0.000298261	-0.109842	0.543733	0.721499
Gm47167	-0.000277108	-0.109935	0.543769	0.721499
Gm35453	-0.000308791	-0.110138	0.54385	0.721499
Gm8251	-0.000293947	-0.110259	0.543898	0.721499
Gm17089	-0.000302771	-0.110287	0.543909	0.721499
Gm15323	-0.000308817	-0.110415	0.54396	0.721499
Gm48970	-0.000308438	-0.110485	0.543988	0.721499
Gm30270	-0.000304626	-0.110496	0.543992	0.721499
Gm29015	-0.000308936	-0.110511	0.543998	0.721499
Inhbc	-0.000314859	-0.110607	0.544036	0.721499
Gm20692	-0.000305151	-0.110686	0.544067	0.721499
Gm43100	-0.000314104	-0.110788	0.544108	0.721499
Gm26674	-0.000307437	-0.110804	0.544114	0.721499
Gm6356	-0.000309537	-0.111042	0.544208	0.721499
Rapgef4os1	-0.000301723	-0.111066	0.544218	0.721499
Zfp853	-0.000305061	-0.111119	0.544239	0.721499
Olfr728	-0.000305981	-0.11112	0.544239	0.721499
Gm49272	-0.000314324	-0.111265	0.544297	0.721499
Scgb2b26	-0.000298427	-0.1113	0.544311	0.721499
Trh	-0.000309466	-0.111448	0.54437	0.721499
Them5	-0.000303053	-0.111497	0.544389	0.721499
Gm15775	-0.000311109	-0.111613	0.544435	0.721499
1700086P04Rik	-0.000302568	-0.111651	0.54445	0.721499
Rbmxl2	-0.000309146	-0.111735	0.544483	0.721499
Gm45188	-0.000313626	-0.111999	0.544588	0.721499
Gm37432	-0.000296458	-0.112147	0.544646	0.721499
Olfr55	-0.000308965	-0.112337	0.544722	0.721499
Trex2	-0.000310155	-0.112635	0.54484	0.721499
1700001F09Rik	-0.000285689	-0.112725	0.544876	0.721499
Trim66	-0.000306806	-0.112941	0.544961	0.721499
Gpr101	-0.00031666	-0.113019	0.544992	0.721499
Olfr1307	-0.000315945	-0.113047	0.545003	0.721499
Gm15998	-0.000296873	-0.11333	0.545115	0.721499
Gm43522	-0.000312111	-0.113346	0.545122	0.721499
Krt26	-0.000315372	-0.113425	0.545153	0.721499
BC061237	-0.000316885	-0.113511	0.545187	0.721499
Olfr743	-0.000308055	-0.113644	0.54524	0.721499
Gm45015	-0.000313638	-0.113809	0.545306	0.721499
1700014F14Rik	-0.000300444	-0.113864	0.545327	0.721499
Gm49237	-0.000310618	-0.114012	0.545386	0.721499
Gm26531	-0.000310554	-0.114166	0.545447	0.721499
A230065N10Rik	-0.00030042	-0.114294	0.545498	0.721499
Ang5	-0.000311819	-0.114318	0.545507	0.721499
AC153830.1	-0.00032182	-0.114507	0.545582	0.721499
Vmn1r211	-0.000317547	-0.114729	0.54567	0.721499
Mapk15	-0.000313839	-0.114773	0.545687	0.721499
Vmn2r9	-0.000317149	-0.114792	0.545695	0.721499
Tcl1b5	-0.000294266	-0.114794	0.545696	0.721499
Gm47107	-0.000340646	-0.11483	0.54571	0.721499
Gm16587	-0.000320154	-0.114858	0.545721	0.721499
Pkdrej	-0.000325234	-0.115021	0.545786	0.721499
4930442G10Rik	-0.000313012	-0.115051	0.545798	0.721499
Ppef2	-0.000315528	-0.115137	0.545832	0.721499
Gm10272	-0.000331708	-0.115244	0.545874	0.721499
Tlr8	-0.000312901	-0.115391	0.545932	0.721499
Gm47936	-0.000313119	-0.115396	0.545934	0.721499
5430421F17Rik	-0.000321222	-0.115397	0.545935	0.721499
Gm35521	-0.000320671	-0.115433	0.545949	0.721499
4933436H12Rik	-0.000308701	-0.115443	0.545953	0.721499
Gm27030	-0.000314841	-0.115453	0.545957	0.721499
4933400A11Rik	-0.000317932	-0.115459	0.54596	0.721499
Olfr652	-0.000312499	-0.115512	0.54598	0.721499
Olfr571	-0.000279433	-0.115526	0.545986	0.721499
Gm12909	-0.000305449	-0.115651	0.546035	0.721499
5033426O07Rik	-0.000337385	-0.115682	0.546048	0.721499
Acot5	-0.000327517	-0.115707	0.546057	0.721499
Gm45025	-0.000316447	-0.115763	0.54608	0.721499
1700021P04Rik	-0.000288774	-0.115992	0.54617	0.721499
9230106D20Rik	-0.000325135	-0.116005	0.546176	0.721499
Gm26859	-0.000299684	-0.116087	0.546208	0.721499
Gm4241	-0.000361985	-0.116241	0.546269	0.721499
Olfr812	-0.000324097	-0.116298	0.546292	0.721499
Gm31925	-0.000316929	-0.116516	0.546378	0.721499
Gm4981	-0.000328876	-0.116592	0.546408	0.721499
Gm45020	-0.000322084	-0.116614	0.546417	0.721499
Gm15640	-0.000311506	-0.116627	0.546422	0.721499
Gm34370	-0.000355823	-0.116984	0.546564	0.721499
Gm26784	-0.000324065	-0.117177	0.54664	0.721499
Gm48677	-0.000313361	-0.117293	0.546686	0.721499
Olfr689	-0.000284197	-0.117459	0.546752	0.721499
Gm4872	-0.000322687	-0.117512	0.546773	0.721499
Olfr739	-0.000343631	-0.117664	0.546833	0.721499
C79798	-0.000321557	-0.117779	0.546879	0.721499
Tcf23	-0.000320779	-0.117788	0.546882	0.721499
1700025H01Rik	-0.000331134	-0.117863	0.546912	0.721499
Gm48656	-0.000335563	-0.117898	0.546926	0.721499
Pira2	-0.000310188	-0.117938	0.546942	0.721499
Olfr1278	-0.000310378	-0.118083	0.546999	0.721499
Gm38326	-0.000324428	-0.118146	0.547024	0.721499
Gm10803	-0.000340617	-0.118263	0.547071	0.721499
Gm35823	-0.000312576	-0.118436	0.547139	0.721499
Gm34425	-0.000332375	-0.118694	0.547241	0.721499
1700013G24Rik	-0.000349137	-0.118714	0.547249	0.721499
Eif2c5	-0.000315633	-0.118809	0.547287	0.721499
Vmn1r172	-0.000315888	-0.118835	0.547297	0.721499
Gm38569	-0.000328705	-0.11893	0.547335	0.721499
Trim40	-0.00033037	-0.118977	0.547353	0.721499
Gm5615	-0.000338136	-0.119263	0.547466	0.721499
Gm26562	-0.000332715	-0.119318	0.547488	0.721499
Gm43964	-0.000314569	-0.119378	0.547512	0.721499
Gm36186	-0.000314977	-0.119533	0.547574	0.721499
1700012A03Rik	-0.000316545	-0.119593	0.547597	0.721499
Gm10638	-0.000327837	-0.119617	0.547607	0.721499
BC025446	-0.000329883	-0.119732	0.547652	0.721499
Ivl	-0.000326713	-0.119914	0.547724	0.721499
1700001D01Rik	-0.00032368	-0.119925	0.547729	0.721499
4930591A17Rik	-0.000339726	-0.119948	0.547738	0.721499
Clec12b	-0.000324413	-0.119956	0.547741	0.721499
Gm13707	-0.000328826	-0.119984	0.547752	0.721499
Raxos1	-0.000331579	-0.120084	0.547792	0.721499
Defb40	-0.00033841	-0.120104	0.5478	0.721499
Gm42921	-0.000347443	-0.12026	0.547861	0.721499
4930437M23Rik	-0.000332579	-0.120348	0.547896	0.721499
Tmem74bos	-0.000331135	-0.120721	0.548044	0.721499
Gm17660	-0.000330823	-0.121142	0.548211	0.721499
Tpsb2	-0.00031917	-0.121704	0.548433	0.721499
OR5BS1P	-0.000370044	-0.121723	0.548441	0.721499
Slc13a1	-0.000325257	-0.121778	0.548462	0.721499
Odf3	-0.00038772	-0.121793	0.548469	0.721499
Olfr1377	-0.000335084	-0.121891	0.548507	0.721499
Ahnak2	-0.000335079	-0.122143	0.548607	0.721499
Gm12786	-0.000314231	-0.122423	0.548718	0.721499
Gm45271	-0.000342597	-0.122574	0.548778	0.721499
4930579J19Rik	-0.000337062	-0.122698	0.548827	0.721499
Olfr432	-0.000341949	-0.122909	0.54891	0.721499
Gm48435	-0.000335687	-0.122958	0.54893	0.721499
Gm45822	-0.000312502	-0.123044	0.548964	0.721499
Actl11	-0.000344471	-0.123204	0.549027	0.721499
Gm40987	-0.000346689	-0.12325	0.549046	0.721499
Aqp12	-0.000335874	-0.123282	0.549058	0.721499
Olfr347	-0.000343384	-0.123475	0.549135	0.721499
Olfr23	-0.000339094	-0.123901	0.549303	0.721499
Vmn2r117	-0.000381359	-0.12392	0.549311	0.721499
Olfr385	-0.000328501	-0.124005	0.549344	0.721499
Gm31678	-0.000322909	-0.124217	0.549428	0.721499
Cyp2d34	-0.000341288	-0.124317	0.549468	0.721499
Dhrs13os	-0.000350576	-0.124325	0.549471	0.721499
Gm15894	-0.000357104	-0.124411	0.549505	0.721499
Tmem235	-0.000329931	-0.124424	0.54951	0.721499
Gm26647	-0.000303593	-0.124449	0.54952	0.721499
Gm45788	-0.000344993	-0.124485	0.549534	0.721499
Gm33831	-0.000341003	-0.124525	0.54955	0.721499
Avpr1b	-0.000345279	-0.124621	0.549588	0.721499
Gm6880	-0.00034641	-0.124792	0.549656	0.721499
Lalba	-0.000344132	-0.125058	0.549761	0.721499
Gm20548	-0.00033994	-0.125069	0.549765	0.721499
Tmem174	-0.000344765	-0.12511	0.549782	0.721499
Gm47800	-0.000317144	-0.125116	0.549784	0.721499
Olfr983	-0.000326496	-0.125121	0.549786	0.721499
Gm13556	-0.000348686	-0.125222	0.549826	0.721499
Klhdc7b	-0.000351121	-0.125388	0.549892	0.721499
A830035O19Rik	-0.000349457	-0.125467	0.549923	0.721499
Hsd17b1	-0.000335413	-0.12553	0.549948	0.721499
Olfr659	-0.000320038	-0.12576	0.550039	0.721499
Gm46411	-0.000328076	-0.125822	0.550063	0.721499
Gm20700	-0.000351969	-0.125884	0.550088	0.721499
Gm17141	-0.000349292	-0.126066	0.55016	0.721499
Gm49163	-0.00032667	-0.126131	0.550186	0.721499
Olfr127	-0.000337512	-0.126201	0.550214	0.721499
Ighe	-0.000348356	-0.126286	0.550247	0.721499
Plekhs1	-0.000346327	-0.126431	0.550305	0.721499
Gm36635	-0.00034639	-0.126493	0.550329	0.721499
Gm43400	-0.000356935	-0.126602	0.550372	0.721499
Ptgdr	-0.000350611	-0.126703	0.550412	0.721499
9330171B17Rik	-0.000350306	-0.126763	0.550436	0.721499
Gm10545	-0.000348352	-0.12689	0.550486	0.721499
Gm10564	-0.000336943	-0.12716	0.550593	0.721499
Ighg2c	-0.000350124	-0.127574	0.550757	0.721499
Olfr766-ps1	-0.000343639	-0.127661	0.550791	0.721499
Igha	-0.000355988	-0.127772	0.550835	0.721499
4930587A21Rik	-0.000369789	-0.128027	0.550936	0.721499
Tsix	-0.000351504	-0.128038	0.55094	0.721499
Gm32540	-0.000349445	-0.128346	0.551062	0.721499
Tcrg-C4	-0.00035512	-0.128448	0.551103	0.721499
Apol11a	-0.00034163	-0.128527	0.551134	0.721499
Gm16564	-0.000357809	-0.128564	0.551149	0.721499
Olfr714	-0.000369153	-0.128636	0.551177	0.721499
Cyp3a41a	-0.000350423	-0.128674	0.551192	0.721499
Cxcl17	-0.000343013	-0.128719	0.55121	0.721499
Gm15496	-0.000349022	-0.128862	0.551267	0.721499
1700009N14Rik	-0.00034679	-0.128922	0.55129	0.721499
4930597A21Rik	-0.000356563	-0.129016	0.551328	0.721499
Krt71	-0.000375658	-0.129019	0.551329	0.721499
Cyp21a1	-0.000397298	-0.129389	0.551475	0.721499
Prap1	-0.000364635	-0.129478	0.55151	0.721499
Olfr1390	-0.000368898	-0.129507	0.551522	0.721499
AC139580.1	-0.000344448	-0.129835	0.551651	0.721499
Gm28564	-0.000350943	-0.130056	0.551739	0.721499
Gm15124	-0.00033714	-0.130188	0.551791	0.721499
Gm46376	-0.000349522	-0.130229	0.551807	0.721499
Sh2d2a	-0.000358021	-0.130235	0.55181	0.721499
Gm15609	-0.000357913	-0.1303	0.551835	0.721499
Gm45620	-0.000366418	-0.130328	0.551847	0.721499
Olfr222	-0.000364645	-0.130375	0.551865	0.721499
Olfr330	-0.00037156	-0.130439	0.55189	0.721499
Olfr481	-0.000353987	-0.130483	0.551908	0.721499
Gm48857	-0.000356354	-0.13049	0.551911	0.721499
4930544F09Rik	-0.000348598	-0.13056	0.551938	0.721499
Gm14573	-0.000361711	-0.130571	0.551943	0.721499
Eras	-0.00033672	-0.130756	0.552016	0.721499
4930546C10Rik	-0.000358548	-0.130809	0.552037	0.721499
Foxr2	-0.00034485	-0.131015	0.552118	0.721499
Gm47769	-0.000353	-0.131043	0.552129	0.721499
4930405L22Rik	-0.000364099	-0.131059	0.552136	0.721499
B020014A21Rik	-0.000362687	-0.131191	0.552188	0.721499
Olfr198	-0.000378912	-0.131271	0.55222	0.721499
4932414J04Rik	-0.000333689	-0.131344	0.552249	0.721499
A430110L20Rik	-0.000358155	-0.131352	0.552252	0.721499
Olfr1472	-0.000354593	-0.131634	0.552363	0.721499
Gm36827	-0.000349433	-0.131836	0.552443	0.721499
Gm20670	-0.000374502	-0.131946	0.552486	0.721499
4930426L09Rik	-0.000365413	-0.132099	0.552547	0.721499
4930467J12Rik	-0.000368121	-0.132151	0.552568	0.721499
Reg3g	-0.000368492	-0.13217	0.552575	0.721499
Gm44929	-0.000354666	-0.132192	0.552584	0.721499
Fam187a	-0.000349901	-0.132244	0.552604	0.721499
Gm31897	-0.000361479	-0.132368	0.552653	0.721499
Ppm1n	-0.000348723	-0.132396	0.552664	0.721499
4930405J17Rik	-0.00037801	-0.132449	0.552685	0.721499
Gm42654	-0.000362712	-0.132452	0.552687	0.721499
Gm44174	-0.000371664	-0.1325	0.552706	0.721499
Foxd4	-0.0003624	-0.132507	0.552708	0.721499
1700087M22Rik	-0.000331433	-0.132682	0.552778	0.721499
Calcb	-0.000360287	-0.132741	0.552801	0.721499
Vmn1r13	-0.000376198	-0.132751	0.552805	0.721499
Gm26869	-0.000390004	-0.133121	0.552951	0.721499
Gcm2	-0.00035561	-0.133382	0.553054	0.721499
Gfi1	-0.000366997	-0.133658	0.553164	0.721499
AL590144.1	-0.000349888	-0.133666	0.553167	0.721499
Rgs13	-0.0003695	-0.133698	0.553179	0.721499
Gm37134	-0.000358955	-0.133882	0.553252	0.721499
Ascl3	-0.000355669	-0.133958	0.553282	0.721499
Olfr1175-ps	-0.000396554	-0.134072	0.553327	0.721499
Il3	-0.000375019	-0.134131	0.553351	0.721499
Klra8	-0.000381724	-0.134338	0.553433	0.721499
Gm13883	-0.000374083	-0.134618	0.553543	0.721499
Gm19272	-0.00037704	-0.134644	0.553553	0.721499
Olfr1394	-0.000373462	-0.134744	0.553593	0.721499
Gas2l2	-0.000376932	-0.135059	0.553717	0.721499
Gm26897	-0.000359802	-0.135262	0.553798	0.721499
Gm5114	-0.000342714	-0.135636	0.553945	0.721499
1700110I01Rik	-0.000372771	-0.135698	0.55397	0.721499
Smcp	-0.000383527	-0.135732	0.553983	0.721499
1700074H08Rik	-0.000372127	-0.135784	0.554004	0.721499
Gm45278	-0.000378442	-0.135946	0.554068	0.721499
Olfr310	-0.000378873	-0.136126	0.554139	0.721499
Gm13412	-0.000374883	-0.136142	0.554146	0.721499
Gm47564	-0.000380344	-0.136285	0.554202	0.721499
Vps51	-0.000369945	-0.136307	0.554211	0.721499
Gm47453	-0.000381612	-0.136393	0.554245	0.721499
Gm40493	-0.000376181	-0.136547	0.554306	0.721499
Prickle4	-0.000369583	-0.136575	0.554317	0.721499
Gm14762	-0.00037473	-0.136601	0.554327	0.721499
Olfr1271	-0.000392533	-0.136614	0.554332	0.721499
Mypopos	-0.000375463	-0.136666	0.554353	0.721499
Olfr853	-0.000383173	-0.136719	0.554373	0.721499
Cib3	-0.000377715	-0.136801	0.554406	0.721499
Mrgprh	-0.000373665	-0.13683	0.554417	0.721499
Prss39	-0.000366821	-0.136846	0.554424	0.721499
Gm29337	-0.00037181	-0.13706	0.554508	0.721499
Gm13200	-0.000370288	-0.137341	0.554619	0.721499
6330410L21Rik	-0.000373838	-0.137355	0.554625	0.721499
Prame	-0.000371211	-0.137428	0.554654	0.721499
Gm15475	-0.000358344	-0.137605	0.554724	0.721499
Cd209f	-0.000380545	-0.137738	0.554776	0.721499
Gm16006	-0.000389314	-0.137786	0.554795	0.721499
Gm16287	-0.000378676	-0.138666	0.555143	0.721499
Gm45703	-0.000356579	-0.138742	0.555173	0.721499
Gm13920	-0.000379089	-0.138749	0.555176	0.721499
Olfr1354	-0.000386864	-0.138783	0.555189	0.721499
Fbxw14	-0.000388195	-0.138989	0.55527	0.721499
Gm21798	-0.000383849	-0.139011	0.555279	0.721499
Gm31992	-0.000409661	-0.139027	0.555286	0.721499
Gm5122	-0.000367121	-0.139066	0.555301	0.721499
4933411K16Rik	-0.000382171	-0.139135	0.555328	0.721499
Tmem92	-0.000376212	-0.139281	0.555386	0.721499
Ceacam9	-0.000372395	-0.139613	0.555517	0.721499
Klk11	-0.000392758	-0.139823	0.5556	0.721499
Urad	-0.00039037	-0.139955	0.555652	0.721499
B020018J22Rik	-0.00038227	-0.139983	0.555663	0.721499
Kera	-0.000383108	-0.139991	0.555666	0.721499
Olfr960	-0.000379785	-0.14022	0.555757	0.721499
Foxh1	-0.000377642	-0.140228	0.55576	0.721499
Gm44785	-0.000368496	-0.140265	0.555775	0.721499
Cst12	-0.000387747	-0.14031	0.555793	0.721499
Olfr320	-0.000377104	-0.140373	0.555817	0.721499
Cd8b1	-0.000410355	-0.140475	0.555858	0.721499
Gm32486	-0.000386482	-0.140743	0.555964	0.721499
Gm26800	-0.00037841	-0.140857	0.556009	0.721499
Olfr204	-0.000379113	-0.14091	0.55603	0.721499
Clec4e	-0.000388548	-0.141105	0.556107	0.721499
Trim61	-0.000388868	-0.141109	0.556108	0.721499
Olfr810	-0.000380661	-0.141202	0.556145	0.721499
Cdhr3	-0.000392203	-0.141216	0.55615	0.721499
Gm29571	-0.000382833	-0.141239	0.55616	0.721499
Gm20609	-0.000395672	-0.141298	0.556183	0.721499
Clec4d	-0.000373231	-0.141414	0.556229	0.721499
Gm48770	-0.000387833	-0.141591	0.556299	0.721499
Gm42678	-0.000391071	-0.141683	0.556335	0.721499
Acod1	-0.00038952	-0.141719	0.556349	0.721499
Olfr322	-0.000402393	-0.141749	0.556361	0.721499
Olfr106-ps	-0.000390448	-0.141794	0.556379	0.721499
Nudt17	-0.000388557	-0.141819	0.556388	0.721499
Gm5533	-0.000390535	-0.141826	0.556391	0.721499
Gm16579	-0.000380159	-0.141837	0.556396	0.721499
Tssk1	-0.000399973	-0.141885	0.556415	0.721499
Klk1b26	-0.00038817	-0.141907	0.556423	0.721499
Sult2a7	-0.000384195	-0.14195	0.55644	0.721499
Zar1l	-0.000379849	-0.142181	0.556532	0.721499
Dgat2l6	-0.000394516	-0.142239	0.556554	0.721499
Ccdc42os	-0.000398385	-0.142267	0.556565	0.721499
Olfr1340	-0.000398067	-0.142324	0.556588	0.721499
Gm10251	-0.000398287	-0.142329	0.55659	0.721499
Gm12702	-0.000395482	-0.142351	0.556598	0.721499
Cyp8b1	-0.000375347	-0.142367	0.556605	0.721499
Gm34096	-0.000391415	-0.142653	0.556718	0.721499
Hmx3	-0.000367801	-0.142676	0.556727	0.721499
Gm42468	-0.000408083	-0.142909	0.556819	0.721499
Gm5149	-0.000387215	-0.142964	0.556841	0.721499
Vmn1r219	-0.000410178	-0.143053	0.556876	0.721499
Rgs11	-0.000392688	-0.143079	0.556886	0.721499
Gm6567	-0.0004001	-0.143242	0.55695	0.721499
Snx20	-0.000398858	-0.143395	0.557011	0.721499
Itln1	-0.000406871	-0.14352	0.55706	0.721499
AC084822.2	-0.000389595	-0.143548	0.557071	0.721499
Gm45350	-0.00038481	-0.143553	0.557073	0.721499
Olfr167	-0.000430046	-0.143921	0.557219	0.721499
Nap1l3	-0.000392121	-0.143977	0.557241	0.721499
Gm38102	-0.000393612	-0.144001	0.55725	0.721499
4930583I09Rik	-0.000396798	-0.144101	0.55729	0.721499
Gm38100	-0.000404402	-0.144421	0.557416	0.721499
Gm48759	-0.000401413	-0.144475	0.557437	0.721499
Gm10439	-0.000410456	-0.144591	0.557483	0.721499
Gm26730	-0.000441069	-0.144718	0.557533	0.721499
Gm20461	-0.000404431	-0.144752	0.557547	0.721499
Gm47718	-0.000399724	-0.145164	0.557709	0.721499
Tshb	-0.000440775	-0.145266	0.55775	0.721499
1700061F12Rik	-0.000385205	-0.145448	0.557822	0.721499
Gm47002	-0.000400814	-0.145922	0.558009	0.721499
Hrct1	-0.000379284	-0.145983	0.558033	0.721499
Olfr263	-0.000400568	-0.146121	0.558087	0.721499
Gm47794	-0.000408551	-0.146475	0.558227	0.721499
Gm43825	-0.000402941	-0.146494	0.558234	0.721499
Gm40723	-0.000405127	-0.146511	0.558241	0.721499
Tssk3	-0.000392843	-0.146863	0.55838	0.721499
Gm7607	-0.000418233	-0.147203	0.558514	0.721499
AC154509.1	-0.000407293	-0.147294	0.55855	0.721499
4930556L07Rik	-0.000397664	-0.147303	0.558554	0.721499
1700030O20Rik	-0.000419093	-0.147308	0.558556	0.721499
Olfr525	-0.000409226	-0.147357	0.558575	0.721499
Gm48023	-0.000400975	-0.147517	0.558638	0.721499
Gm11766	-0.000407811	-0.147607	0.558673	0.721499
Gm43391	-0.000389524	-0.147662	0.558695	0.721499
AB041806	-0.000404514	-0.147792	0.558747	0.721499
Orm3	-0.000410134	-0.148154	0.558889	0.721499
Ube2uos	-0.000425982	-0.148195	0.558906	0.721499
Stfa2	-0.000411476	-0.148352	0.558968	0.721499
Gm31600	-0.00036294	-0.148452	0.559007	0.721499
Serpina3a	-0.000412636	-0.148483	0.559019	0.721499
Gm47566	-0.000405544	-0.148731	0.559117	0.721499
Gm27040	-0.000416282	-0.148909	0.559187	0.721499
Gm37787	-0.000386253	-0.14909	0.559259	0.721499
Cyp2g1	-0.000403975	-0.149273	0.559331	0.721499
Nkpd1	-0.000407451	-0.149308	0.559345	0.721499
Olfr954	-0.000398516	-0.149375	0.559371	0.721499
Gm41336	-0.000400264	-0.149396	0.559379	0.721499
Gm45682	-0.000409131	-0.149442	0.559398	0.721499
Gm13403	-0.000406728	-0.149582	0.559453	0.721499
Gm36975	-0.00041101	-0.149634	0.559473	0.721499
Gm10466	-0.000408047	-0.14979	0.559535	0.721499
Cyp2w1	-0.000406277	-0.150166	0.559683	0.721499
Gm15624	-0.000424896	-0.15045	0.559795	0.721499
A430034D21Rik	-0.000399761	-0.150751	0.559914	0.721499
Krt27	-0.000430529	-0.151142	0.560068	0.721499
5330439A09Rik	-0.000396516	-0.151262	0.560115	0.721499
AC163352.1	-0.000414458	-0.15135	0.56015	0.721499
Gm19589	-0.0004129	-0.151379	0.560162	0.721499
Gm7237	-0.000413004	-0.151611	0.560253	0.721499
I830134H01Rik	-0.000405603	-0.151716	0.560295	0.721499
Gm34322	-0.000404628	-0.152042	0.560423	0.721499
Gm39027	-0.000410778	-0.152071	0.560435	0.721499
AC119998.5	-0.000414392	-0.152343	0.560542	0.721499
Lcn10	-0.000409856	-0.152403	0.560565	0.721499
Gm29539	-0.00042197	-0.152574	0.560633	0.721499
1810011H11Rik	-0.000422204	-0.152594	0.560641	0.721499
Prnd	-0.000403722	-0.152602	0.560644	0.721499
Gm34388	-0.000419743	-0.152839	0.560738	0.721499
Gstp3	-0.0004311	-0.153081	0.560833	0.721499
AC154667.1	-0.000416434	-0.153102	0.560841	0.721499
Olfr312	-0.000407434	-0.153152	0.560861	0.721499
Nat1	-0.000413436	-0.153189	0.560875	0.721499
Gm31577	-0.000413101	-0.15352	0.561006	0.721499
Mmp13	-0.000415984	-0.153585	0.561031	0.721499
Gm20471	-0.000384388	-0.15371	0.561081	0.721499
Gm4316	-0.000407265	-0.153717	0.561084	0.721499
Gm48830	-0.000407799	-0.153782	0.561109	0.721499
Gm34184	-0.000414976	-0.153994	0.561193	0.721499
Gm16140	-0.000419378	-0.154261	0.561298	0.721499
Gm29237	-0.000429669	-0.15446	0.561377	0.721499
Gm37637	-0.000404467	-0.154475	0.561383	0.721499
Gm19301	-0.000416036	-0.154575	0.561422	0.721499
Kcnj9	-0.000430474	-0.154686	0.561466	0.721499
Gm43101	-0.00042718	-0.154781	0.561503	0.721499
Pldi	-0.000430551	-0.154962	0.561575	0.721499
Tpsab1	-0.000445081	-0.154986	0.561584	0.721499
Gm28884	-0.000435741	-0.15523	0.56168	0.721499
Gm20515	-0.000430557	-0.155232	0.561681	0.721499
Gm3476	-0.000392624	-0.155482	0.561779	0.721499
Serpina12	-0.000425653	-0.155683	0.561859	0.721499
Gm10436	-0.000428608	-0.155825	0.561915	0.721499
Sdr16c5	-0.000430621	-0.155862	0.561929	0.721499
Lrg1	-0.000403487	-0.155871	0.561933	0.721499
Gm17542	-0.000423868	-0.156601	0.56222	0.721499
Ucn2	-0.000422045	-0.156782	0.562292	0.721499
Defb35	-0.000429793	-0.157197	0.562455	0.721499
Gm4791	-0.000446372	-0.157219	0.562464	0.721499
Sh2d1b1	-0.000435393	-0.157392	0.562532	0.721499
Gm48837	-0.00041474	-0.15742	0.562543	0.721499
Crygb	-0.000443294	-0.157612	0.562619	0.721499
Gm17333	-0.000432287	-0.15767	0.562642	0.721499
Gm16863	-0.000435339	-0.157758	0.562676	0.721499
1700049E22Rik	-0.000439969	-0.157967	0.562759	0.721499
AC125199.4	-0.000449955	-0.158207	0.562853	0.721499
Bhlha9	-0.000440653	-0.158214	0.562856	0.721499
Gm47419	-0.000476788	-0.158286	0.562884	0.721499
Gm48708	-0.000440993	-0.159018	0.563173	0.721499
Cyp11b2	-0.00043289	-0.159042	0.563182	0.721499
Olfr1501	-0.000453842	-0.159325	0.563293	0.721499
Gm34060	-0.000432667	-0.159517	0.563369	0.721499
Gm12207	-0.000433177	-0.159558	0.563385	0.721499
Vmn1r5	-0.000442897	-0.159672	0.56343	0.721499
Lypd2	-0.000423391	-0.159761	0.563466	0.721499
Spaca1	-0.000432924	-0.159941	0.563536	0.721499
Vmn1r14	-0.000444617	-0.160649	0.563815	0.721499
Gm15856	-0.000440983	-0.160771	0.563863	0.721499
Gm48393	-0.000432651	-0.160861	0.563899	0.721499
Gm15880	-0.000411619	-0.160912	0.563919	0.721499
Gm45330	-0.000468217	-0.160951	0.563934	0.721499
Pdzd3	-0.000441109	-0.161043	0.56397	0.721499
Pnpla1os	-0.000425096	-0.161063	0.563978	0.721499
Gm37190	-0.000425884	-0.161107	0.563996	0.721499
4930594M22Rik	-0.000497211	-0.161133	0.564006	0.721499
4930459L07Rik	-0.000449632	-0.161343	0.564088	0.721499
Olfr770	-0.0004339	-0.161394	0.564108	0.721499
2310040G07Rik	-0.000436874	-0.161582	0.564182	0.721499
Gm42529	-0.0004424	-0.161718	0.564236	0.721499
Hbq1a	-0.000451713	-0.161787	0.564263	0.721499
Cd3d	-0.000452251	-0.161918	0.564315	0.721499
Trim43b	-0.000448098	-0.162311	0.564469	0.721499
Fam219aos	-0.000401328	-0.162504	0.564545	0.721499
Gm42555	-0.000442148	-0.162664	0.564608	0.721499
Olfr914	-0.000446435	-0.163068	0.564768	0.721499
Gm32479	-0.000441349	-0.163072	0.564769	0.721499
Gm15410	-0.000481485	-0.163128	0.564791	0.721499
Cyp4a10	-0.000441555	-0.163399	0.564898	0.721499
1700028M03Rik	-0.000440449	-0.163418	0.564905	0.721499
Gm16982	-0.000460603	-0.16356	0.564961	0.721499
Gdf7	-0.000440722	-0.163633	0.56499	0.721499
Cyp4a32	-0.000457326	-0.163756	0.565038	0.721499
F11	-0.000454466	-0.163883	0.565088	0.721499
Scgb1b30	-0.000455502	-0.163977	0.565125	0.721499
AC165953.3	-0.000432786	-0.16398	0.565127	0.721499
Gm4787	-0.000451462	-0.164048	0.565153	0.721499
Wfdc12	-0.000412409	-0.164242	0.56523	0.721499
Serpina3n	-0.000488047	-0.164244	0.565231	0.721499
Pard3bos1	-0.00044774	-0.164246	0.565231	0.721499
AC113595.2	-0.000431314	-0.16454	0.565347	0.721499
Ang4	-0.000448621	-0.16459	0.565367	0.721499
Gm12853	-0.000453971	-0.164647	0.565389	0.721499
Kcnk15	-0.000482691	-0.164743	0.565427	0.721499
Gm13067	-0.000441426	-0.164968	0.565515	0.721499
Gm10660	-0.000445958	-0.165004	0.56553	0.721499
Gm16249	-0.000498329	-0.165022	0.565537	0.721499
Gm33543	-0.000453081	-0.165068	0.565555	0.721499
Gm48007	-0.000462787	-0.165069	0.565555	0.721499
Gm45352	-0.000466086	-0.165237	0.565621	0.721499
Olfr943	-0.000439507	-0.165309	0.565649	0.721499
4930412M03Rik	-0.000441904	-0.165549	0.565744	0.721499
A730090N16Rik	-0.000452315	-0.165904	0.565884	0.721499
Vip	-0.000463856	-0.165959	0.565905	0.721499
Gm10465	-0.000453739	-0.166093	0.565958	0.721499
Gm30211	-0.000459854	-0.166395	0.566077	0.721499
Cdk19os	-0.000459039	-0.166491	0.566115	0.721499
Gm19461	-0.000470415	-0.166804	0.566238	0.721499
Gm26566	-0.000455875	-0.166828	0.566247	0.721499
Olfr341	-0.000414542	-0.166852	0.566257	0.721499
Gm49398	-0.000442637	-0.167028	0.566326	0.721499
Krt90	-0.000449871	-0.167174	0.566384	0.721499
Mrgpra3	-0.000453578	-0.167176	0.566384	0.721499
Gm28386	-0.000453194	-0.167203	0.566395	0.721499
Alox15	-0.000479922	-0.167264	0.566419	0.721499
1700014D04Rik	-0.000455367	-0.167329	0.566444	0.721499
Cyp2b19	-0.000431997	-0.167425	0.566482	0.721499
Tnmd	-0.00044937	-0.167436	0.566487	0.721499
Gabre	-0.000456446	-0.167482	0.566505	0.721499
Gm7714	-0.000459749	-0.167558	0.566534	0.721499
Gm37821	-0.00045718	-0.168057	0.566731	0.721499
Gm6657	-0.000465999	-0.168117	0.566754	0.721499
AC155941.1	-0.000457749	-0.168131	0.56676	0.721499
1700074P13Rik	-0.000463237	-0.168232	0.5668	0.721499
Kcnc4	-0.000464006	-0.168313	0.566831	0.721499
Gm29193	-0.000453249	-0.16844	0.566881	0.721499
4933406M09Rik	-0.000437144	-0.168671	0.566972	0.721499
Gm15416	-0.000490389	-0.169187	0.567175	0.721499
Gm48284	-0.00047896	-0.16945	0.567279	0.721499
Gm45044	-0.000498479	-0.169636	0.567352	0.721499
Actrt3	-0.000466698	-0.16973	0.567389	0.721499
4921523L03Rik	-0.000476726	-0.169969	0.567483	0.721499
Gm47754	-0.000472959	-0.170123	0.567543	0.721499
Eid3	-0.000481867	-0.17027	0.567601	0.721499
Klra3	-0.000479946	-0.170539	0.567707	0.721499
Gm15582	-0.00047773	-0.170753	0.567791	0.721499
Vmn2r116	-0.000436143	-0.17083	0.567821	0.721499
Gm43067	-0.000469023	-0.170921	0.567857	0.721499
Banf2	-0.000475023	-0.170945	0.567866	0.721499
4921518K17Rik	-0.000453911	-0.171332	0.568019	0.721499
Gm39662	-0.000451219	-0.171374	0.568035	0.721499
Gm11750	-0.000479552	-0.171926	0.568252	0.721499
Pcdhga8	-0.000449925	-0.172187	0.568355	0.721499
Gm47535	-0.000476078	-0.172558	0.568501	0.721499
Olfr742	-0.000495016	-0.172811	0.5686	0.721499
Cd207	-0.000447367	-0.172879	0.568627	0.721499
Entpd8	-0.000481654	-0.173441	0.568848	0.721499
Gm30873	-0.000482177	-0.173527	0.568881	0.721499
Gm28651	-0.000476999	-0.173784	0.568982	0.721499
Gm12204	-0.000477706	-0.173804	0.56899	0.721499
Gm49291	-0.000529471	-0.173865	0.569014	0.721499
Il22	-0.00049012	-0.174179	0.569137	0.721499
Ankrd53	-0.000484358	-0.174291	0.569182	0.721499
Gm15774	-0.000483045	-0.174448	0.569243	0.721499
Rag2	-0.00049395	-0.174461	0.569248	0.721499
Gm11730	-0.000477528	-0.174503	0.569265	0.721499
Gm17025	-0.000487932	-0.17468	0.569335	0.721499
Gm11548	-0.000425286	-0.174813	0.569387	0.721499
Gm10419	-0.000472581	-0.175219	0.569546	0.721499
Mucl1	-0.000480521	-0.175709	0.569739	0.721499
Odf1	-0.000506176	-0.176048	0.569872	0.721499
Gm42470	-0.000488107	-0.176114	0.569898	0.721499
Gm28942	-0.000480296	-0.17612	0.5699	0.721499
4930483K19Rik	-0.000489428	-0.176306	0.569973	0.721499
Gm48053	-0.000467241	-0.176751	0.570148	0.721499
Gja8	-0.000486471	-0.176766	0.570154	0.721499
Sun5	-0.0005067	-0.176769	0.570155	0.721499
Edn2	-0.000492518	-0.176874	0.570196	0.721499
Gm4640	-0.000488178	-0.176887	0.570201	0.721499
Tex101	-0.00048397	-0.177032	0.570258	0.721499
5530401A14Rik	-0.000470259	-0.177058	0.570269	0.721499
Gm42504	-0.000462042	-0.17706	0.570269	0.721499
4930568E12Rik	-0.000478124	-0.177147	0.570304	0.721499
Rhox2c	-0.000480976	-0.177724	0.57053	0.721499
Tprg	-0.000491714	-0.177761	0.570545	0.721499
1110019B22Rik	-0.0004843	-0.177831	0.570572	0.721499
AC125199.2	-0.00048488	-0.177955	0.570621	0.721499
Krt33b	-0.000490435	-0.178058	0.570661	0.721499
Olfr979	-0.000490856	-0.178061	0.570663	0.721499
Dtnbos	-0.000482621	-0.178067	0.570665	0.721499
Gm32090	-0.000496746	-0.178393	0.570793	0.721499
Zp1	-0.000472141	-0.178708	0.570916	0.721499
B430219N15Rik	-0.000450685	-0.178911	0.570996	0.721499
Cyp11b1	-0.000493796	-0.179135	0.571084	0.721499
Gm40538	-0.000489739	-0.17922	0.571117	0.721499
Slc6a19os	-0.000487631	-0.179423	0.571197	0.721499
Gm28892	-0.000475754	-0.179568	0.571254	0.721499
Ngb	-0.000493152	-0.17969	0.571302	0.721499
Slc6a11	-0.00049348	-0.180133	0.571476	0.721499
Ces3b	-0.000568838	-0.180155	0.571485	0.721499
4930401O12Rik	-0.000522993	-0.180228	0.571513	0.721499
Slc36a3os	-0.00048714	-0.180478	0.571611	0.721499
Olfr190	-0.00049964	-0.180511	0.571624	0.721499
4930404O17Rik	-0.000459448	-0.180665	0.571685	0.721499
Gm11444	-0.00050335	-0.180914	0.571783	0.721499
Gm47061	-0.000484318	-0.180953	0.571798	0.721499
Gm3252	-0.00049816	-0.181174	0.571885	0.721499
Gm136	-0.000527781	-0.181805	0.572132	0.721499
1700025F24Rik	-0.00049074	-0.181922	0.572178	0.721499
Klrb1f	-0.000496834	-0.182367	0.572353	0.721499
Olfr916	-0.000481058	-0.182423	0.572374	0.721499
Olfr618	-0.00050911	-0.182449	0.572385	0.721499
Gm42744	-0.000504265	-0.182581	0.572437	0.721499
Gm15567	-0.000486211	-0.1827	0.572483	0.721499
Olfr716	-0.00053941	-0.182838	0.572537	0.721499
Fate1	-0.000500396	-0.183138	0.572655	0.721499
Prss43	-0.000506421	-0.183143	0.572657	0.721499
A530076I17Rik	-0.000514914	-0.183188	0.572675	0.721499
Gm26896	-0.000476	-0.183315	0.572725	0.721499
Mmp3	-0.000502452	-0.183444	0.572775	0.721499
Gm5091	-0.000505208	-0.183472	0.572786	0.721499
Gm11379	-0.00048926	-0.183602	0.572837	0.721499
Gm17115	-0.000495671	-0.183626	0.572847	0.721499
Gm40557	-0.000498868	-0.183809	0.572918	0.721499
Il1rn	-0.000502595	-0.184101	0.573033	0.721499
Vgll1	-0.000552732	-0.184286	0.573105	0.721499
Il1f8	-0.000498375	-0.184298	0.57311	0.721499
Tnfsf15	-0.000522015	-0.184309	0.573115	0.721499
Gm11840	-0.000528775	-0.184334	0.573124	0.721499
Cnga2	-0.00048107	-0.184494	0.573187	0.721499
Gm14268	-0.000507611	-0.18477	0.573295	0.721499
3110006O06Rik	-0.000495746	-0.184969	0.573373	0.721499
Prss52	-0.000508887	-0.184973	0.573375	0.721499
Egr4	-0.000523176	-0.185021	0.573394	0.721499
Gm12066	-0.000497961	-0.185359	0.573526	0.721499
Olfr441	-0.000498066	-0.185398	0.573542	0.721499
1700034E13Rik	-0.000501725	-0.185495	0.57358	0.721499
Pcdhgb1	-0.000510824	-0.18551	0.573585	0.721499
Gm39463	-0.000504664	-0.185684	0.573654	0.721499
Serpinb9b	-0.000513372	-0.185793	0.573697	0.721499
Oosp2	-0.000528334	-0.185948	0.573757	0.721499
1700104L18Rik	-0.000512802	-0.186809	0.574095	0.721499
Fam24b	-0.00048172	-0.186872	0.574119	0.721499
Serpina5	-0.000519051	-0.187125	0.574219	0.721499
Tmem262	-0.000494922	-0.187291	0.574284	0.721499
Gm37502	-0.000506599	-0.187434	0.57434	0.721499
AC112943.2	-0.000525258	-0.187473	0.574355	0.721499
Mcemp1	-0.000517463	-0.187681	0.574437	0.721499
Gm16268	-0.000517093	-0.187825	0.574493	0.721499
4930524B15Rik	-0.000509433	-0.187863	0.574508	0.721499
Gm45875	-0.000532938	-0.1882	0.57464	0.721499
Fbxw18	-0.000516188	-0.188367	0.574706	0.721499
Gm16081	-0.000528633	-0.188378	0.57471	0.721499
Trbc2	-0.000533256	-0.188516	0.574764	0.721499
Gm29113	-0.00050322	-0.188966	0.57494	0.721499
Pcdhb10	-0.000502409	-0.189041	0.574969	0.721499
Il27ra	-0.000515362	-0.189056	0.574976	0.721499
Mir133a-1hg	-0.000514454	-0.189077	0.574984	0.721499
Gm10287	-0.000508338	-0.189081	0.574985	0.721499
Upk3a	-0.000504592	-0.189132	0.575005	0.721499
Naa11	-0.000512655	-0.189132	0.575005	0.721499
Gm30034	-0.000520596	-0.189338	0.575086	0.721499
AC165274.3	-0.000506936	-0.189387	0.575105	0.721499
Cyp2a4	-0.000540369	-0.189701	0.575228	0.721499
Gm45672	-0.000512836	-0.189804	0.575269	0.721499
Vmn2r66	-0.000543389	-0.189939	0.575321	0.721499
Gm15478	-0.00051319	-0.190351	0.575483	0.721499
Sstr3	-0.000539846	-0.190564	0.575566	0.721499
Gm44941	-0.00054072	-0.190577	0.575571	0.721499
4933427I22Rik	-0.000541878	-0.19065	0.5756	0.721499
Sult3a2	-0.000508131	-0.190679	0.575612	0.721499
Zkscan14	-0.000521256	-0.190785	0.575653	0.721499
Olfr487	-0.000527142	-0.190857	0.575681	0.721499
Gm16013	-0.000540399	-0.190936	0.575712	0.721499
Cst13	-0.0005187	-0.19115	0.575796	0.721499
Gm11201	-0.000526653	-0.191259	0.575839	0.721499
Gm26725	-0.00051396	-0.191311	0.575859	0.721499
Zfp648	-0.000520436	-0.191345	0.575872	0.721499
Gm17036	-0.000529884	-0.191882	0.576083	0.721499
C130079G13Rik	-0.000564061	-0.192048	0.576148	0.721499
BC048671	-0.000570808	-0.192444	0.576303	0.721499
Rax	-0.000541569	-0.193152	0.57658	0.721499
Gm10640	-0.000540662	-0.193153	0.576581	0.721499
Gm47336	-0.000531318	-0.194517	0.577114	0.721499
Vmn1r203	-0.000515338	-0.194744	0.577203	0.721499
Olfr1388	-0.000541131	-0.194879	0.577256	0.721499
Olfr1330	-0.000516547	-0.194987	0.577298	0.721499
Gm13016	-0.000560058	-0.195204	0.577383	0.721499
Apol9a	-0.000518675	-0.195456	0.577482	0.721499
Gm31227	-0.000540887	-0.195486	0.577494	0.721499
Pcdhb13	-0.000537735	-0.195683	0.577571	0.721499
Olfr46	-0.000540577	-0.195906	0.577658	0.721499
1700010L04Rik	-0.000543733	-0.196303	0.577813	0.721499
Ighg3	-0.000525342	-0.196509	0.577894	0.721499
Serpina3i	-0.000534956	-0.196703	0.57797	0.721499
Mfsd9	-0.000509602	-0.196963	0.578072	0.721499
4930589P08Rik	-0.000530934	-0.19781	0.578403	0.721499
Gm12841	-0.000546374	-0.198293	0.578592	0.721499
Gm28988	-0.0005518	-0.198549	0.578692	0.721499
Olfr1402	-0.000557256	-0.198752	0.578772	0.721499
Gprin3	-0.000524381	-0.19876	0.578775	0.721499
Fam180a	-0.000562405	-0.198878	0.578821	0.721499
Olfr683	-0.000558827	-0.198939	0.578845	0.721499
Gphb5	-0.000549399	-0.199143	0.578925	0.721499
4833427F10Rik	-0.000554989	-0.199164	0.578933	0.721499
4930444F02Rik	-0.000531818	-0.199215	0.578953	0.721499
Pcdhga6	-0.00055365	-0.199387	0.57902	0.721499
Gm43936	-0.000564948	-0.199424	0.579035	0.721499
Htr5b	-0.000547257	-0.199589	0.579099	0.721499
Cxcl10	-0.000543152	-0.19963	0.579115	0.721499
Olfr611	-0.000538456	-0.199734	0.579156	0.721499
Ccrl2	-0.000550606	-0.199985	0.579254	0.721499
4930592C13Rik	-0.000564371	-0.200176	0.579328	0.721499
Gm14664	-0.000509331	-0.200219	0.579345	0.721499
Tgfbr3l	-0.000527154	-0.200369	0.579404	0.721499
Pnpla5	-0.000560621	-0.200537	0.57947	0.721499
Gm49292	-0.000554615	-0.200959	0.579635	0.721499
Gcnt4	-0.00055371	-0.201437	0.579822	0.721499
Gm31479	-0.000543429	-0.201618	0.579892	0.721499
Gm26799	-0.000556401	-0.201671	0.579913	0.721499
1700019F05Rik	-0.000553115	-0.201791	0.57996	0.721499
Gm42493	-0.000551726	-0.201913	0.580008	0.721499
Prss40	-0.000556049	-0.202294	0.580157	0.721499
Scn10a	-0.000550079	-0.202535	0.580251	0.721499
Gm36435	-0.000558249	-0.20281	0.580358	0.721499
Gm15721	-0.000555219	-0.202879	0.580385	0.721499
Gm48079	-0.000554724	-0.202994	0.58043	0.721499
Gm26584	-0.000544941	-0.203028	0.580443	0.721499
AC116487.2	-0.0005386	-0.203202	0.580511	0.721499
AL583891.1	-0.000562674	-0.203235	0.580524	0.721499
Il7r	-0.00051731	-0.203367	0.580576	0.721499
Tnfsf18	-0.000546469	-0.203723	0.580715	0.721499
Smgc	-0.000552103	-0.204119	0.58087	0.721499
Galr2	-0.000553349	-0.204248	0.58092	0.721499
A330015K06Rik	-0.00054189	-0.204445	0.580997	0.721499
Acsm5	-0.000579649	-0.204517	0.581025	0.721499
Gabrq	-0.000561068	-0.204724	0.581106	0.721499
Catsperg2	-0.000549555	-0.205239	0.581307	0.721499
9330175E14Rik	-0.000570698	-0.205438	0.581385	0.721499
Gm4793	-0.000535449	-0.205489	0.581405	0.721499
Gm45781	-0.00052592	-0.205932	0.581578	0.721499
Gm35060	-0.000577197	-0.206121	0.581652	0.721499
Serpina3g	-0.000561125	-0.206703	0.581879	0.721499
Olfr1226	-0.00056632	-0.206772	0.581906	0.721499
Olfr45	-0.00055244	-0.206802	0.581918	0.721499
Gm48977	-0.000562902	-0.206922	0.581965	0.721499
A730011C13Rik	-0.000572868	-0.206999	0.581995	0.721499
Gm15965	-0.000556078	-0.207248	0.582092	0.721499
Gm33474	-0.000581081	-0.20788	0.582339	0.721499
Gm14936	-0.000568845	-0.207958	0.582369	0.721499
Gm40765	-0.000551476	-0.208224	0.582473	0.721499
Gm45163	-0.000576248	-0.208368	0.582529	0.721499
Gm39456	-0.000536947	-0.208906	0.582739	0.721499
Gm35665	-0.000572533	-0.20896	0.58276	0.721499
Cep112os1	-0.00058158	-0.209117	0.582821	0.721499
Gm26912	-0.000563964	-0.209151	0.582835	0.721499
Tff1	-0.000575954	-0.209308	0.582896	0.721499
1700041I07Rik	-0.000585716	-0.209519	0.582978	0.721499
Tnfrsf13c	-0.000589621	-0.210063	0.583191	0.721499
Gm45645	-0.000568428	-0.210138	0.58322	0.721499
Stfa2l1	-0.000587131	-0.210231	0.583256	0.721499
Gm9889	-0.000581725	-0.21062	0.583408	0.721499
Olfr1406	-0.00057838	-0.210861	0.583502	0.721499
Gm19990	-0.000584943	-0.210877	0.583508	0.721499
AC114990.2	-0.000562866	-0.21097	0.583545	0.721499
E330035G20Rik	-0.000607026	-0.211047	0.583575	0.721499
Olfr709-ps1	-0.000609677	-0.211817	0.583875	0.721499
Gm34113	-0.00059586	-0.212299	0.584063	0.721499
Gm49189	-0.00056837	-0.212368	0.58409	0.721499
Gm7762	-0.000597867	-0.212928	0.584309	0.721499
2310001K24Rik	-0.000592324	-0.213374	0.584482	0.721499
Bcas3os2	-0.000580675	-0.213453	0.584513	0.721499
Ly6g6c	-0.00059531	-0.213464	0.584517	0.721499
Cyp4a31	-0.000554178	-0.213502	0.584532	0.721499
Gm12169	-0.000557782	-0.213867	0.584675	0.721499
Gm49120	-0.000569815	-0.214088	0.584761	0.721499
Xkrx	-0.000603954	-0.214321	0.584852	0.721499
Lilra6	-0.000602752	-0.214363	0.584868	0.721499
Gm26646	-0.000593008	-0.214597	0.584959	0.721499
Rnf224	-0.000596108	-0.215196	0.585193	0.721499
Gm42626	-0.000588227	-0.215269	0.585221	0.721499
2810425M01Rik	-0.00058907	-0.215364	0.585258	0.721499
Gm17056	-0.000613574	-0.215402	0.585273	0.721499
Klhl34	-0.000593625	-0.21569	0.585385	0.721499
Gm11011	-0.000662438	-0.216186	0.585579	0.721499
Gm26846	-0.000593049	-0.216233	0.585597	0.721499
4933417D19Rik	-0.000595289	-0.216501	0.585701	0.721499
4930599A14Rik	-0.000571929	-0.216555	0.585723	0.721499
Gm16068	-0.000579822	-0.216599	0.58574	0.721499
Gm16341	-0.000599062	-0.2166	0.58574	0.721499
Lipm	-0.000565364	-0.216759	0.585802	0.721499
A530006G24Rik	-0.000583547	-0.217078	0.585926	0.721499
Gm26706	-0.000609493	-0.217227	0.585984	0.721499
Gm20420	-0.000614591	-0.21758	0.586122	0.721499
Gm29318	-0.000595071	-0.218335	0.586416	0.721499
Gm17227	-0.000591065	-0.218441	0.586457	0.721499
Olfr1254	-0.000605353	-0.21865	0.586539	0.721499
Gm9968	-0.000611803	-0.21867	0.586546	0.721499
Gm48395	-0.000598686	-0.21897	0.586663	0.721499
Nobox	-0.000602825	-0.219061	0.586699	0.721499
Vax1	-0.000595821	-0.219211	0.586757	0.721499
Gm48102	-0.000574278	-0.219295	0.58679	0.721499
Cabp4	-0.000612432	-0.219391	0.586827	0.721499
Gm45602	-0.000595872	-0.219607	0.586911	0.721499
Dsc1	-0.000600116	-0.220162	0.587128	0.721499
D1Pas1	-0.000584773	-0.220225	0.587152	0.721499
Olfr1532-ps1	-0.000666363	-0.220248	0.587161	0.721499
Tigd4	-0.000610102	-0.220413	0.587225	0.721499
Slc25a45	-0.000616967	-0.220439	0.587236	0.721499
Gm43604	-0.000611817	-0.220505	0.587261	0.721499
Olfr575	-0.000619292	-0.220529	0.58727	0.721499
Fasl	-0.000614964	-0.220542	0.587275	0.721499
1700072B07Rik	-0.00058873	-0.220573	0.587288	0.721499
Gm47902	-0.000623539	-0.220721	0.587345	0.721499
Gm15767	-0.00061219	-0.220778	0.587367	0.721499
Gm26515	-0.000604547	-0.220885	0.587409	0.721499
Olfr332	-0.000607939	-0.220905	0.587417	0.721499
Ms4a14	-0.000591905	-0.220983	0.587447	0.721499
Tmem247	-0.000612978	-0.221234	0.587545	0.721499
Gzmb	-0.000605225	-0.221257	0.587554	0.721499
Olfr734	-0.000608046	-0.221605	0.587689	0.721499
Ccdc190	-0.000610575	-0.221736	0.58774	0.721499
Asgr2	-0.000628913	-0.221763	0.587751	0.721499
4930519H02Rik	-0.000617513	-0.221979	0.587835	0.721499
Klk9	-0.000622382	-0.221991	0.58784	0.721499
Cldn2	-0.000574414	-0.222015	0.587849	0.721499
Wfikkn2	-0.000610533	-0.222227	0.587931	0.721499
Gm12498	-0.000593886	-0.222452	0.588019	0.721499
Rbks	-0.000607158	-0.222634	0.58809	0.721499
Gm37168	-0.000625134	-0.223618	0.588473	0.721499
Gm2044	-0.000603937	-0.223642	0.588482	0.721499
Olfr414	-0.000621084	-0.224047	0.58864	0.721499
2610303G11Rik	-0.000598785	-0.224208	0.588702	0.721499
Gm1965	-0.00063916	-0.224384	0.588771	0.721499
1700006H21Rik	-0.000634568	-0.224497	0.588815	0.721499
Fbxo39	-0.0006247	-0.224623	0.588864	0.721499
Gper1	-0.000621609	-0.225972	0.589389	0.721499
Pdc	-0.000609859	-0.226088	0.589433	0.721499
Gm40394	-0.000605346	-0.22609	0.589434	0.721499
Gm36745	-0.000601723	-0.226246	0.589495	0.721499
Figla	-0.000630355	-0.226339	0.589531	0.721499
4930430F21Rik	-0.000627444	-0.226451	0.589575	0.721499
Gm49165	-0.000630159	-0.226474	0.589584	0.721499
C030018K13Rik	-0.000638971	-0.226697	0.58967	0.721499
Gm42953	-0.000629946	-0.227374	0.589933	0.721499
Lyz1	-0.000617954	-0.227389	0.589939	0.721499
Gm26857	-0.000609527	-0.227503	0.589984	0.721499
Bpifb9a	-0.000646477	-0.227551	0.590002	0.721499
Gm3896	-0.000635668	-0.227992	0.590174	0.721499
Cd5l	-0.000593745	-0.22815	0.590235	0.721499
Gm4632	-0.00060379	-0.228163	0.59024	0.721499
Atp6v1g3	-0.000629925	-0.228763	0.590474	0.721499
Krt9	-0.000616044	-0.228822	0.590497	0.721499
Gpr150	-0.000633198	-0.228881	0.590519	0.721499
1700116B05Rik	-0.000628442	-0.229325	0.590692	0.721499
Gm13936	-0.000612805	-0.22959	0.590795	0.721499
Gm4847	-0.000633298	-0.23045	0.591129	0.721499
Gm15907	-0.000648907	-0.23053	0.59116	0.721499
1700016B01Rik	-0.000641683	-0.230655	0.591208	0.721499
Apol7a	-0.000636018	-0.230766	0.591252	0.721499
4932416K20Rik	-0.000654086	-0.231025	0.591352	0.721499
Olfr1339	-0.000622333	-0.231481	0.59153	0.721499
Gm47064	-0.00063236	-0.231658	0.591598	0.721499
Tdrd6	-0.000614091	-0.231682	0.591608	0.721499
Spsb2	-0.000633248	-0.231802	0.591654	0.721499
4930520P13Rik	-0.000640434	-0.231877	0.591683	0.721499
A930017K11Rik	-0.000646762	-0.2319	0.591692	0.721499
Prr9	-0.00061807	-0.232076	0.591761	0.721499
Gm4035	-0.000651933	-0.232213	0.591814	0.721499
Gm34777	-0.000650249	-0.232732	0.592015	0.721499
Bco2	-0.000599053	-0.232958	0.592103	0.721499
Rln3	-0.000638823	-0.233232	0.592209	0.721499
Btnl2	-0.000641786	-0.233626	0.592362	0.721499
Olfr164	-0.000635326	-0.233717	0.592398	0.721499
Gm12916	-0.000637501	-0.233946	0.592487	0.721499
4930533I22Rik	-0.000644534	-0.233973	0.592497	0.721499
Dmbt1	-0.000630971	-0.234074	0.592536	0.721499
Gm15287	-0.00064717	-0.23416	0.59257	0.721499
Csf3r	-0.000653048	-0.234402	0.592663	0.721499
Dio1	-0.000640405	-0.234553	0.592722	0.721499
Gm11528	-0.000622475	-0.234556	0.592723	0.721499
Slc7a13	-0.000661644	-0.234814	0.592824	0.721499
Gm35077	-0.000646658	-0.234887	0.592852	0.721499
Gm16316	-0.000649176	-0.23507	0.592923	0.721499
Ffar1	-0.000650042	-0.23546	0.593074	0.721499
Opalin	-0.000666037	-0.235874	0.593235	0.721499
Gm16170	-0.000645358	-0.236826	0.593604	0.721499
Dhh	-0.000650591	-0.237003	0.593673	0.721499
Gm31152	-0.000660216	-0.2371	0.59371	0.721499
Gm16894	-0.00067213	-0.23715	0.59373	0.721499
Gm45391	-0.00066279	-0.237691	0.59394	0.721499
Rdh16f1	-0.000679258	-0.238143	0.594115	0.721499
Ugt2a2	-0.000670629	-0.238177	0.594128	0.721499
Klk6	-0.000636536	-0.238706	0.594333	0.721499
4933402C06Rik	-0.000657132	-0.238864	0.594394	0.721499
AC113587.1	-0.000660523	-0.238876	0.594399	0.721499
Gm3054	-0.00064736	-0.239145	0.594504	0.721499
B430306N03Rik	-0.000670104	-0.239468	0.594629	0.721499
Gm1627	-0.000683509	-0.239606	0.594682	0.721499
Gm44081	-0.00066003	-0.240363	0.594975	0.721499
Tmco2	-0.000682411	-0.240377	0.594981	0.721499
Cpb1	-0.000672981	-0.240495	0.595027	0.721499
Gm28258	-0.000664993	-0.241092	0.595258	0.721499
Fscn3	-0.00066243	-0.241327	0.595349	0.721499
Muc3a	-0.000659652	-0.241373	0.595367	0.721499
Gm44738	-0.000655404	-0.241713	0.595499	0.721499
H2-Oa	-0.000666003	-0.242109	0.595652	0.721499
Snhg7os	-0.000671042	-0.242152	0.595669	0.721499
Gm31557	-0.000675892	-0.24235	0.595746	0.721499
Gsg1l2	-0.000680867	-0.242526	0.595814	0.721499
Gm36388	-0.000643969	-0.242592	0.595839	0.721499
Gm21123	-0.000648729	-0.242929	0.59597	0.721499
Gm16160	-0.000657224	-0.24322	0.596082	0.721499
Gm9984	-0.000650554	-0.243263	0.596099	0.721499
Dmrtc1a	-0.000661168	-0.243443	0.596169	0.721499
Prss28	-0.000659621	-0.243539	0.596206	0.721499
Gm28979	-0.000652425	-0.244353	0.596521	0.721499
C4b	-0.000657685	-0.244483	0.596572	0.721499
Gm39325	-0.000691418	-0.244741	0.596671	0.721499
Mipepos	-0.000711475	-0.244828	0.596705	0.721499
1700054A03Rik	-0.00067735	-0.245005	0.596774	0.721499
Gm40884	-0.000687835	-0.245635	0.597017	0.721499
Pglyrp2	-0.000677882	-0.245728	0.597053	0.721499
Gm47802	-0.000649514	-0.245992	0.597156	0.721499
Calhm1	-0.000676768	-0.246323	0.597284	0.721499
Zfp398	-0.000677687	-0.246386	0.597308	0.721499
Gm10734	-0.000668608	-0.246608	0.597394	0.721499
Lipo4	-0.00066618	-0.246846	0.597486	0.721499
B130011K05Rik	-0.000665955	-0.246856	0.59749	0.721499
2310043L19Rik	-0.000666688	-0.247248	0.597642	0.721499
Gm29123	-0.000684896	-0.24843	0.598099	0.721499
Vmn2r111	-0.000700735	-0.248677	0.598195	0.721499
Gm49224	-0.000673168	-0.248803	0.598243	0.721499
Sohlh2	-0.000691092	-0.248939	0.598296	0.721499
Gkn3	-0.000659487	-0.249066	0.598345	0.721499
Gm14286	-0.00068429	-0.249097	0.598357	0.721499
Gm12525	-0.00068776	-0.2491	0.598358	0.721499
Gm47186	-0.000663183	-0.249187	0.598392	0.721499
Apol9b	-0.000676801	-0.249631	0.598564	0.721499
Gm47467	-0.000685417	-0.250477	0.598891	0.721499
Fndc11	-0.000688458	-0.250889	0.59905	0.721499
AC125141.3	-0.000668269	-0.250897	0.599053	0.721499
Olfr78	-0.000688949	-0.251034	0.599106	0.721499
Epp13	-0.000684455	-0.251144	0.599149	0.721499
5430403N17Rik	-0.00070004	-0.251481	0.599279	0.721499
Gm2814	-0.000676858	-0.252296	0.599594	0.721499
Gm20714	-0.00068861	-0.252497	0.599671	0.721499
Sap30bpos	-0.000686597	-0.252764	0.599775	0.721499
Gjb3	-0.000692712	-0.253219	0.59995	0.721499
Spib	-0.000697161	-0.253781	0.600167	0.721499
2900045O20Rik	-0.000752849	-0.254384	0.600401	0.721499
Cldnd2	-0.000701536	-0.254589	0.60048	0.721499
Gm47633	-0.00069117	-0.254636	0.600498	0.721499
Gm11672	-0.000701469	-0.255196	0.600714	0.721499
Gm35298	-0.000713431	-0.255218	0.600723	0.721499
Gm12128	-0.000706289	-0.255274	0.600744	0.721499
Slc22a2	-0.000697293	-0.25555	0.600851	0.721499
Gm39033	-0.000638099	-0.255644	0.600887	0.721499
Gm36495	-0.000699447	-0.256289	0.601136	0.721499
Gm10549	-0.000689545	-0.256301	0.601141	0.721499
Gm16861	-0.000697345	-0.256793	0.601331	0.721499
Psg27	-0.00070046	-0.256801	0.601334	0.721499
Gm20655	-0.000693671	-0.256881	0.601365	0.721499
B230217O12Rik	-0.000710977	-0.256995	0.601409	0.721499
Gm15517	-0.000712799	-0.257115	0.601455	0.721499
Gm20610	-0.000695664	-0.257427	0.601576	0.721499
Gm49097	-0.000679397	-0.257605	0.601644	0.721499
Azgp1	-0.000703514	-0.258081	0.601828	0.721499
Gm28379	-0.000695398	-0.258149	0.601854	0.721499
Mesp2	-0.000681389	-0.258582	0.602021	0.721499
Gm47136	-0.000776466	-0.258798	0.602105	0.721499
Ms4a4a	-0.000702422	-0.259132	0.602233	0.721499
Bpifb3	-0.000636443	-0.259322	0.602307	0.721499
Gm28375	-0.000708996	-0.259873	0.602519	0.721499
A430090L17Rik	-0.000729551	-0.259893	0.602527	0.721499
AI463170	-0.000725751	-0.260072	0.602596	0.721499
Gm47360	-0.000713554	-0.260169	0.602633	0.721499
Gm13264	-0.000721913	-0.260194	0.602643	0.721499
Gm12762	-0.000730974	-0.260195	0.602643	0.721499
Gm10847	-0.000699501	-0.260767	0.602864	0.721499
Gm43660	-0.000729135	-0.26097	0.602942	0.721499
Gm37855	-0.000730586	-0.261016	0.60296	0.721499
3830432H09Rik	-0.000718174	-0.261046	0.602971	0.721499
1600014C23Rik	-0.000721724	-0.261291	0.603066	0.721499
Odf3l2	-0.000711518	-0.261469	0.603134	0.721499
Card10	-0.000717113	-0.261487	0.603141	0.721499
Gm26666	-0.000715134	-0.261579	0.603177	0.721499
Gm48697	-0.000734601	-0.261642	0.603201	0.721499
Gm44643	-0.000698637	-0.261928	0.603312	0.721499
F630042J09Rik	-0.000745237	-0.262267	0.603442	0.721499
Gm28209	-0.000689046	-0.262883	0.60368	0.721499
Gm21221	-0.000733344	-0.262978	0.603716	0.721499
Gm11924	-0.000715744	-0.263531	0.603929	0.721499
Gm12728	-0.000665868	-0.263553	0.603938	0.721499
Cyp1a1	-0.000717054	-0.263585	0.60395	0.721499
Gm13398	-0.000710951	-0.263662	0.60398	0.721499
Anks6	-0.000729406	-0.264071	0.604137	0.721499
Gm48824	-0.000733114	-0.264575	0.604332	0.721499
Gm2379	-0.000704833	-0.264604	0.604343	0.721499
Gm15133	-0.000725914	-0.265011	0.604499	0.721499
Optc	-0.000763422	-0.265063	0.604519	0.721499
Slc34a3	-0.000792489	-0.265197	0.604571	0.721499
Gm48925	-0.000625365	-0.265462	0.604673	0.721499
Gm32335	-0.00071528	-0.265608	0.604729	0.721499
Gm30329	-0.000740487	-0.265779	0.604795	0.721499
C78197	-0.000714436	-0.265938	0.604856	0.721499
Gm9979	-0.000753968	-0.265969	0.604868	0.721499
Gm2511	-0.000736356	-0.266033	0.604893	0.721499
Sertad3	-0.000730092	-0.266345	0.605013	0.721499
Gm10604	-0.000745172	-0.267053	0.605286	0.721499
Gm48202	-0.000738845	-0.267349	0.6054	0.721499
Gm30849	-0.000740667	-0.267458	0.605442	0.721499
Vmn2r79	-0.000723879	-0.267988	0.605646	0.721499
Duoxa1	-0.000775375	-0.267998	0.60565	0.721499
Gm12150	-0.000736031	-0.268015	0.605656	0.721499
Gm14120	-0.00074953	-0.268635	0.605895	0.721499
Gm26781	-0.000730773	-0.269101	0.606074	0.721499
Vsig1	-0.000751284	-0.26937	0.606177	0.721499
Gm10631	-0.000734833	-0.269763	0.606329	0.721499
Omp	-0.000721522	-0.270065	0.606445	0.721499
Sec14l3	-0.000769085	-0.270223	0.606506	0.721499
Klra7	-0.000737916	-0.270315	0.606541	0.721499
Psg25	-0.000746021	-0.270482	0.606605	0.721499
Gm47639	-0.000757855	-0.270585	0.606645	0.721499
Platr6	-0.000766525	-0.270766	0.606715	0.721499
Ugt1a6a	-0.000782632	-0.270894	0.606764	0.721499
Tmem82	-0.000745954	-0.270955	0.606787	0.721499
Olfr70	-0.000755889	-0.271078	0.606834	0.721499
Gm16121	-0.000747332	-0.271277	0.606911	0.721499
Gm12426	-0.000758265	-0.271294	0.606917	0.721499
Gm12246	-0.000755148	-0.271524	0.607006	0.721499
Gm26583	-0.000762546	-0.271808	0.607115	0.721499
Pcdhga2	-0.000752608	-0.272804	0.607498	0.721499
Gm45833	-0.000790709	-0.273237	0.607664	0.721499
Etnppl	-0.000766243	-0.274182	0.608028	0.721499
Gm15689	-0.000711946	-0.274214	0.60804	0.721499
Gm9903	-0.000746008	-0.274266	0.60806	0.721499
7420700N18Rik	-0.000732133	-0.274381	0.608104	0.721499
4930551O13Rik	-0.000736599	-0.27486	0.608288	0.721499
Krt75	-0.000771968	-0.275133	0.608393	0.721499
Leng9	-0.000763735	-0.275673	0.6086	0.721499
2200002J24Rik	-0.000754574	-0.27606	0.608749	0.721499
Pkib	-0.000762132	-0.27636	0.608864	0.721499
Wfdc5	-0.000752736	-0.277576	0.609331	0.721499
Gm17619	-0.000760694	-0.278204	0.609572	0.721499
Mill1	-0.000789374	-0.278485	0.60968	0.721499
4921504A21Rik	-0.000757435	-0.278493	0.609683	0.721499
A2ml1	-0.000753645	-0.278649	0.609743	0.721499
Gm43688	-0.000771899	-0.278733	0.609775	0.721499
Krt4	-0.000756032	-0.278975	0.609868	0.721499
Gm40634	-0.000759884	-0.279136	0.60993	0.721499
Gm4211	-0.000747253	-0.27926	0.609977	0.721499
Dpt	-0.00076906	-0.279292	0.60999	0.721499
Gpr12	-0.000757127	-0.279921	0.610231	0.721499
AC162693.1	-0.000763781	-0.280809	0.610572	0.721499
A630012P03Rik	-0.000747482	-0.281489	0.610832	0.721499
Gm11985	-0.00078441	-0.282037	0.611042	0.721499
Gm40910	-0.000787088	-0.282072	0.611056	0.721499
Flg2	-0.000770693	-0.282566	0.611245	0.721499
Ceacam1	-0.00078584	-0.282677	0.611288	0.721499
Gm26586	-0.000782139	-0.284354	0.61193	0.721499
Gm34333	-0.000791802	-0.284712	0.612068	0.721499
5830432E09Rik	-0.000757133	-0.284912	0.612144	0.721499
Vmn1r181	-0.000767018	-0.285097	0.612215	0.721499
Psg17	-0.000790671	-0.285839	0.612499	0.721499
Gm34885	-0.000781637	-0.286059	0.612583	0.721499
F13b	-0.000803311	-0.286871	0.612894	0.721499
Tmem52b	-0.000780174	-0.287401	0.613097	0.721499
Gm48812	-0.000780443	-0.287728	0.613223	0.721499
Gm14808	-0.000765938	-0.28826	0.613426	0.721499
Gm33651	-0.000757099	-0.288357	0.613463	0.721499
Dmp1	-0.000768043	-0.288462	0.613503	0.721499
Gm31727	-0.00084275	-0.288624	0.613566	0.721499
1700003H04Rik	-0.00079661	-0.28866	0.613579	0.721499
Tmem238l	-0.000828834	-0.28875	0.613614	0.721499
Gm5922	-0.00077204	-0.289529	0.613912	0.721499
Rtn4r	-0.000790775	-0.289967	0.614079	0.721499
AC154242.1	-0.000798778	-0.290309	0.61421	0.721499
Gm46123	-0.000800477	-0.290586	0.614316	0.721499
5730507C01Rik	-0.00079952	-0.290644	0.614338	0.721499
Gm26863	-0.000805751	-0.290993	0.614472	0.721499
Gm35208	-0.000824053	-0.291039	0.614489	0.721499
Ptk6	-0.000826977	-0.291512	0.61467	0.721499
Gm38150	-0.00079312	-0.29173	0.614754	0.721499
Pcdhb14	-0.000785059	-0.291848	0.614799	0.721499
9430002A10Rik	-0.000813837	-0.292119	0.614902	0.721499
Gm28643	-0.000820694	-0.292324	0.614981	0.721499
Fbxw19	-0.00081052	-0.29343	0.615403	0.721499
1700092E19Rik	-0.000820116	-0.293871	0.615572	0.721499
2410080I02Rik	-0.00079431	-0.293915	0.615589	0.721499
Lrrc66	-0.000826596	-0.294548	0.61583	0.721499
4930458D05Rik	-0.00083798	-0.294778	0.615918	0.721499
Gm26576	-0.000782598	-0.294833	0.615939	0.721499
Ptafr	-0.000787712	-0.294878	0.615957	0.721499
Gm13028	-0.000796692	-0.294894	0.615962	0.721499
9530046B11Rik	-0.000805919	-0.294953	0.615985	0.721499
Tmem184a	-0.000804584	-0.295327	0.616128	0.721499
4930598A11Rik	-0.000828403	-0.29563	0.616244	0.721499
Gm28075	-0.000809068	-0.296343	0.616516	0.721499
Gm37839	-0.000795646	-0.296548	0.616594	0.721499
Smpd5	-0.000807064	-0.297003	0.616768	0.721499
Gm47078	-0.000778664	-0.297011	0.616771	0.721499
Gm48485	-0.000885015	-0.297034	0.61678	0.721499
Gm40190	-0.000806857	-0.297099	0.616804	0.721499
4930438E09Rik	-0.00077036	-0.297119	0.616812	0.721499
Tmem71	-0.000813401	-0.297381	0.616912	0.721499
Sds	-0.000837048	-0.298626	0.617387	0.721499
Izumo2	-0.000797282	-0.298732	0.617428	0.721499
4833403J16Rik	-0.0008159	-0.298818	0.61746	0.721499
Gm15510	-0.000819185	-0.298875	0.617482	0.721499
Matn1	-0.000837667	-0.298931	0.617504	0.721499
Car9	-0.000825287	-0.300323	0.618035	0.721499
Tmem154	-0.000826907	-0.300685	0.618173	0.721499
4933423P22Rik	-0.000836166	-0.300699	0.618178	0.721499
Gm31025	-0.000816326	-0.301014	0.618298	0.721499
Lrrc38	-0.000849204	-0.301346	0.618425	0.721499
Gm42609	-0.000834645	-0.30139	0.618442	0.721499
Gm4657	-0.000812276	-0.301564	0.618508	0.721499
Gm39822	-0.000792502	-0.301806	0.6186	0.721499
Gm13056	-0.000831169	-0.301811	0.618602	0.721499
Gm15651	-0.000829935	-0.302023	0.618683	0.721499
Gm34045	-0.000832279	-0.302097	0.618711	0.721499
Gm16239	-0.000845152	-0.302226	0.61876	0.721499
Gm19792	-0.000835326	-0.302583	0.618896	0.721499
Hsf4	-0.000851942	-0.302602	0.618903	0.721499
Gpha2	-0.000828873	-0.303001	0.619056	0.721499
Kcns2	-0.000823488	-0.303277	0.619161	0.721499
Gm16233	-0.000843185	-0.303989	0.619432	0.721499
Smr2	-0.000831912	-0.304289	0.619546	0.721499
Gm17473	-0.000856038	-0.305372	0.619959	0.721499
Gm20753	-0.000839529	-0.305473	0.619997	0.721499
Gm48324	-0.000829875	-0.305934	0.620173	0.721499
Galr1	-0.000831683	-0.306233	0.620286	0.721499
Cmtm2b	-0.000855711	-0.306467	0.620375	0.721499
Jchain	-0.00085019	-0.307396	0.620729	0.721499
Kbtbd12	-0.000844505	-0.307582	0.6208	0.721499
Tlr13	-0.000843661	-0.307614	0.620812	0.721499
Kcna4	-0.000845394	-0.307635	0.62082	0.721499
Prl3a1	-0.000837902	-0.307736	0.620858	0.721499
1700016L21Rik	-0.000818501	-0.307818	0.62089	0.721499
Gm26548	-0.000838494	-0.307891	0.620917	0.721499
Gm15563	-0.000842296	-0.307992	0.620956	0.721499
Gm17210	-0.00082103	-0.308676	0.621216	0.721499
Gm13715	-0.000862003	-0.309107	0.62138	0.721499
Gm26681	-0.000862887	-0.309114	0.621383	0.721499
Asic5	-0.000839057	-0.309215	0.621421	0.721499
Gm49076	-0.000822327	-0.309456	0.621513	0.721499
4933406F09Rik	-0.000859245	-0.309932	0.621694	0.721499
Tyrp1	-0.000861615	-0.30996	0.621704	0.721499
Pcdhga10	-0.000862542	-0.310087	0.621753	0.721499
Osm	-0.000862525	-0.310171	0.621785	0.721499
Gm5108	-0.000826061	-0.310179	0.621787	0.721499
Cdhr5	-0.000840766	-0.310192	0.621792	0.721499
Gdf5	-0.000841455	-0.310231	0.621807	0.721499
Slco1a1	-0.000832623	-0.310257	0.621817	0.721499
4930502E18Rik	-0.000870697	-0.310863	0.622048	0.721499
Gm31614	-0.000854714	-0.311148	0.622156	0.721499
AL603867.1	-0.000800327	-0.311839	0.622418	0.721499
Gm15918	-0.000865964	-0.311863	0.622428	0.721499
Gm6410	-0.000855744	-0.312063	0.622504	0.721499
Grifin	-0.00083607	-0.312161	0.622541	0.721499
Gm16235	-0.000842502	-0.312482	0.622663	0.721499
Gm20219	-0.000878517	-0.313303	0.622975	0.721499
Ifi206	-0.000875467	-0.313548	0.623068	0.721499
Olfr1537	-0.000854647	-0.314394	0.623389	0.721499
AC125351.1	-0.000840101	-0.314961	0.623604	0.721499
Plekhg4	-0.000867348	-0.315366	0.623758	0.721499
Gm6634	-0.000872718	-0.315451	0.62379	0.721499
Gm32742	-0.000809878	-0.316419	0.624158	0.721499
Adap2	-0.000868884	-0.316816	0.624309	0.721499
Pm20d1	-0.000852732	-0.317578	0.624597	0.721499
Nyx	-0.000843387	-0.318194	0.624831	0.721499
Gm38389	-0.000821728	-0.318841	0.625077	0.721499
Mageb3	-0.000887103	-0.318959	0.625121	0.721499
4930441J16Rik	-0.000885213	-0.319837	0.625454	0.721499
Lrrc24	-0.000935763	-0.320748	0.625799	0.721499
4930540M03Rik	-0.000913327	-0.320872	0.625846	0.721499
Gm48773	-0.000880469	-0.321489	0.62608	0.721499
Gm49343	-0.000892133	-0.321763	0.626184	0.721499
9830107B12Rik	-0.000867037	-0.321903	0.626237	0.721499
Bpifa6	-0.000855007	-0.322112	0.626316	0.721499
Rbp3	-0.000875955	-0.322177	0.626341	0.721499
Gm10605	-0.000865206	-0.322335	0.6264	0.721499
Asprv1	-0.000863245	-0.322454	0.626446	0.721499
1700014L14Rik	-0.000850974	-0.32279	0.626573	0.721499
Lin7b	-0.000889213	-0.322865	0.626601	0.721499
4933427E11Rik	-0.000846414	-0.323334	0.626779	0.721499
B830042I05Rik	-0.000864866	-0.323723	0.626926	0.721499
Klk7	-0.000871807	-0.323927	0.627004	0.721499
Gm5878	-0.000903458	-0.324143	0.627085	0.721499
Gm26868	-0.000890576	-0.324298	0.627144	0.721499
Gm3227	-0.000896042	-0.324393	0.62718	0.721499
Gm44947	-0.000952063	-0.324709	0.627299	0.721499
Gm14508	-0.000850918	-0.325856	0.627733	0.721499
Gm28548	-0.000849424	-0.326188	0.627859	0.721499
Yipf7	-0.000876334	-0.326253	0.627883	0.721499
Trim15	-0.000880284	-0.32658	0.628007	0.721499
Stk32c	-0.000899294	-0.327003	0.628167	0.721499
9430097D07Rik	-0.000882212	-0.327021	0.628174	0.721499
Gnrhr	-0.000889899	-0.327943	0.628522	0.721499
Serpinb5	-0.000928441	-0.328307	0.62866	0.721499
4930467K11Rik	-0.000919695	-0.328432	0.628707	0.721499
2310034G01Rik	-0.000919798	-0.329627	0.629159	0.721499
Tpo	-0.000893674	-0.329935	0.629275	0.721499
1700110C19Rik	-0.000903019	-0.330188	0.629371	0.721499
5033426E14Rik	-0.000881057	-0.330326	0.629423	0.721499
Gm14149	-0.000871508	-0.330466	0.629476	0.721499
Ifi213	-0.000927204	-0.331317	0.629798	0.721499
Pcdhb3	-0.000887371	-0.331349	0.62981	0.721499
E330034G19Rik	-0.000913565	-0.331523	0.629875	0.721499
3110079O15Rik	-0.000920595	-0.331925	0.630027	0.721499
Gm26671	-0.000911143	-0.332152	0.630113	0.721499
Hist2h3c1	-0.000913613	-0.332459	0.630229	0.721499
Wisp2	-0.000943857	-0.333055	0.630453	0.721499
Cd300e	-0.000878646	-0.333989	0.630806	0.721499
Prss53	-0.000914526	-0.334904	0.631151	0.721499
Btn2a2	-0.000910409	-0.335067	0.631213	0.721499
Mlana	-0.000912907	-0.336205	0.631642	0.721499
Nlrp4a	-0.000950893	-0.336583	0.631785	0.721499
Gm38708	-0.000949449	-0.336879	0.631896	0.721499
Pdcd1	-0.000935984	-0.337124	0.631988	0.721499
C1ra	-0.000929998	-0.337211	0.632021	0.721499
Ugt2b37	-0.000932815	-0.33747	0.632119	0.721499
C1s2	-0.000920455	-0.337483	0.632124	0.721499
Gm48190	-0.000910139	-0.337674	0.632196	0.721499
Comp	-0.000921587	-0.337871	0.63227	0.721499
Vmn2r16	-0.00095002	-0.338295	0.632429	0.721499
Gm20043	-0.000928161	-0.338473	0.632497	0.721499
Ttc34	-0.000948356	-0.338576	0.632535	0.721499
Htr6	-0.000955751	-0.339245	0.632787	0.721499
Faiml	-0.000936332	-0.339273	0.632798	0.721499
Cst6	-0.000930823	-0.339945	0.633051	0.721499
Gpr37l1	-0.000898494	-0.340287	0.63318	0.721499
3930402G23Rik	-0.000926478	-0.340346	0.633202	0.721499
Gm28265	-0.000936466	-0.340883	0.633404	0.721499
Nhlrc1	-0.000933616	-0.340985	0.633443	0.721499
Ptgfr	-0.000932163	-0.341535	0.633649	0.721499
Gm26588	-0.000925073	-0.342189	0.633896	0.721499
C030010L15Rik	-0.000947427	-0.342573	0.63404	0.721499
Tex36	-0.000908547	-0.342729	0.634099	0.721499
2210039B01Rik	-0.000959289	-0.343462	0.634375	0.721499
Olfr485	-0.000939909	-0.343519	0.634396	0.721499
4930449C09Rik	-0.000952491	-0.344228	0.634663	0.721499
Olfr520	-0.000953365	-0.344816	0.634884	0.721499
Cga	-0.000946091	-0.344933	0.634928	0.721499
Fgf2	-0.000940777	-0.344949	0.634934	0.721499
Gm1113	-0.00098149	-0.346287	0.635437	0.721499
Gm47695	-0.000937444	-0.346376	0.63547	0.721499
Alox5	-0.000978766	-0.346559	0.635539	0.721499
Pinc	-0.000951252	-0.346562	0.63554	0.721499
Lncbate1	-0.000957202	-0.347247	0.635797	0.721499
Nmrk2	-0.000965226	-0.347607	0.635932	0.721499
Gm16230	-0.00093849	-0.347806	0.636007	0.721499
4933436E23Rik	-0.000934275	-0.347919	0.63605	0.721499
Gm7160	-0.000940204	-0.348071	0.636107	0.721499
Gm12963	-0.000951456	-0.348795	0.636378	0.721499
Dclre1a	-0.000940535	-0.348833	0.636392	0.721499
Chrd	-0.000963501	-0.349389	0.636601	0.721499
4930425L21Rik	-0.000964965	-0.349676	0.636709	0.721499
Vmo1	-0.000961838	-0.3497	0.636718	0.721499
Bpifb1	-0.000966617	-0.350243	0.636922	0.721499
Gm42695	-0.000943011	-0.350611	0.63706	0.721499
4930518P08Rik	-0.000913272	-0.350677	0.637085	0.721499
Mobp	-0.00102107	-0.352388	0.637726	0.721499
Gm46404	-0.000952844	-0.352413	0.637736	0.721499
1700120G07Rik	-0.000972037	-0.353829	0.638266	0.721499
Gm44702	-0.000972293	-0.354177	0.638397	0.721499
C230079O03Rik	-0.000965112	-0.354203	0.638407	0.721499
Myadml2	-0.000972502	-0.354587	0.638551	0.721499
Vmn2r55	-0.000952153	-0.354951	0.638687	0.721499
Ms4a15	-0.00104304	-0.355144	0.638759	0.721499
Gm10489	-0.00098586	-0.355572	0.638919	0.721499
Rnf222	-0.000968548	-0.355882	0.639035	0.721499
2310005A03Rik	-0.000992151	-0.356025	0.639089	0.721499
Slfn4	-0.000965606	-0.356141	0.639132	0.721499
Gbp6	-0.000978627	-0.356585	0.639299	0.721499
Ttc39aos1	-0.000997656	-0.357062	0.639477	0.721499
1700119H24Rik	-0.000984625	-0.357242	0.639545	0.721499
Crisp1	-0.000976985	-0.357457	0.639625	0.721499
Catsperz	-0.00093028	-0.358133	0.639878	0.721499
Ugt2b36	-0.000981115	-0.358888	0.640161	0.721499
Slc22a30	-0.000973059	-0.360264	0.640675	0.721499
Gm26628	-0.000997502	-0.361041	0.640966	0.721499
Clec4n	-0.000995757	-0.361615	0.64118	0.721499
AY358078	-0.000989759	-0.361818	0.641256	0.721499
Gm15747	-0.000954582	-0.361877	0.641278	0.721499
Cst9	-0.00101588	-0.362019	0.641331	0.721499
Lefty1	-0.00100276	-0.362259	0.641421	0.721499
Vmn2r81	-0.0010143	-0.362453	0.641493	0.721499
Rdh1	-0.000974186	-0.362534	0.641523	0.721499
Slc26a5	-0.00100399	-0.363085	0.641729	0.721499
2810455O05Rik	-0.000987507	-0.363667	0.641947	0.721499
Gm14235	-0.00104294	-0.363922	0.642042	0.721499
Gm29776	-0.000984404	-0.364174	0.642136	0.721499
Gnpda2	-0.000987736	-0.364248	0.642164	0.721499
Gm20617	-0.000981381	-0.364409	0.642224	0.721499
Spata17	-0.000990099	-0.364757	0.642353	0.721499
Nutm1	-0.000980146	-0.365488	0.642626	0.721499
1520401A03Rik	-0.0010101	-0.365763	0.642729	0.721499
Gm48784	-0.000983422	-0.365824	0.642752	0.721499
AC154378.1	-0.000981171	-0.366178	0.642884	0.721499
Olfr558	-0.0010022	-0.366284	0.642923	0.721499
1700026D11Rik	-0.0010074	-0.366483	0.642998	0.721499
AW112010	-0.00100491	-0.366692	0.643076	0.721499
5830416I19Rik	-0.00103562	-0.36732	0.64331	0.721499
Rnase6	-0.00100247	-0.368189	0.643634	0.721499
Tcp10a	-0.00100235	-0.368196	0.643637	0.721499
1700065J11Rik	-0.00104209	-0.368282	0.643668	0.721499
Zkscan16	-0.00100338	-0.368923	0.643908	0.721499
Prr29	-0.00101864	-0.36973	0.644208	0.721499
9930004E17Rik	-0.00100596	-0.369753	0.644217	0.721499
Gm48801	-0.00101562	-0.370266	0.644408	0.721499
Ict1os	-0.00102115	-0.37072	0.644577	0.721499
4930512J16Rik	-0.00103616	-0.370732	0.644581	0.721499
Gm20465	-0.00100154	-0.370852	0.644626	0.721499
Klra4	-0.00101381	-0.370915	0.64465	0.721499
BC030870	-0.00101443	-0.372036	0.645067	0.721499
4632411P08Rik	-0.00101756	-0.372279	0.645157	0.721499
Gm32250	-0.00102987	-0.372687	0.645309	0.721499
2310005E17Rik	-0.00100683	-0.372856	0.645372	0.721499
Gm10804	-0.00104387	-0.373441	0.64559	0.721499
BC030499	-0.00103878	-0.373758	0.645708	0.721499
Gm12531	-0.00102016	-0.373895	0.645759	0.721499
Clcnkb	-0.00104943	-0.374763	0.646082	0.721499
Gm15938	-0.000998233	-0.374806	0.646098	0.721499
Cst7	-0.000998089	-0.375259	0.646266	0.721499
Gm5767	-0.00104169	-0.375411	0.646323	0.721499
Zfp773	-0.0010057	-0.375902	0.646505	0.721499
Gm28536	-0.00104907	-0.376391	0.646687	0.721499
9330161L09Rik	-0.00101191	-0.376673	0.646792	0.721499
Ccdc183	-0.00105206	-0.37732	0.647032	0.721499
Gm2093	-0.00103122	-0.377324	0.647033	0.721499
4930592A05Rik	-0.00104109	-0.379555	0.647862	0.721499
Phf11b	-0.00103745	-0.379958	0.648012	0.721499
B020031H02Rik	-0.00104063	-0.379973	0.648017	0.721499
Gbp3	-0.00102687	-0.379983	0.648021	0.721499
AC166995.1	-0.00103062	-0.380875	0.648352	0.721499
Gm49179	-0.0010283	-0.381211	0.648476	0.721499
Klra1	-0.00105048	-0.381493	0.648581	0.721499
Cyb5d2	-0.00106292	-0.381522	0.648592	0.721499
Gm32531	-0.00105923	-0.381819	0.648702	0.721499
4930548G14Rik	-0.00101927	-0.381843	0.648711	0.721499
Gm47391	-0.00106524	-0.382149	0.648824	0.721499
Frmd7	-0.00101287	-0.38248	0.648947	0.721499
Insrr	-0.00105767	-0.382669	0.649017	0.721499
H2-T3	-0.00107194	-0.382798	0.649065	0.721499
5430427N15Rik	-0.00104761	-0.383132	0.649189	0.721499
Tomm6os	-0.00106092	-0.383175	0.649205	0.721499
Kcnj1	-0.00108451	-0.383841	0.649452	0.721536
C330011M18Rik	-0.00104347	-0.384266	0.649609	0.721536
Wap	-0.00108005	-0.384602	0.649734	0.721536
BC016579	-0.00104385	-0.385072	0.649908	0.721536
Gm13021	-0.001066	-0.385211	0.649959	0.721536
Omg	-0.00104278	-0.385714	0.650146	0.721583
4930572K03Rik	-0.00104322	-0.386685	0.650505	0.721821
Siglecf	-0.00106641	-0.387092	0.650656	0.721828
Nlrp1b	-0.00103048	-0.388094	0.651027	0.722079
Lpar5	-0.00111196	-0.389916	0.651701	0.722667
Gm3510	-0.00105528	-0.390462	0.651902	0.72273
Serpine3	-0.00108643	-0.391787	0.652392	0.722988
Gm42196	-0.00104462	-0.391875	0.652425	0.722988
Trem2	-0.00107872	-0.393337	0.652965	0.723426
Gm47400	-0.00103229	-0.395125	0.653625	0.723668
Ctxn2	-0.00109522	-0.395279	0.653681	0.723668
Crx	-0.0011236	-0.39543	0.653737	0.723668
Kiss1r	-0.00113501	-0.396041	0.653963	0.723668
4930563F08Rik	-0.00109655	-0.39648	0.654125	0.723668
Rp1l1	-0.00110325	-0.396969	0.654305	0.723668
Gm26645	-0.0010731	-0.397435	0.654477	0.723668
Sstr5	-0.00106162	-0.397508	0.654504	0.723668
Gm13782	-0.00109604	-0.397577	0.654529	0.723668
6330420H09Rik	-0.00111893	-0.39807	0.654711	0.723668
Gm32364	-0.00107976	-0.398244	0.654775	0.723668
Gm39317	-0.00112727	-0.39974	0.655326	0.724117
Mmp21	-0.00109539	-0.400689	0.655676	0.724343
Sult6b1	-0.00110009	-0.401539	0.655988	0.724374
Hcrtr1	-0.0011218	-0.402048	0.656176	0.724374
Gm1720	-0.00106485	-0.402299	0.656268	0.724374
Mfsd4b3	-0.00107494	-0.40234	0.656283	0.724374
Ctcflos	-0.00108579	-0.402955	0.656509	0.724464
Rgsl1	-0.00108217	-0.403454	0.656693	0.724507
4921539H07Rik	-0.00110615	-0.40412	0.656938	0.724617
Ppp1r14d	-0.00112455	-0.405086	0.657293	0.724849
2310030G06Rik	-0.00111803	-0.405898	0.657591	0.725018
Ascl2	-0.0011041	-0.406618	0.657856	0.72515
Gm26705	-0.00113736	-0.407392	0.65814	0.725203
9230104L09Rik	-0.00112031	-0.407914	0.658332	0.725203
Gm13647	-0.0011375	-0.407935	0.658339	0.725203
Olr1	-0.00115122	-0.408948	0.658711	0.725453
Gm39139	-0.00113199	-0.410334	0.65922	0.725786
6430531B16Rik	-0.0011214	-0.41085	0.659409	0.725786
Gm10399	-0.00112051	-0.41096	0.659449	0.725786
4930578I06Rik	-0.00112573	-0.412218	0.65991	0.726134
4930549C15Rik	-0.00114221	-0.413073	0.660224	0.726182
Thnsl2	-0.00113822	-0.413155	0.660254	0.726182
Gm14461	-0.00109772	-0.413529	0.66039	0.726182
St6galnac1	-0.00112839	-0.414877	0.660884	0.726565
Npas4	-0.00116875	-0.416867	0.661612	0.726975
Gm47507	-0.0011708	-0.41691	0.661628	0.726975
BC035947	-0.00115501	-0.417093	0.661695	0.726975
Slc16a8	-0.00113988	-0.417679	0.661909	0.726975
Gm44148	-0.00114421	-0.417883	0.661984	0.726975
Fam46d	-0.00117585	-0.419064	0.662415	0.72711
Cfap73	-0.00109847	-0.419707	0.66265	0.72711
Gm26632	-0.00113949	-0.419711	0.662652	0.72711
Gm40645	-0.00114059	-0.41981	0.662688	0.72711
Gm11998	-0.00116463	-0.421165	0.663183	0.727493
Gm33023	-0.00112692	-0.422638	0.66372	0.727541
4930402F06Rik	-0.00115636	-0.422695	0.663741	0.727541
Trpv5	-0.00116378	-0.422856	0.6638	0.727541
Etv2	-0.00109348	-0.42288	0.663809	0.727541
Gm26807	-0.0011336	-0.423281	0.663955	0.727542
Trpc5os	-0.00120188	-0.424142	0.664269	0.727726
Rasl10a	-0.00116009	-0.425452	0.664746	0.728067
Rrh	-0.00117083	-0.425793	0.664871	0.728067
Gm29676	-0.00118738	-0.426728	0.665211	0.728184
Camp	-0.00117027	-0.426886	0.665269	0.728184
Mettl5os	-0.00119267	-0.428504	0.665858	0.728511
Gm40915	-0.00117996	-0.428968	0.666027	0.728511
Gm14827	-0.00113964	-0.429047	0.666056	0.728511
Olfr718-ps1	-0.00122632	-0.429308	0.66615	0.728511
Irf4	-0.00115347	-0.430147	0.666456	0.728685
Sult6b2	-0.00117231	-0.430909	0.666733	0.728829
5031425F14Rik	-0.00117641	-0.431967	0.667117	0.728965
Gpr21	-0.00118131	-0.432055	0.667149	0.728965
Clec3b	-0.00117667	-0.432863	0.667443	0.729127
Zfp819	-0.00117377	-0.433533	0.667686	0.729162
Cdiptos	-0.00122136	-0.433935	0.667832	0.729162
Gm17103	-0.001201	-0.434156	0.667912	0.729162
Olfr288	-0.00119259	-0.435017	0.668225	0.729298
Gm12694	-0.0011859	-0.435302	0.668328	0.729298
Gm29296	-0.00115602	-0.437755	0.669218	0.730109
Gm33251	-0.00118926	-0.439429	0.669825	0.730611
Lbhd2	-0.00122298	-0.439986	0.670026	0.730646
Cdnf	-0.00114284	-0.440323	0.670148	0.730646
Ccr2	-0.00121372	-0.44159	0.670607	0.730987
1700082M22Rik	-0.00120639	-0.442975	0.671108	0.731316
Prss34	-0.00120424	-0.443443	0.671278	0.731316
0610031O16Rik	-0.00125958	-0.443638	0.671348	0.731316
AU021092	-0.0012168	-0.445152	0.671895	0.73155
Htr3a	-0.001218	-0.445241	0.671927	0.73155
Gm5464	-0.00119067	-0.445449	0.672002	0.73155
Ciita	-0.00118988	-0.446767	0.672478	0.731754
Vsig8	-0.00120435	-0.447082	0.672592	0.731754
Phf11a	-0.00124321	-0.447182	0.672628	0.731754
Gm35850	-0.0011961	-0.44761	0.672783	0.731763
Gm49169	-0.00123035	-0.44847	0.673093	0.731822
Drc7	-0.00120633	-0.448572	0.67313	0.731822
Gm15271	-0.00119089	-0.451996	0.674364	0.733004
S100b	-0.00120938	-0.452588	0.674577	0.733077
4930444M15Rik	-0.00125128	-0.454069	0.67511	0.733497
Upb1	-0.00119271	-0.454688	0.675333	0.733511
Tmod4	-0.00124078	-0.455889	0.675765	0.733511
Gm595	-0.00128676	-0.455961	0.675791	0.733511
Pcdhb22	-0.0012429	-0.456373	0.675939	0.733511
Cd163l1	-0.00124023	-0.456506	0.675987	0.733511
Gm9947	-0.00124515	-0.456552	0.676003	0.733511
Gm26703	-0.00125233	-0.457644	0.676396	0.733777
Rell2	-0.00125841	-0.458155	0.67658	0.733817
Armh1	-0.00126621	-0.459564	0.677086	0.734207
Gm3435	-0.00131161	-0.460237	0.677327	0.734309
Mccc1os	-0.0012718	-0.461972	0.677949	0.734825
E030044B06Rik	-0.00125582	-0.464452	0.678838	0.735553
Gm36899	-0.0013	-0.465381	0.679171	0.735553
Cpa5	-0.00119662	-0.465409	0.679181	0.735553
Tas1r3	-0.00127851	-0.465489	0.679209	0.735553
Loxl4	-0.00131835	-0.46719	0.679818	0.736052
Rnf123	-0.00129259	-0.470494	0.680999	0.737032
Gm12930	-0.00127331	-0.470774	0.681099	0.737032
Gm26615	-0.001286	-0.47096	0.681165	0.737032
2810414N06Rik	-0.00126161	-0.471726	0.681439	0.737169
Dytn	-0.00129132	-0.473944	0.68223	0.737729
Ctrl	-0.00130671	-0.474005	0.682252	0.737729
Tdrd9	-0.0012931	-0.474992	0.682604	0.73795
Gm26768	-0.00131411	-0.475706	0.682858	0.738065
Mfrp	-0.001297	-0.47669	0.683208	0.738261
Adhfe1	-0.00131579	-0.477043	0.683334	0.738261
Pcdhb4	-0.0013379	-0.478651	0.683906	0.738719
Cntnap3	-0.00130042	-0.479385	0.684168	0.738793
D530049I02Rik	-0.00129839	-0.479673	0.68427	0.738793
Mirt1	-0.00131284	-0.480501	0.684564	0.738951
Scpep1os	-0.00130452	-0.481751	0.685009	0.739201
2310047D07Rik	-0.00131099	-0.481986	0.685092	0.739201
Gm33994	-0.00130838	-0.483065	0.685475	0.739344
Gm26808	-0.00132876	-0.483249	0.68554	0.739344
BC043934	-0.00133379	-0.483854	0.685755	0.739344
Trim68	-0.00131796	-0.484029	0.685817	0.739344
Aldh3a1	-0.00130906	-0.484441	0.685964	0.739344
Gm13112	-0.00134067	-0.485453	0.686322	0.739572
Muc2	-0.00126133	-0.487321	0.686985	0.740126
Klhdc9	-0.00129451	-0.487791	0.687151	0.740146
Gm48807	-0.00133458	-0.490438	0.688088	0.740995
Fam71e2	-0.00136646	-0.491571	0.688489	0.741143
Paqr6	-0.00136672	-0.492271	0.688736	0.741143
Crybb2	-0.00135955	-0.492326	0.688756	0.741143
Platr20	-0.00133913	-0.492731	0.688899	0.741143
Plscr5	-0.00127231	-0.493207	0.689067	0.741143
4930555A03Rik	-0.00136264	-0.493436	0.689148	0.741143
Gm26609	-0.00137659	-0.493762	0.689263	0.741143
Gm43803	-0.00136107	-0.494474	0.689514	0.741254
Syt6	-0.00134138	-0.495922	0.690025	0.741613
1700066N21Rik	-0.00137045	-0.496389	0.69019	0.741613
Gpam	-0.00136338	-0.497189	0.690472	0.741613
9530052C20Rik	-0.00134532	-0.497541	0.690596	0.741613
Fcrl6	-0.00137331	-0.497643	0.690632	0.741613
Muc5ac	-0.0013612	-0.497943	0.690738	0.741613
Trpv3	-0.00136482	-0.49874	0.691019	0.741677
Gm46447	-0.00137669	-0.499673	0.691347	0.741677
Gm48683	-0.00137398	-0.499782	0.691386	0.741677
Mcoln2	-0.00137431	-0.499944	0.691443	0.741677
Gm47923	-0.0013804	-0.500355	0.691587	0.741677
Slc6a12	-0.00143722	-0.500641	0.691688	0.741677
Gm31592	-0.00139269	-0.50289	0.692479	0.742366
Espnl	-0.00141299	-0.503585	0.692723	0.742469
Grm6	-0.00138007	-0.505597	0.69343	0.742861
Slc39a2	-0.00139437	-0.505894	0.693534	0.742861
Gm47230	-0.00138165	-0.505896	0.693535	0.742861
Otop2	-0.00140858	-0.507169	0.693982	0.743034
Gm4262	-0.00139256	-0.507202	0.693994	0.743034
Gpld1	-0.00139137	-0.508245	0.694359	0.743266
Gm43136	-0.00140605	-0.509316	0.694735	0.743461
Chst4	-0.0014088	-0.509612	0.694838	0.743461
Gm7298	-0.00141853	-0.510264	0.695067	0.743546
Glp1r	-0.00142191	-0.511119	0.695366	0.743701
Ghdc	-0.00139992	-0.511528	0.695509	0.743701
C130060C02Rik	-0.00142406	-0.512744	0.695935	0.743899
Abhd12b	-0.00141964	-0.512906	0.695992	0.743899
Gm6525	-0.00140422	-0.513549	0.696216	0.743944
Vmn1r43	-0.00142766	-0.51388	0.696332	0.743944
Gm49085	-0.00141109	-0.514313	0.696483	0.743947
Gm36243	-0.00144407	-0.515093	0.696756	0.743956
Gm13012	-0.00139706	-0.515187	0.696789	0.743956
4930404H11Rik	-0.00142846	-0.518131	0.697817	0.744894
Gm43647	-0.00145469	-0.518701	0.698015	0.744911
Olfr890	-0.00141907	-0.519249	0.698206	0.744911
2310074N15Rik	-0.00138195	-0.519459	0.69828	0.744911
Gm31805	-0.00141652	-0.52128	0.698914	0.745429
A130051J06Rik	-0.00141319	-0.522363	0.699291	0.745672
Gm26535	-0.00144989	-0.523687	0.699752	0.745676
E330017L17Rik	-0.00142132	-0.524003	0.699862	0.745676
D030034A15Rik	-0.00143214	-0.5241	0.699896	0.745676
Gabrd	-0.00134937	-0.524441	0.700014	0.745676
Shf	-0.00143779	-0.524516	0.70004	0.745676
1700041M05Rik	-0.00143362	-0.526529	0.70074	0.746195
Gfral	-0.00135288	-0.526779	0.700826	0.746195
Trac	-0.00144059	-0.528609	0.701462	0.746576
Gm26811	-0.00147866	-0.529406	0.701738	0.746576
Gbp9	-0.00146134	-0.529584	0.7018	0.746576
1700008C04Rik	-0.00143921	-0.529629	0.701815	0.746576
Gpat2	-0.00142056	-0.530066	0.701967	0.746576
Ucp3	-0.00144605	-0.530392	0.70208	0.746576
Nudt12os	-0.00143056	-0.530998	0.70229	0.746576
F730016J06Rik	-0.00139544	-0.531325	0.702403	0.746576
C4bp	-0.00147249	-0.532315	0.702746	0.746576
A430027H14Rik	-0.00145094	-0.532668	0.702868	0.746576
Adig	-0.00147394	-0.533985	0.703324	0.746576
Cyp2j8	-0.00149387	-0.534139	0.703377	0.746576
Gm47969	-0.00141599	-0.534237	0.703411	0.746576
Gm29994	-0.00148129	-0.534358	0.703453	0.746576
Gm4593	-0.00144552	-0.534746	0.703587	0.746576
Neat1	-0.00144666	-0.534836	0.703618	0.746576
Zpbp2	-0.00142164	-0.535136	0.703722	0.746576
Gm5111	-0.00147382	-0.537395	0.704502	0.747106
Timd4	-0.00145068	-0.537738	0.704621	0.747106
Mgat4e	-0.00148816	-0.538039	0.704725	0.747106
Wfdc3	-0.00143858	-0.538313	0.70482	0.747106
Adam4	-0.00148821	-0.539762	0.705319	0.747316
4732496C06Rik	-0.00146352	-0.539934	0.705379	0.747316
9230116L04Rik	-0.00145097	-0.540365	0.705527	0.747316
Dcxr	-0.00147252	-0.54062	0.705615	0.747316
Gm32283	-0.00147381	-0.54414	0.706827	0.748349
Derl3	-0.00149994	-0.544454	0.706935	0.748349
Gm36799	-0.00149077	-0.54476	0.707041	0.748349
4930422M22Rik	-0.00149904	-0.547319	0.70792	0.749122
Ms4a4d	-0.00151935	-0.548584	0.708355	0.749227
Perm1	-0.00148933	-0.548899	0.708463	0.749227
Gm13420	-0.00148224	-0.548917	0.708469	0.749227
Eci3	-0.00154017	-0.549463	0.708656	0.749266
Gm26601	-0.00150659	-0.551339	0.709299	0.749771
Prrg4	-0.00150242	-0.551731	0.709434	0.749771
6430584L05Rik	-0.00150097	-0.552358	0.709648	0.74984
Olfr1342	-0.00154123	-0.553793	0.71014	0.750201
Gm29675	-0.0015273	-0.555049	0.710569	0.750278
Ankrd34b	-0.00147266	-0.555341	0.710669	0.750278
Gm26849	-0.0014905	-0.555375	0.710681	0.750278
Gm20681	-0.00150199	-0.555763	0.710814	0.750278
Pcdhga4	-0.00153941	-0.557648	0.711458	0.7508
Ankrd7	-0.00154956	-0.561929	0.712918	0.752182
Gm40761	-0.00154492	-0.567466	0.714801	0.753883
Clec9a	-0.00155504	-0.567933	0.71496	0.753883
Gm26603	-0.00154884	-0.567999	0.714982	0.753883
Gm14025	-0.00154139	-0.56909	0.715353	0.754114
S100a4	-0.00160758	-0.57018	0.715722	0.754345
Gm16183	-0.00154428	-0.571289	0.716098	0.754582
Pdilt	-0.00151671	-0.572001	0.716339	0.754677
Cd5	-0.00147774	-0.572558	0.716528	0.754717
Gnb3	-0.00159325	-0.573748	0.716931	0.754831
Vmn2r17	-0.00156515	-0.57377	0.716938	0.754831
Atp2a3	-0.00157523	-0.574721	0.71726	0.755011
Bpifb2	-0.00160043	-0.575373	0.717481	0.75502
Bcas3os1	-0.00159735	-0.575755	0.717609	0.75502
Gm17732	-0.00158065	-0.576086	0.717722	0.75502
A330069K06Rik	-0.0015874	-0.577719	0.718273	0.755441
AI197445	-0.00159498	-0.57865	0.718587	0.755612
Gm42889	-0.00163595	-0.582126	0.719759	0.756685
Gprc5d	-0.00154528	-0.585859	0.721015	0.757846
Gm26982	-0.00159803	-0.587787	0.721662	0.758229
Ccdc159	-0.001611	-0.58798	0.721727	0.758229
Gm44965	-0.00163669	-0.588298	0.721834	0.758229
Gcsam	-0.00161614	-0.588975	0.722061	0.758308
Vpreb3	-0.00161144	-0.58985	0.722354	0.758385
Zfp663	-0.00162332	-0.590297	0.722504	0.758385
Rbm3os	-0.00159995	-0.590551	0.722589	0.758385
Gm28778	-0.00160046	-0.591008	0.722743	0.758387
Plin5	-0.00160002	-0.592116	0.723114	0.758617
Gm13842	-0.00160538	-0.59341	0.723547	0.75862
1700109G15Rik	-0.0015951	-0.593835	0.723689	0.75862
Slc17a1	-0.00162955	-0.593916	0.723716	0.75862
Gm29019	-0.0015931	-0.594473	0.723902	0.75862
Chac1	-0.00161683	-0.594864	0.724033	0.75862
Glra4	-0.0016283	-0.595125	0.72412	0.75862
C2cd4c	-0.0015989	-0.595299	0.724178	0.75862
Gm14273	-0.00161715	-0.596096	0.724445	0.75874
Kcna2	-0.00163177	-0.60308	0.726772	0.760885
Pla2g4d	-0.00165294	-0.603156	0.726798	0.760885
Gm35733	-0.00166061	-0.603728	0.726988	0.760925
1700044C05Rik	-0.00168584	-0.604605	0.727279	0.760973
Mdrl	-0.00165615	-0.604781	0.727338	0.760973
Gm27201	-0.00164839	-0.605263	0.727498	0.760981
Msmb	-0.00167195	-0.606861	0.728028	0.761355
Catsper4	-0.00160981	-0.607258	0.72816	0.761355
Col28a1	-0.00164172	-0.608998	0.728737	0.761799
Spo11	-0.00166308	-0.610181	0.729129	0.76203
Wfikkn1	-0.00173488	-0.610585	0.729263	0.76203
Gm29491	-0.00170769	-0.611891	0.729695	0.762322
Gm34368	-0.00167793	-0.613434	0.730205	0.762696
Yipf2	-0.00168829	-0.616073	0.731077	0.763447
Asic3	-0.00170693	-0.621493	0.732862	0.765041
AC125455.1	-0.00164594	-0.621635	0.732909	0.765041
Gm49201	-0.00166213	-0.622308	0.73313	0.765052
Gm16503	-0.00171314	-0.622598	0.733226	0.765052
Gm15492	-0.00168034	-0.625155	0.734065	0.76557
Kctd4	-0.00171999	-0.625328	0.734122	0.76557
Gm5833	-0.00172889	-0.626362	0.734461	0.76557
Gm829	-0.00175133	-0.626657	0.734558	0.76557
Gm35248	-0.00177242	-0.626811	0.734608	0.76557
Fam187b	-0.00172329	-0.627027	0.734679	0.76557
Slc45a2	-0.00159217	-0.627667	0.734889	0.76557
Gm26711	-0.00167869	-0.628268	0.735086	0.76557
Serpina3f	-0.00173129	-0.628739	0.73524	0.76557
Gm31597	-0.00168393	-0.628781	0.735254	0.76557
Gm11431	-0.00162835	-0.630403	0.735784	0.765953
Mfsd4b4	-0.00172611	-0.630841	0.735928	0.765953
Gm10603	-0.00175441	-0.631776	0.736234	0.766112
Gm14198	-0.00173143	-0.632797	0.736567	0.766299
Hr	-0.00175338	-0.634126	0.737001	0.766591
Gpr34	-0.00173848	-0.635276	0.737376	0.766822
Klhl33	-0.00170598	-0.637032	0.737948	0.767001
4930502A04Rik	-0.00170694	-0.637062	0.737958	0.767001
Gm14582	-0.00171305	-0.637218	0.738009	0.767001
Ccdc142os	-0.00174035	-0.641672	0.739457	0.768347
Lrrtm2	-0.00173784	-0.642667	0.73978	0.768523
Ppara	-0.00174841	-0.643577	0.740075	0.768597
4930558K02Rik	-0.00173738	-0.643835	0.740159	0.768597
5033403F01Rik	-0.00174513	-0.645072	0.74056	0.768854
Mindy4b-ps	-0.00181368	-0.647063	0.741204	0.769363
F630028O10Rik	-0.00178178	-0.648043	0.741521	0.769532
Usp18	-0.00176678	-0.649461	0.74198	0.769848
Fut2	-0.00175886	-0.651345	0.742588	0.77032
C630028M04Rik	-0.00177678	-0.65546	0.743914	0.771433
Ankrd60	-0.00174908	-0.655633	0.74397	0.771433
Cplx3	-0.00179088	-0.656647	0.744296	0.771611
Fcnaos	-0.00184205	-0.659623	0.745252	0.772442
Tymp	-0.00185153	-0.661086	0.745721	0.772673
1700028J19Rik	-0.00182674	-0.661282	0.745784	0.772673
Cd79b	-0.001823	-0.663504	0.746496	0.773251
Zfp119b	-0.00181162	-0.669631	0.748454	0.775118
Akr1b7	-0.0018678	-0.678051	0.75113	0.777651
Gm29771	-0.00186396	-0.678304	0.751211	0.777651
4930515G01Rik	-0.00187662	-0.68096	0.752052	0.778349
Appbp2os	-0.00185971	-0.681419	0.752197	0.778349
Heatr9	-0.00185673	-0.682145	0.752426	0.778426
1700067K01Rik	-0.00185978	-0.683092	0.752726	0.778574
Tgm7	-0.00186754	-0.685849	0.753596	0.779313
E330018M18Rik	-0.00191115	-0.686783	0.75389	0.779457
Gm42707	-0.00178779	-0.688888	0.754553	0.779981
Gm17690	-0.00187446	-0.691049	0.755233	0.780521
T2	-0.00190262	-0.691731	0.755447	0.780582
Olfr632	-0.00186414	-0.692941	0.755827	0.780813
9130008F23Rik	-0.0018662	-0.701667	0.758557	0.783387
Gm17745	-0.00192748	-0.701908	0.758632	0.783387
AC153140.2	-0.0019311	-0.70652	0.760068	0.784446
Tff3	-0.00193911	-0.706642	0.760105	0.784446
Gm26792	-0.0019221	-0.706714	0.760128	0.784446
Coq8a	-0.00190881	-0.707488	0.760368	0.784532
Ly6g6d	-0.00193991	-0.709872	0.761108	0.785133
9230105E05Rik	-0.00197671	-0.714188	0.762445	0.78635
Pglyrp1	-0.00198976	-0.715217	0.762762	0.786515
Vpreb1	-0.00196267	-0.716599	0.763189	0.786773
Gm28982	-0.00197599	-0.717047	0.763328	0.786773
Mecomos	-0.00198663	-0.721575	0.764722	0.788048
Nos2	-0.00202856	-0.724896	0.765742	0.788937
Fam129c	-0.00200013	-0.72591	0.766053	0.788985
Gm27164	-0.00201411	-0.726078	0.766105	0.788985
Sult2a4	-0.00196252	-0.727323	0.766486	0.789215
Edar	-0.00201063	-0.727889	0.766659	0.789231
Cd101	-0.00204119	-0.728527	0.766854	0.78927
Tnfsf13os	-0.00200377	-0.730321	0.767403	0.789509
Tmem74	-0.00198402	-0.730321	0.767403	0.789509
Slc52a3	-0.00200097	-0.732987	0.768217	0.790184
Gm34961	-0.0020203	-0.735278	0.768915	0.790739
Rwdd2a	-0.00201684	-0.739135	0.770087	0.791782
Gm4349	-0.0020561	-0.740717	0.770567	0.792113
D330050G23Rik	-0.00203656	-0.741772	0.770887	0.792279
Gm14061	-0.00204309	-0.748144	0.772813	0.794095
CK137956	-0.00200811	-0.749132	0.773111	0.794113
Fndc10	-0.00205695	-0.749256	0.773148	0.794113
Gm12371	-0.00204459	-0.749852	0.773328	0.794134
Gm45012	-0.00207288	-0.752535	0.774135	0.7948
Srpx2	-0.00203285	-0.757993	0.775772	0.796317
P2ry14	-0.00208347	-0.761529	0.776829	0.797151
4933405D12Rik	-0.00210376	-0.761776	0.776903	0.797151
Zfp59	-0.00207304	-0.76512	0.7779	0.79801
Aqp7	-0.00208416	-0.767312	0.778552	0.798515
Gm16897	-0.00212904	-0.768545	0.778918	0.798727
Gm36667	-0.00210828	-0.770085	0.779375	0.799031
Gm17705	-0.00210177	-0.771525	0.779802	0.799305
1110035H17Rik	-0.00209383	-0.774611	0.780715	0.799915
Fgl1	-0.00212458	-0.774617	0.780717	0.799915
Aspn	-0.00213504	-0.778363	0.781823	0.800884
9130221H12Rik	-0.00211588	-0.781211	0.782661	0.801578
Zfp641	-0.00217152	-0.782259	0.782969	0.801729
Gm26877	-0.00215352	-0.791407	0.785647	0.804307
Gm37267	-0.00216572	-0.791998	0.785819	0.804318
2310002D06Rik	-0.00218477	-0.794059	0.786419	0.804768
1700125H20Rik	-0.00216344	-0.795233	0.786761	0.804953
Nkx3-1	-0.00216443	-0.796798	0.787216	0.805166
Rimbp3	-0.00219431	-0.797187	0.787329	0.805166
Napsa	-0.00216008	-0.797614	0.787453	0.805166
Adrb2	-0.00213565	-0.800109	0.788176	0.805741
Foxred2	-0.00218289	-0.802331	0.788819	0.806234
Gm13667	-0.00218093	-0.80596	0.789867	0.80714
Gcgr	-0.00220553	-0.80707	0.790187	0.807302
Gm35419	-0.00227192	-0.809247	0.790813	0.807777
Slc35e4	-0.0022248	-0.8126	0.791776	0.808595
Aoc2	-0.00222909	-0.813501	0.792034	0.808694
Pcdhga9	-0.00219725	-0.816226	0.792814	0.809325
Gm8013	-0.00228663	-0.822759	0.794677	0.811061
D5Ertd605e	-0.00223624	-0.82346	0.794877	0.811099
Kcnj15	-0.00231305	-0.824541	0.795184	0.811247
Gm32950	-0.00224835	-0.825619	0.79549	0.811393
Gm48914	-0.00222966	-0.829134	0.796486	0.812216
Olfr813	-0.0022471	-0.829615	0.796622	0.812216
Atp8b3	-0.00229591	-0.831745	0.797223	0.812664
C130083M11Rik	-0.00228949	-0.834709	0.798059	0.81335
Nanos1	-0.00230286	-0.839503	0.799406	0.81447
Clgn	-0.00228296	-0.839777	0.799483	0.81447
A830019P07Rik	-0.00233075	-0.842186	0.800158	0.814991
Mos	-0.00228401	-0.843905	0.800639	0.815314
Rhoh	-0.00223242	-0.846034	0.801233	0.815524
Mak	-0.00231477	-0.84636	0.801324	0.815524
Slc13a5	-0.00226019	-0.846395	0.801334	0.815524
Tmem62	-0.00235092	-0.851785	0.802833	0.816884
Gm34354	-0.00238443	-0.854032	0.803456	0.817351
4833412C05Rik	-0.00233543	-0.865412	0.806594	0.820376
Cdh26	-0.00239886	-0.87809	0.810053	0.823726
Nhlrc4	-0.00243586	-0.879904	0.810544	0.824059
Als2cl	-0.0024254	-0.88107	0.81086	0.824212
Ccl24	-0.00239117	-0.882556	0.811262	0.824453
Aifm3	-0.00243338	-0.88471	0.811844	0.824877
Gm16124	-0.00243524	-0.892082	0.813825	0.826594
Gm5420	-0.00243284	-0.892228	0.813865	0.826594
Endou	-0.00252258	-0.903592	0.816894	0.829502
Gm26660	-0.00250115	-0.904344	0.817093	0.829537
Crhr2	-0.00255524	-0.905222	0.817326	0.829604
Hipk4	-0.00248049	-0.908614	0.818223	0.830346
4833413G10Rik	-0.00248724	-0.914555	0.819787	0.831765
Slc25a31	-0.00252776	-0.917667	0.820603	0.832424
Lactbl1	-0.00245058	-0.918744	0.820885	0.832541
Gm38409	-0.00251447	-0.925276	0.822589	0.834099
Pcsk7	-0.0025445	-0.927554	0.823181	0.83453
Fgf22	-0.00257342	-0.932635	0.824496	0.835694
AC168220.3	-0.00256576	-0.933734	0.824779	0.835812
2810454H06Rik	-0.00255133	-0.934651	0.825016	0.835844
Gm17259	-0.00256339	-0.935152	0.825145	0.835844
Gm4681	-0.00257538	-0.936449	0.825479	0.836013
Jhy	-0.00258285	-0.944627	0.827575	0.837966
Gnat2	-0.00260464	-0.947484	0.828304	0.838534
4732440D04Rik	-0.00258537	-0.951887	0.829423	0.839497
Gm31013	-0.00259656	-0.954268	0.830026	0.839937
Gm26860	-0.00264377	-0.955622	0.830368	0.840114
Adap1	-0.00264364	-0.957368	0.830809	0.84039
Rasgrp1	-0.00260652	-0.958659	0.831135	0.840549
A330102I10Rik	-0.00265639	-0.95965	0.831384	0.840576
Hist4h4	-0.0026149	-0.9601	0.831497	0.840576
Krt222	-0.00264383	-0.972352	0.834562	0.843503
4933427E13Rik	-0.00272228	-0.973245	0.834784	0.843557
A230107N01Rik	-0.00265971	-0.978518	0.836091	0.844707
Rtbdn	-0.00268452	-0.979534	0.836342	0.84479
Gm31105	-0.00267746	-0.984135	0.837475	0.845764
Otub2	-0.0027088	-0.98888	0.838639	0.846768
Slc26a4	-0.00271843	-1.00439	0.842404	0.850301
Gm8239	-0.00271009	-1.0047	0.842478	0.850301
Zap70	-0.00284079	-1.01248	0.844345	0.852013
4930595D18Rik	-0.00277287	-1.01733	0.845503	0.853009
3110070M22Rik	-0.00278435	-1.02423	0.847137	0.854485
Trib3	-0.00281494	-1.02593	0.847537	0.854645
Gm36173	-0.00278857	-1.02667	0.847711	0.854645
Gm13780	-0.00286778	-1.02708	0.847807	0.854645
Myo7b	-0.00286225	-1.029	0.848259	0.854927
Txk	-0.00283082	-1.03895	0.850586	0.8571
Gm7008	-0.0028335	-1.04327	0.851588	0.857937
Dnase1l2	-0.00289682	-1.05416	0.854095	0.86029
Glt8d2	-0.00291208	-1.05967	0.855351	0.861277
Ggact	-0.00288728	-1.05997	0.855421	0.861277
Lrriq3	-0.00295368	-1.07383	0.85855	0.864254
Cd72	-0.00297187	-1.08196	0.860365	0.865906
Zfp365	-0.00296038	-1.08472	0.860977	0.866348
Ttc16	-0.00298366	-1.09069	0.862296	0.867501
Gm11917	-0.00284343	-1.09897	0.864108	0.86915
Dhx58	-0.003051	-1.10983	0.866464	0.871343
Slc35b3	-0.00306927	-1.1189	0.868409	0.873124
Plcd3	-0.0030924	-1.13294	0.87138	0.875935
Trcg1	-0.00314533	-1.1518	0.875298	0.879697
Atp8b4	-0.00316221	-1.16845	0.878686	0.882925
AC151836.1	-0.00315876	-1.17023	0.879045	0.883108
Batf	-0.00323702	-1.18019	0.881037	0.884931
Fgd3	-0.0032569	-1.19132	0.883236	0.886962
Gm45902	-0.00330154	-1.20719	0.88632	0.88988
Atg16l2	-0.00329548	-1.20913	0.886694	0.890076
Zfp882	-0.00352394	-1.30482	0.904023	0.907289
A030005L19Rik	-0.00364638	-1.31761	0.906182	0.909274
Aqp8	-0.00370022	-1.36337	0.913617	0.91655
Gm20499	-0.0037388	-1.36597	0.914025	0.916776
Gm26852	-0.00373377	-1.37372	0.915236	0.917806
Cby3	-0.00397171	-1.40829	0.920477	0.922877
Zglp1	-0.00385137	-1.42093	0.922332	0.924551
Col17a1	-0.00394339	-1.44311	0.925505	0.927545
Rhof	-0.00399769	-1.45899	0.927715	0.929575
Orai2	-0.00406966	-1.51394	0.934979	0.936665
Sema4f	-0.00423638	-1.54128	0.938376	0.93988
H2-DMa	-0.00429266	-1.56745	0.941495	0.942815
Gm13848	-0.00441939	-1.60596	0.945859	0.946995
Rims4	-0.00450173	-1.62922	0.948366	0.949316
Gm3854	-0.00470544	-1.71123	0.956481	0.957246
Gm15892	-0.00512266	-1.87368	0.969513	0.970095
5430401H09Rik	-0.00525388	-1.92994	0.973193	0.973582
Dennd4b	-0.00587522	-2.15136	0.984276	0.984473
Mst1	-0.00635926	-2.32166	0.989874	0.989874

### Sheet: E11.5
Table S1. Gene modules for each embryonic stage, related to Figure 2.
Table S1C. Gene modules for E11.5 embryo.
Gene	C	Z	Pval	FDR	Module
Ankrd1	0.271247	196.591	0	0	1
Hoxc8	0.275354	190.51	0	0	13
Hoxc9	0.276874	189.257	0	0	13
Hoxb9	0.270325	187.004	0	0	13
Pln	0.26011	183.132	0	0	1
Pitx1	0.268637	182.907	0	0	17
Nkx2-1	0.243666	173.479	0	0	14
Myh6	0.240081	170.026	0	0	1
Hoxc10	0.237764	168.524	0	0	17
Foxg1	0.239417	166.783	0	0	14
Hspb7	0.228681	166.378	0	0	1
Dmrta2	0.231555	164.255	0	0	19
Tnni3	0.230027	162.239	0	0	1
Lhx2	0.231818	161.176	0	0	19
Hoxa10	0.228998	159.839	0	0	17
Cox6a2	0.225929	157.909	0	0	1
Hoxc5	0.231548	156.725	0	0	13
Hoxc13	0.226694	156.322	0	0	-1
Alx1	0.218127	153.123	0	0	23
Gsc	0.220502	152.801	0	0	17
Msx3	0.218849	152.739	0	0	3
Sox2	0.221079	152.595	0	0	3
C130071C03Rik	0.21773	152.47	0	0	3
Nppb	0.215633	152.423	0	0	1
Hoxb5os	0.22159	152.247	0	0	13
Ascl1	0.216007	151.659	0	0	3
Arx	0.214219	151.093	0	0	14
Otx2	0.217201	150.473	0	0	3
Csrp3	0.215293	150.171	0	0	1
Six2	0.211505	149.5	0	0	23
Sox1	0.210635	149.003	0	0	3
Foxd1	0.216241	148.689	0	0	10
Hoxa7	0.206517	147.944	0	0	13
Tnnc2	0.20513	146.847	0	0	5
3110039M20Rik	0.208239	146.785	0	0	14
Neurog2	0.207914	145.042	0	0	3
Pax1	0.210682	144.988	0	0	24
Elavl3	0.210587	143.504	0	0	2
Tcf21	0.206751	143.003	0	0	20
Pou3f2	0.204736	142.622	0	0	3
Smpx	0.202273	141.335	0	0	1
Shox2	0.204333	139.824	0	0	24
Zic1	0.203902	139.025	0	0	19
Tnnt2	0.200079	138.902	0	0	1
Gm3764	0.195501	138.26	0	0	3
Barhl2	0.198983	137.629	0	0	3
Olig3	0.195814	137.272	0	0	3
Dlx1	0.195028	136.665	0	0	14
Gm17750	0.196563	136.54	0	0	3
Pax6	0.195943	136.482	0	0	3
Dcc	0.198349	136.236	0	0	3
Mir9-3hg	0.194909	135.034	0	0	3
Mybpc3	0.190055	133.396	0	0	1
Dlx1as	0.189429	132.797	0	0	14
Nppa	0.189635	132.564	0	0	1
Foxf1	0.189091	132.302	0	0	15
Afp	0.190009	131.646	0	0	11
Tmsb10	0.168572	131.334	0	0	7
Ttn	0.189796	131.023	0	0	1
Sp9	0.18665	130.953	0	0	14
Gpc3	0.190456	130.648	0	0	4
Myod1	0.183934	129.75	0	0	5
Tbx15	0.188501	129.397	0	0	17
Col1a1	0.188027	128.23	0	0	4
Barx1	0.184928	127.48	0	0	15
Pou3f3	0.184861	127.406	0	0	3
Dbx1	0.18194	127.232	0	0	3
Gcg	0.186915	127.213	0	0	20
Twist1	0.18762	127.169	0	0	4
Ptprz1	0.182058	127.02	0	0	3
Fibin	0.186637	126.054	0	0	17
Dlx2	0.179185	125.383	0	0	14
Hand2	0.181255	125.246	0	0	15
Dlx6os1	0.175782	123.298	0	0	14
Nhlh2	0.180299	123.178	0	0	2
Hoxc6	0.179659	123.106	0	0	13
Nnat	0.144428	123.012	0	0	7
Sox21	0.172497	122.905	0	0	3
Penk	0.174563	122.367	0	0	16
Rfx4	0.172329	121.25	0	0	3
Mab21l2	0.177016	121.173	0	0	21
Hes5	0.176727	121.122	0	0	3
Sh3bgr	0.174649	120.698	0	0	1
Pax3	0.173756	119.803	0	0	3
Fgf17	0.17458	119.631	0	0	19
Actn2	0.174051	119.535	0	0	1
Myl1	0.174136	119.348	0	0	1
Dlx5	0.171228	119.249	0	0	14
Lhx8	0.166004	118.985	0	0	14
Myh7	0.171092	118.435	0	0	1
Col1a2	0.173073	118.389	0	0	4
Sox9	0.172016	118.315	0	0	10
Sall3	0.165264	118.164	0	0	3
Mir124-2hg	0.171291	117.543	0	0	3
Emx2	0.171588	117.524	0	0	5
Gad2	0.166758	116.895	0	0	14
AI849053	0.164649	116.786	0	0	3
Meox1	0.169302	116.382	0	0	5
Gm20517	0.16735	115.647	0	0	3
Six3	0.165669	115.602	0	0	3
Ppp1r1c	0.168539	115.569	0	0	6
Cryab	0.16767	115.06	0	0	1
Vim	0.136613	115.017	0	0	7
Mest	0.136373	114.937	0	0	7
Col9a1	0.166898	114.536	0	0	10
Crym	0.164655	114.513	0	0	23
Col3a1	0.16677	114.166	0	0	4
Des	0.166029	114.092	0	0	1
Sst	0.167203	114.029	0	0	8
Alb	0.165112	114.015	0	0	11
Wnt8b	0.164929	113.821	0	0	19
Gas1	0.168422	113.579	0	0	17
Msx1	0.163092	112.917	0	0	9
Prdm12	0.163997	112.532	0	0	6
Tnni1	0.163601	112.508	0	0	1
Dppa5a	0.16845	112.344	0	0	18
Igfbpl1	0.163797	112.137	0	0	3
Igfbp5	0.163736	111.858	0	0	4
Olig2	0.157738	111.816	0	0	14
Pkdcc	0.165315	111.771	0	0	4
Pou4f1	0.158818	111.515	0	0	6
Stmn1	0.135404	110.817	0	0	7
Fezf2	0.155551	110.226	0	0	19
Id4	0.159319	109.714	0	0	3
Gata6	0.159809	109.451	0	0	20
Dmrt3	0.157813	108.726	0	0	19
Hoxb13	0.150617	108.505	0	0	-1
Vgll2	0.151984	108.225	0	0	5
Fabp7	0.157005	107.212	0	0	3
Prrx1	0.156977	107.127	0	0	4
Mecom	0.155095	106.968	0	0	10
Dmrt2	0.155206	106.777	0	0	5
Tnnc1	0.155085	106.463	0	0	1
Wt1	0.155071	106.416	0	0	20
Tcf15	0.152891	106.179	0	0	5
Dkk2	0.152399	105.856	0	0	16
Irx3	0.154484	105.716	0	0	24
Isl1	0.155679	105.683	0	0	6
C1qtnf3	0.150565	105.666	0	0	5
Asb4	0.156066	105.458	0	0	17
Asb2	0.152011	105.394	0	0	1
Foxc1	0.153625	105.37	0	0	10
Hpse2	0.151864	105.255	0	0	23
Prdm13	0.150814	105.249	0	0	3
Alx3	0.151567	105.146	0	0	23
mt-Nd6	0.12506	105.136	0	0	7
Pax9	0.147318	105.068	0	0	24
Phyhipl	0.15082	104.394	0	0	3
Cnn2	0.153193	104.364	0	0	4
Hoxa5	0.1525	104.137	0	0	13
Ptn	0.153382	104.131	0	0	4
Lhx1	0.150404	104.046	0	0	8
Pcsk1n	0.150712	103.569	0	0	2
Lamp5	0.150022	103.428	0	0	8
Nkx2-2	0.146773	103.428	0	0	19
Zic3	0.148739	103.418	0	0	19
Rspo1	0.150176	103.228	0	0	19
Pantr1	0.150616	103.068	0	0	3
Gm29478	0.148103	103.042	0	0	19
Hmga2	0.150842	103.016	0	0	4
Prph	0.151121	102.864	0	0	6
Elavl4	0.151	102.737	0	0	2
Tlx3	0.148438	102.728	0	0	6
Ttyh1	0.148486	102.369	0	0	3
Aldh1a2	0.149527	102.357	0	0	20
Map2	0.149858	102.163	0	0	2
Syt11	0.150759	101.997	0	0	3
Scx	0.149441	101.856	0	0	17
Cxcl12	0.149963	101.818	0	0	10
Fam81b	0.152714	101.76	0	0	20
Cxcl14	0.147042	101.701	0	0	26
Wnt7b	0.146054	101.593	0	0	3
Myl4	0.147151	101.187	0	0	1
Zic4	0.147128	101.03	0	0	19
Meox2	0.147039	101.022	0	0	17
Lhx9	0.147436	100.681	0	0	21
Ccnd2	0.141089	100.213	0	0	7
Igfbp3	0.147768	99.9217	0	0	17
Ppp1r14a	0.146645	99.8737	0	0	6
Basp1	0.141641	99.8034	0	0	8
Mreg	0.144726	99.788	0	0	6
Capn6	0.145458	99.5709	0	0	17
Tgfbi	0.146821	99.5625	0	0	4
Pdgfra	0.146364	99.5137	0	0	4
Hoxb3os	0.144671	99.4443	0	0	13
Mdk	0.124883	99.3826	0	0	7
Neurod1	0.145652	98.9731	0	0	6
Meis2	0.146632	98.9324	0	0	13
Neurog1	0.145654	98.7743	0	0	6
Tubb2b	0.141193	98.6087	0	0	8
Lhx1os	0.143666	98.6075	0	0	8
Kcnmb2	0.144462	98.5337	0	0	6
Foxp2	0.143285	98.4556	0	0	10
Hoxb3	0.143871	98.4401	0	0	13
Osr1	0.143887	98.4211	0	0	10
Tlx2	0.143551	98.3032	0	0	6
Postn	0.145088	97.9147	0	0	16
Hist3h2ba	0.143994	97.852	0	0	2
Uncx	0.141834	97.8194	0	0	8
Adgrv1	0.138817	97.8104	0	0	3
Pitx2	0.143618	97.677	0	0	17
Phox2b	0.14112	97.1937	0	0	21
Ebf2	0.1435	97.0679	0	0	8
Ldb3	0.140456	97.0594	0	0	1
Sp8	0.138651	96.9826	0	0	19
Ebf1	0.142913	96.9229	0	0	8
Mapt	0.1425	96.8763	0	0	2
Cited1	0.138414	96.6923	0	0	15
Rtn1	0.141937	96.6529	0	0	2
Igf1	0.142978	96.6366	0	0	4
En1	0.140757	96.6078	0	0	5
Insm1	0.141315	96.4832	0	0	3
Sox3	0.135462	96.3249	0	0	3
Fez1	0.14124	96.2219	0	0	3
Mif	0.121575	95.966	0	0	7
Hoxa9	0.13824	95.7638	0	0	13
Emx1	0.139233	95.6694	0	0	19
Acta2	0.13946	95.5972	0	0	1
Gmnc	0.145756	95.3239	0	0	9
Pou3f1	0.137568	95.0702	0	0	2
Nr2f1	0.137391	94.2295	0	0	7
Fbn2	0.138124	93.9447	0	0	4
Fzd10	0.136359	93.8763	0	0	3
Atoh1	0.139792	93.8587	0	0	21
Nsg2	0.137837	93.8178	0	0	2
Nrn1	0.136352	93.5737	0	0	2
Gpm6a	0.136252	93.4528	0	0	2
Sall1	0.13182	93.1924	0	0	3
Nkx2-5	0.135338	93.1851	0	0	1
Rbp4	0.134933	93.0848	0	0	11
Sox11	0.121715	92.862	0	0	7
H2afv	0.115786	92.8569	0	0	7
Mt3	0.132242	92.7703	0	0	14
Cdh11	0.136577	92.6509	0	0	4
Myrf	0.135215	92.623	0	0	20
AC154683.1	0.133965	92.5857	0	0	19
Ina	0.135126	92.1331	0	0	2
Lum	0.135589	91.9964	0	0	16
Acta1	0.13462	91.9225	0	0	1
Gng3	0.13551	91.8564	0	0	2
Shisa2	0.135029	91.779	0	0	10
Rmst	0.132861	91.5476	0	0	19
Irx5	0.131665	91.2531	0	0	24
Tfap2b	0.132656	90.9236	0	0	23
Ptf1a	0.12795	90.9004	0	0	3
Fezf1	0.13201	90.873	0	0	3
Sostdc1	0.130013	90.5613	0	0	15
Myl2	0.131061	90.523	0	0	1
Apoa2	0.131578	90.4717	0	0	11
2610016A17Rik	0.122349	90.3838	0	0	5
Otp	0.130908	90.3019	0	0	8
Casq1	0.130994	90.2975	0	0	1
Ube2ql1	0.131559	89.9534	0	0	2
Tagln3	0.132636	89.8053	0	0	2
Otx1	0.127277	89.7636	0	0	3
Cyp26a1	0.119527	89.7103	0	0	31
Miat	0.130481	89.3202	0	0	3
Id2	0.131451	89.2638	0	0	4
Tnnt1	0.131827	89.2621	0	0	5
Alcam	0.12942	89.1998	0	0	16
Actc1	0.129086	88.9188	0	0	1
Tbx20	0.129816	88.8977	0	0	1
Nefl	0.131302	88.8707	0	0	2
Col2a1	0.129271	88.8574	0	0	10
Rspo2	0.126329	88.7826	0	0	15
Synpo2l	0.129608	88.7437	0	0	1
Onecut2	0.129859	88.4118	0	0	2
Col25a1	0.128445	88.3476	0	0	17
Cdk8	0.125628	88.2333	0	0	7
Myog	0.128349	87.9777	0	0	5
Myl3	0.127247	87.9616	0	0	1
Ntrk1	0.123934	87.8528	0	0	6
Epha3	0.128584	87.5962	0	0	13
Rbp1	0.126146	87.5486	0	0	13
Gata4	0.125859	87.4706	0	0	20
Gap43	0.128872	87.333	0	0	2
Cldn11	0.125993	86.9195	0	0	23
Dlk1	0.127891	86.7977	0	0	15
Sim1	0.125837	86.659	0	0	29
Dcn	0.12687	86.6092	0	0	16
Fstl1	0.127299	86.5522	0	0	4
Wnt4	0.124359	86.387	0	0	3
Mpped2	0.126361	86.2021	0	0	17
Dcx	0.126826	86.1402	0	0	2
Tbr1	0.12557	85.8692	0	0	32
Zfp503	0.127028	85.8216	0	0	13
Tpm1	0.124153	85.7922	0	0	1
Myl7	0.12402	85.6258	0	0	1
5430431A17Rik	0.122892	85.4319	0	0	1
Peg3	0.123241	85.4279	0	0	4
Mrln	0.121073	85.2357	0	0	5
Sfrp1	0.125231	85.1183	0	0	4
Agtr2	0.122211	85.0339	0	0	17
Bhlhe23	0.12425	84.9282	0	0	21
Malat1	0.123641	84.7568	0	0	8
Gadd45g	0.124047	84.7261	0	0	3
Six6	0.12235	84.6982	0	0	-1
Elavl2	0.124401	84.6523	0	0	2
Sparc	0.124502	84.5158	0	0	4
Tagln	0.122356	84.2472	0	0	1
Hoxb7	0.123138	84.1752	0	0	13
Dpysl3	0.123134	84.0719	0	0	2
Sulf1	0.122438	84.0613	0	0	15
Tcf7l2	0.123523	84.0325	0	0	7
Vtn	0.122883	83.9965	0	0	30
Foxj1	0.123077	83.873	0	0	9
Vcan	0.123766	83.8686	0	0	10
Nkx6-1	0.121235	83.6361	0	0	20
Mybph	0.1205	83.4914	0	0	5
Myl9	0.121793	83.4564	0	0	1
Ptms	0.111363	83.2297	0	0	7
Cartpt	0.119562	83.0574	0	0	-1
Skor1	0.119114	83.0348	0	0	8
Barhl1	0.121821	83.0072	0	0	21
Thbs1	0.120931	82.9612	0	0	16
Mgp	0.118667	82.8166	0	0	20
Kcne2	0.123538	82.7442	0	0	9
Fn1	0.121529	82.4802	0	0	4
Myh3	0.120696	82.4631	0	0	5
Mymx	0.119626	82.4614	0	0	5
Fgfbp3	0.118183	82.4341	0	0	19
Col8a2	0.118384	82.392	0	0	16
Cnih2	0.121054	82.2475	0	0	2
Itm2a	0.11948	81.762	0	0	4
Scn9a	0.119249	81.7505	0	0	6
Dynlrb2	0.12285	81.6992	0	0	9
D930028M14Rik	0.119818	81.67	0	0	2
Ebf3	0.120788	81.66	0	0	8
Gdf5	0.118925	81.5055	0	0	24
Lrrn1	0.120052	81.4252	0	0	3
Kctd14	0.120486	81.1569	0	0	18
Rufy3	0.119012	81.115	0	0	2
Nrarp	0.118492	81.0847	0	0	3
Pax7	0.115789	81.0703	0	0	3
Sfrp2	0.117749	81.0446	0	0	15
Ly6h	0.118423	80.9864	0	0	2
Prrxl1	0.117812	80.8221	0	0	6
Sulf2	0.119395	80.8014	0	0	4
Nkx6-3	0.12871	80.7573	0	0	22
Igfbp2	0.117533	80.6452	0	0	7
Sln	0.116075	80.6122	0	0	5
Usmg5	0.09498	80.5849	0	0	8
Tcf4	0.117719	80.4919	0	0	7
Id3	0.116294	80.4681	0	0	4
Crmp1	0.118675	80.3682	0	0	2
St18	0.116477	80.3364	0	0	3
5033428I22Rik	0.116669	80.3259	0	0	15
Wnt5a	0.117709	80.3101	0	0	10
Irx2	0.116672	80.144	0	0	3
Pax2	0.117571	79.8887	0	0	8
Ednrb	0.116861	79.79	0	0	6
Hoxd3	0.115914	79.6341	0	0	13
Krt8	0.115389	79.6319	0	0	22
Hoxaas3	0.116228	79.5451	0	0	13
Defb11	0.123161	79.3764	0	0	9
Igfbp4	0.114678	79.04	0	0	4
Gjb2	0.113062	79.0243	0	0	26
Dmrta1	0.115259	79.0134	0	0	19
Nova1	0.115074	78.9135	0	0	2
Nrep	0.105512	78.8229	0	0	7
Colec10	0.116982	78.7374	0	0	22
Gpm6b	0.115526	78.6562	0	0	3
Foxf2	0.111542	78.5416	0	0	15
Nkx2-3	0.112823	78.4601	0	0	22
Meis1	0.116276	78.4332	0	0	13
Rnd2	0.11454	78.3746	0	0	3
Gm1673	0.10859	78.2604	0	0	7
Tbx2	0.115282	78.1884	0	0	10
Cacng4	0.114702	78.1667	0	0	2
Dpysl4	0.11511	78.0787	0	0	2
Prdm16	0.114032	77.9026	0	0	24
Dsp	0.111674	77.7049	0	0	1
Lhx4	0.116124	77.5677	0	0	21
Ldha	0.100797	77.539	0	0	7
Hspb1	0.112495	77.5032	0	0	1
Hspb2	0.112813	77.4085	0	0	1
Crabp2	0.114886	77.3924	0	0	8
Trp53i11	0.11431	77.3679	0	0	3
Hand1	0.110911	77.3638	0	0	22
Fabp5	0.111569	77.3563	0	0	8
Stmn4	0.113673	77.3318	0	0	2
Gm43126	0.113241	77.1591	0	0	7
Hopx	0.111027	77.1439	0	0	1
Nepn	0.115789	77.1117	0	0	22
Efemp1	0.112995	76.9531	0	0	10
Zfhx3	0.113366	76.9427	0	0	7
Gja1	0.112495	76.7495	0	0	4
Npas3	0.11136	76.679	0	0	3
Rbms1	0.114127	76.6705	0	0	4
Map1b	0.11067	76.6389	0	0	8
Myom1	0.110564	76.6281	0	0	1
Nr2f2	0.112788	76.6158	0	0	7
Zic5	0.110358	76.5927	0	0	19
Flrt2	0.111695	76.558	0	0	10
Cks2	0.114302	76.5326	0	0	15
Tnc	0.110089	76.3468	0	0	20
Pdlim3	0.110092	76.2854	0	0	1
E330013P04Rik	0.111989	76.2136	0	0	5
Nfib	0.112247	76.1321	0	0	4
1010001N08Rik	0.11091	76.0251	0	0	20
Cdhr1	0.111976	75.9382	0	0	6
Isl2	0.11097	75.9194	0	0	6
Col9a3	0.108413	75.8682	0	0	10
Maf	0.110461	75.5765	0	0	16
Msx2	0.109022	75.5542	0	0	9
Cthrc1	0.110959	75.4207	0	0	16
Gm45774	0.109862	75.416	0	0	12
Rbfox1	0.108284	75.3195	0	0	21
Tgfb2	0.110387	75.2566	0	0	17
Rspo3	0.109692	74.9485	0	0	19
Rab3c	0.109518	74.8719	0	0	2
Chchd10	0.109266	74.7236	0	0	1
Gm27199	0.108977	74.5928	0	0	8
Robo3	0.108519	74.5655	0	0	2
Fst	0.108414	74.5511	0	0	22
Foxa1	0.108286	74.4835	0	0	22
Gm26735	0.108978	74.4426	0	0	7
Epha4	0.10912	74.4388	0	0	7
Tlx1	0.106749	74.3891	0	0	21
Atp1b1	0.107607	74.3824	0	0	1
Ctnna2	0.109323	74.3265	0	0	2
Gli3	0.109792	74.308	0	0	15
Nrk	0.109021	74.2154	0	0	17
Fgfr3	0.1069	74.1534	0	0	3
Dpysl5	0.109334	74.115	0	0	2
Ndnf	0.105755	74.0176	0	0	13
Rrm2	0.10904	73.9611	0	0	15
Foxe1	0.102495	73.9196	0	0	26
Pou2f2	0.107773	73.8989	0	0	2
Cdkn1c	0.101172	73.8706	0	0	7
Dbi	0.096758	73.7358	0	0	7
Dlx6	0.106467	73.6904	0	0	14
Mfng	0.10762	73.6529	0	0	3
Scrt1	0.107115	73.4166	0	0	2
Upk3b	0.106883	73.3852	0	0	20
Celf4	0.106721	73.3017	0	0	2
Col9a2	0.104575	73.2473	0	0	10
Mllt11	0.107965	73.2416	0	0	2
Oraov1	0.107742	73.1938	0	0	15
Shh	0.10225	73.0805	0	0	-1
Plod2	0.104934	72.9999	0	0	10
Epcam	0.105871	72.9443	0	0	22
Neb	0.103869	72.6776	0	0	5
Wnt2	0.107572	72.6596	0	0	20
Bex2	0.108384	72.596	0	0	8
Dbh	0.103829	72.5831	0	0	-1
Lmo1	0.105324	72.4936	0	0	14
Tubb3	0.104501	72.2421	0	0	8
Serpina6	0.10489	72.0223	0	0	11
Thbd	0.103892	71.9867	0	0	16
Apom	0.104937	71.9338	0	0	11
Tcf24	0.101809	71.9199	0	0	-1
Cntn2	0.105235	71.8515	0	0	2
Stmn2	0.104676	71.816	0	0	8
Nrxn3	0.104775	71.7319	0	0	14
Plpp3	0.105011	71.5755	0	0	4
Ppp1r17	0.105163	71.5392	0	0	6
Nefm	0.105184	71.4839	0	0	2
Tbx18	0.103997	71.4456	0	0	10
Ntrk2	0.103976	71.4064	0	0	6
Gm2694	0.104363	71.3991	0	0	2
Tal2	0.103906	71.2478	0	0	19
Ambp	0.104852	71.1891	0	0	11
Celf2	0.105053	71.1225	0	0	3
Cox7a1	0.103228	70.7117	0	0	1
Cdk5r1	0.103508	70.6301	0	0	2
Tbx22	0.0997045	70.5771	0	0	23
Tppp3	0.10464	70.5408	0	0	2
Satb2	0.101073	70.5296	0	0	15
Itgb8	0.0995948	70.4413	0	0	3
Cnmd	0.101254	70.3818	0	0	31
Eomes	0.105199	70.3553	0	0	32
Mab21l1	0.10226	70.1809	0	0	21
Mybpc1	0.100773	69.985	0	0	5
Uchl1	0.102006	69.9011	0	0	8
Cldn6	0.0999682	69.8793	0	0	22
Fndc5	0.101751	69.874	0	0	5
1700012B09Rik	0.119972	69.8043	0	0	9
Snrpn	0.102825	69.7142	0	0	2
Popdc2	0.102154	69.676	0	0	1
S1pr3	0.102634	69.6689	0	0	4
Myoz2	0.102008	69.6686	0	0	1
Mfap2	0.103037	69.6679	0	0	4
Igf2	0.0888818	69.482	0	0	7
Nkx6-2	0.104072	69.3313	0	0	21
Car2	0.102634	69.3203	0	0	12
Flna	0.0961864	69.2875	0	0	7
Pcp4	0.101107	69.1451	0	0	8
A730046J19Rik	0.103401	68.9962	0	0	21
Ifitm1	0.100657	68.94	0	0	20
Calm2	0.0943176	68.9393	0	0	8
Igsf5	0.101919	68.7526	0	0	8
Stmn3	0.100483	68.6213	0	0	8
Cald1	0.101468	68.5057	0	0	4
Npy	0.102226	68.4865	0	0	13
Col14a1	0.0988542	68.3343	0	0	24
Dach1	0.0998575	68.1251	0	0	3
Irs4	0.097856	68.1161	0	0	19
Col12a1	0.0984232	68.0982	0	0	10
Gyg	0.0986878	67.9033	0	0	1
Unc5c	0.0989604	67.7654	0	0	23
Clic6	0.0987601	67.7034	0	0	9
S100a11	0.100041	67.6967	0	0	4
Tenm3	0.0997856	67.6019	0	0	4
Myf5	0.0970777	67.5594	0	0	5
Kctd12	0.099418	67.5585	0	0	10
Cntnap2	0.0983918	67.2735	0	0	3
Top2a	0.0995709	67.2645	0	0	15
Slc17a6	0.0983814	67.2619	0	0	2
Lhx3	0.101214	67.1761	0	0	21
Nrxn1	0.0985647	67.1737	0	0	2
Serf1	0.0983098	67.147	0	0	8
Ckb	0.0954975	67.1366	0	0	8
Cox8b	0.0984737	67.059	0	0	1
Kif26b	0.0987319	66.9796	0	0	10
Igf2r	0.0984382	66.9237	0	0	20
Slc25a5	0.0914456	66.9164	0	0	8
Rbpms	0.0979177	66.8846	0	0	20
Nexn	0.0969853	66.8511	0	0	1
Bmp4	0.0977637	66.8487	0	0	10
Tfap2a	0.0976268	66.8234	0	0	23
Siva1	0.0968177	66.7962	0	0	15
Eya4	0.097284	66.4898	0	0	23
Sfn	0.0935381	66.4583	0	0	26
Mymk	0.0963745	66.3592	0	0	5
Trim2	0.097954	66.2699	0	0	2
H19	0.0841031	66.2541	0	0	7
Gm29418	0.091808	66.1284	0	0	23
Tshz2	0.0969709	65.9201	0	0	13
Sema3a	0.0958766	65.9026	0	0	17
Soga3	0.0964495	65.8061	0	0	2
Hes6	0.0973674	65.7002	0	0	3
Pax8	0.098883	65.6134	0	0	8
Amot	0.0974318	65.511	0	0	17
Thsd7a	0.0963043	65.4889	0	0	2
Sema3c	0.0942424	65.477	0	0	10
Helt	0.0962167	65.4372	0	0	19
Cyp26b1	0.0941179	65.3176	0	0	23
Ccl2	0.0961416	65.3159	0	0	24
Ugt2b34	0.102885	65.2438	0	0	22
Tmem132c	0.0955122	65.1763	0	0	9
Timm8b	0.0926648	65.1481	0	0	8
En2	0.102515	65.1212	0	0	21
Dtx4	0.0952077	65.1207	0	0	3
Gbx2	0.092769	64.9997	0	0	3
Lgals1	0.0870744	64.8647	0	0	7
Cd24a	0.0858184	64.8601	0	0	7
Crabp1	0.0938061	64.7051	0	0	7
Eya1	0.0935615	64.6834	0	0	23
Hmgcs1	0.0917631	64.6758	0	0	8
Anxa2	0.0953009	64.634	0	0	4
Gas2	0.0948851	64.44	0	0	17
Ptprr	0.0931739	64.2702	0	0	6
Prrx2	0.0941582	64.1873	0	0	10
Cnn1	0.0912001	64.0834	0	0	1
Plagl1	0.0949854	64.0826	0	0	15
Fam181b	0.0917745	64.0783	0	0	3
Cdon	0.0941606	64.0042	0	0	17
Gdf10	0.0926831	63.9483	0	0	23
Fbln1	0.0943606	63.8283	0	0	4
Cdo1	0.0929217	63.6514	0	0	10
Snap25	0.0931619	63.5724	0	0	2
Zfhx4	0.0938676	63.554	0	0	7
Slc32a1	0.0917027	63.3983	0	0	14
Colec12	0.0926633	63.3552	0	0	16
Ptch1	0.0923482	63.2928	0	0	15
Col4a1	0.094016	63.2453	0	0	16
Kif5c	0.0928357	63.0522	0	0	2
Erbb4	0.0911931	62.901	0	0	3
Sparcl1	0.0921351	62.8558	0	0	16
Itih2	0.0929515	62.7957	0	0	11
Myt1	0.0916867	62.7113	0	0	2
Tshz1	0.0922899	62.4996	0	0	13
Gnao1	0.0914301	62.4342	0	0	2
Lmo4	0.0926782	62.4249	0	0	7
Fat3	0.0911345	62.3788	0	0	15
Wnt1	0.097971	62.2161	0	0	9
Krt5	0.088714	62.1394	0	0	26
Wfdc2	0.0899387	62.1044	0	0	22
Slc1a2	0.0905923	62.082	0	0	2
Rab3a	0.0913483	62.0764	0	0	2
Runx3	0.0882505	62.0511	0	0	6
Olfm1	0.0916039	61.9949	0	0	2
Apobec2	0.0902024	61.885	0	0	1
Rrad	0.0901507	61.7798	0	0	1
Krt18	0.0898798	61.7697	0	0	22
Samd3	0.0924546	61.7293	0	0	32
Foxp1	0.0909088	61.7022	0	0	4
Emilin1	0.0907317	61.6191	0	0	4
C1ql4	0.0901137	61.5909	0	0	8
Saa1	0.087653	61.4132	0	0	22
Serpinf2	0.0890591	61.3697	0	0	11
Clstn2	0.0888967	61.309	0	0	6
Scg3	0.0900881	61.2978	0	0	2
Fbln2	0.0892707	61.0907	0	0	10
Fat1	0.0895733	61.0384	0	0	10
Trps1	0.0885821	60.921	0	0	10
Meig1	0.0962772	60.7741	0	0	9
Robo2	0.0884978	60.7699	0	0	21
Cenpw	0.0906094	60.7643	0	0	15
Gpx3	0.088177	60.7011	0	0	1
Btbd17	0.0883383	60.6597	0	0	3
Snhg11	0.0886407	60.6577	0	0	2
Slc35f1	0.0879623	60.653	0	0	3
Lbx1	0.087932	60.6184	0	0	8
L1cam	0.088701	60.5571	0	0	2
Rab6b	0.0891307	60.4856	0	0	2
Klhl35	0.0879323	60.4801	0	0	2
Rtn3	0.0888993	60.4754	0	0	8
Nkx3-1	0.0906762	60.4676	0	0	-1
Gm29683	0.0865635	60.4638	0	0	19
Clmp	0.0892692	60.2773	0	0	10
Sbk1	0.0891081	60.1236	0	0	8
Islr	0.0872592	60.107	0	0	16
Gpr50	0.0881265	59.976	0	0	22
Akap6	0.0877007	59.9077	0	0	2
Mmp2	0.0871761	59.4967	0	0	4
Rbm24	0.0865295	59.4528	0	0	1
Nhlh1	0.0865991	59.282	0	0	6
Unc45b	0.0869923	59.2609	0	0	1
Mt2	0.087903	59.2227	0	0	12
Bmper	0.0841409	59.0774	0	0	24
Sox10	0.0869635	59.067	0	0	6
Ccnd1	0.0856926	59.0653	0	0	15
Apba2	0.0861425	59.0195	0	0	2
Rundc3a	0.0863139	58.8995	0	0	2
Tubb2a	0.0873592	58.877	0	0	2
Serpina1b	0.0862211	58.8185	0	0	11
Col11a1	0.0855688	58.7268	0	0	10
Oc90	0.0867879	58.7169	0	0	31
Cadps	0.0861017	58.6903	0	0	2
Fam162b	0.0861388	58.5509	0	0	22
Pcdh9	0.085081	58.4378	0	0	8
Ecel1	0.0847145	58.3484	0	0	21
Adamts18	0.084948	58.338	0	0	20
Cbln1	0.0848475	58.2006	0	0	21
Rax	0.0941984	58.1423	0	0	19
Slit2	0.0857324	58.1229	0	0	13
Plac8	0.0845281	58.0389	0	0	20
Vsnl1	0.085714	57.9432	0	0	1
Gm15543	0.0833894	57.8661	0	0	1
Rgmb	0.0856489	57.764	0	0	2
Cxcl13	0.0854709	57.7394	0	0	20
Nrp2	0.0843901	57.5678	0	0	10
Kazald1	0.0822521	57.4385	0	0	21
Notch1	0.0842258	57.3489	0	0	3
Sox6	0.0827481	57.2985	0	0	15
Atp2c1	0.0841676	57.2394	0	0	31
Fgb	0.0855223	57.0331	0	0	11
Fbxl22	0.0830255	56.921	0	0	1
Cd55	0.0829906	56.6393	0	0	20
Zim1	0.0826439	56.6386	0	0	20
Parm1	0.082884	56.5888	0	0	5
Nes	0.0824484	56.5744	0	0	8
Lmo3	0.0816918	56.3529	0	0	21
Mical2	0.0817345	56.1612	0	0	1
Rhcg	0.0819081	56.0989	0	0	19
Gm21847	0.0929487	56.0852	0	0	18
Ftl1	0.127975	56.0577	0	0	15
Nkx2-4	0.0982896	56.0524	0	0	-1
Auts2	0.0820338	56.0472	0	0	7
Calb2	0.0824084	56.021	0	0	32
Bex1	0.0830331	55.9349	0	0	15
Gdi1	0.0828999	55.8472	0	0	2
Fitm1	0.0807445	55.7101	0	0	5
Mylpf	0.082421	55.6482	0	0	5
Pbx1	0.0816613	55.6034	0	0	7
Robo1	0.0821695	55.5969	0	0	7
Nfia	0.081092	55.5248	0	0	10
Eva1b	0.0820189	55.5076	0	0	4
Rprm	0.0815443	55.4992	0	0	6
Akr1cl	0.0811096	55.4184	0	0	18
Synpo	0.0808638	55.4112	0	0	10
Meg3	0.0798373	55.4048	0	0	15
Ccno	0.0834515	55.2602	0	0	9
2310002L09Rik	0.0750563	55.2371	0	0	5
Hoxa3	0.0797256	55.1883	0	0	13
Fzd3	0.0813902	55.1045	0	0	3
Limch1	0.0805784	55.017	0	0	10
Spon1	0.0798163	55.0051	0	0	-1
Col5a2	0.0811679	54.9333	0	0	4
Fabp3	0.0803359	54.9191	0	0	1
Cadm1	0.0810626	54.8565	0	0	6
Pea15a	0.0807019	54.8332	0	0	3
Tril	0.0805494	54.721	0	0	10
Qk	0.0808752	54.6915	0	0	15
Aebp1	0.0786572	54.669	0	0	16
Apc2	0.0800079	54.6537	0	0	2
Bhlhe22	0.0796672	54.6369	0	0	13
Dab2	0.0801035	54.6092	0	0	4
Sept3	0.0802624	54.5132	0	0	2
Plp1	0.0792137	54.5126	0	0	6
Bgn	0.0793511	54.3102	0	0	16
Lox	0.0777917	54.109	0	0	16
Hmcn1	0.0781959	54.0151	0	0	4
Perp	0.0763336	53.8752	0	0	26
Sorbs2	0.07829	53.8598	0	0	1
Celf5	0.0781239	53.7927	0	0	2
Gm20649	0.0787635	53.7828	0	0	2
Efna5	0.0786606	53.7756	0	0	10
Ogn	0.0765513	53.7114	0	0	16
D030055H07Rik	0.0773604	53.6363	0	0	3
Amhr2	0.080151	53.5573	0	0	18
Sncg	0.078716	53.2705	0	0	6
Enc1	0.0786023	53.2251	0	0	2
Cxxc4	0.0772088	53.2085	0	0	3
Aff3	0.0786204	53.1178	0	0	4
Asxl3	0.0758563	53.0652	0	0	12
Tpm2	0.0780077	52.94	0	0	4
Jam2	0.0765175	52.9351	0	0	3
Tes	0.0779925	52.7881	0	0	4
Ntrk3	0.0777412	52.7538	0	0	6
Htr2c	0.0779059	52.6763	0	0	9
Trf	0.0769216	52.663	0	0	11
Smoc2	0.0766981	52.5841	0	0	10
Lhx6	0.0765639	52.5785	0	0	14
Hmx1	0.0783138	52.5563	0	0	6
Col26a1	0.0772027	52.351	0	0	4
Rasgrp1	0.0807796	52.204	0	0	32
Rgs4	0.0762827	52.1978	0	0	6
Syt4	0.0762729	52.1764	0	0	2
Sox5	0.0752719	52.1535	0	0	15
Nkx2-9	0.0827172	52.0392	0	0	19
Slc25a21	0.0750063	51.9937	0	0	24
Nrcam	0.0759039	51.9668	0	0	2
Cpe	0.0770851	51.9474	0	0	8
Anxa6	0.0765103	51.901	0	0	4
Ndufa1	0.0733084	51.8928	0	0	8
Gm45765	0.099807	51.8625	0	0	18
Ahnak	0.0756685	51.8468	0	0	4
Tspan13	0.0766583	51.8141	0	0	8
Tmeff2	0.0760283	51.77	0	0	6
Syt13	0.0753369	51.7127	0	0	6
S100a10	0.0765763	51.7091	0	0	10
1700016K19Rik	0.0840512	51.6636	0	0	9
Npdc1	0.0757264	51.4894	0	0	2
Cnr1	0.0744818	51.398	0	0	2
Bambi	0.0750458	51.3258	0	0	20
Tm4sf1	0.0735205	51.3175	0	0	16
Hoxb5	0.0746915	51.0865	0	0	13
Slc22a6	0.0759498	51.044	0	0	30
Ccnd3	0.075348	51.0252	0	0	10
Slc6a5	0.075387	50.9613	0	0	8
Pnoc	0.0746756	50.8955	0	0	8
Apod	0.0741533	50.8819	0	0	30
Palld	0.0747639	50.8742	0	0	10
Col23a1	0.0741049	50.8237	0	0	10
Gad1	0.0746365	50.7964	0	0	14
Neurod4	0.0742283	50.774	0	0	6
Fga	0.0756907	50.6604	0	0	11
Scara5	0.0713494	50.6362	0	0	16
Hbb-bs	0.0709653	50.6274	0	0	12
Tuba1a	0.0980362	50.6169	0	0	15
Epha7	0.073708	50.6163	0	0	10
Mapk10	0.0738155	50.5699	0	0	2
Fgf13	0.0743526	50.5596	0	0	6
Sp5	0.0737391	50.5114	0	0	9
Foxa2	0.0741154	50.4616	0	0	22
Scg5	0.0740586	50.4545	0	0	2
Lrriq1	0.0753966	50.4363	0	0	23
Kif5a	0.073792	50.4079	0	0	2
Spock2	0.0735023	50.3692	0	0	6
Pdgfa	0.0733949	50.2945	0	0	5
Dclk1	0.0739825	50.2723	0	0	2
Map6	0.073533	50.2155	0	0	2
Mir124a-1hg	0.0731723	50.2105	0	0	2
Slc6a15	0.0736995	50.0163	0	0	9
Ncam1	0.0743557	49.9978	0	0	2
Nr5a1	0.0830818	49.9077	0	0	18
Gpc6	0.0733184	49.8784	0	0	4
Ret	0.0724398	49.7859	0	0	6
Utf1	0.089022	49.6942	0	0	18
Rbms3	0.0734369	49.6726	0	0	10
Col4a2	0.0734997	49.589	0	0	16
Ezr	0.0721266	49.5419	0	0	9
Fam183b	0.073476	49.5085	0	0	-1
Gata3	0.0718867	49.2102	0	0	31
Fam155a	0.0717721	49.1001	0	0	2
Rgcc	0.0717031	48.9322	0	0	6
Hspa12a	0.0719181	48.9153	0	0	2
Pde1a	0.0712212	48.8756	0	0	20
Gabrg2	0.0706692	48.8207	0	0	2
Pak3	0.0709415	48.8079	0	0	3
Axin2	0.0712566	48.7811	0	0	9
Apoe	0.0714115	48.7294	0	0	16
Pfn2	0.0718893	48.6427	0	0	8
Fam57b	0.0711617	48.5758	0	0	2
Dnajc6	0.0712087	48.5618	0	0	21
Arpp21	0.0702417	48.5359	0	0	5
Lhfpl4	0.0706472	48.53	0	0	2
Lamb1	0.0716009	48.4975	0	0	4
Ttll7	0.0707211	48.4753	0	0	6
Ptprf	0.0710406	48.3862	0	0	7
Deup1	0.074937	48.3418	0	0	9
Car11	0.0709599	48.3413	0	0	6
Egfem1	0.0691474	48.3169	0	0	19
Tspan8	0.0716831	48.3038	0	0	22
Cped1	0.070502	48.3032	0	0	23
Gucy1a1	0.0703884	48.2491	0	0	20
Prmt8	0.0701469	48.2366	0	0	2
Setbp1	0.0706009	48.0137	0	0	15
E130114P18Rik	0.0698716	47.9188	0	0	19
Tmeff1	0.0713843	47.87	0	0	8
Fam13c	0.0691882	47.6314	0	0	3
Pifo	0.076854	47.5931	0	0	9
Col18a1	0.0703073	47.5538	0	0	4
Wnt3a	0.0712741	47.4979	0	0	9
Krt15	0.0686081	47.4547	0	0	26
Plxna4	0.0696663	47.3938	0	0	6
Mt1	0.0686587	47.3547	0	0	12
Gm12688	0.0690385	47.306	0	0	13
Pcp4l1	0.0697035	47.2501	0	0	9
Tubb4a	0.0692257	47.2084	0	0	2
Blcap	0.0693045	47.207	0	0	8
Cpox	0.069261	47.1546	0	0	12
Gm28050	0.0686479	47.114	0	0	8
Adamts1	0.0690373	47.1052	0	0	20
Fxyd7	0.0688996	47.025	0	0	6
Nms	0.0759615	46.8337	0	0	13
Fbxo2	0.0720184	46.8291	0	0	31
Fam171b	0.0683513	46.7584	0	0	6
Col8a1	0.0676628	46.7335	0	0	30
Csrp2	0.0685542	46.701	0	0	7
Trp63	0.0666079	46.6073	0	0	26
Snap91	0.0684728	46.6015	0	0	2
Dner	0.0681831	46.6011	0	0	2
Apoa1	0.0677705	46.4064	0	0	11
Sez6l2	0.0679331	46.3753	0	0	2
Pf4	0.0684176	46.3524	0	0	25
Smim18	0.0677024	46.3344	0	0	2
Dbx2	0.0781956	46.3164	0	0	19
Lgals7	0.0685846	46.3101	0	0	18
Slit3	0.0673718	46.2903	0	0	21
Nkd1	0.0679291	46.2723	0	0	9
Cdh6	0.0672714	46.2601	0	0	13
Mctp1	0.066548	46.2305	0	0	19
Ghr	0.0672216	46.2021	0	0	20
Nrg1	0.0677672	46.1929	0	0	6
Aplp1	0.0678745	46.1744	0	0	2
Ccdc141	0.0679131	46.1624	0	0	1
Akap12	0.0679105	46.1522	0	0	30
Chodl	0.0669431	45.8969	0	0	5
Tox	0.0665578	45.883	0	0	23
Lhfpl2	0.0673238	45.8035	0	0	4
Ccdc182	0.0670805	45.7295	0	0	6
Tceal7	0.0668373	45.6996	0	0	5
Trdn	0.067552	45.6856	0	0	1
Wif1	0.066677	45.6043	0	0	28
Klc1	0.0671055	45.5916	0	0	8
Mrpl42	0.0675508	45.5843	0	0	15
Rhox3g	0.101007	45.5831	0	0	18
Wnt6	0.064043	45.5774	0	0	26
Tbx5	0.0660286	45.5692	0	0	20
Igdcc3	0.0662702	45.5165	0	0	3
Neurog3	0.0729714	45.5127	0	0	19
Arhgap28	0.0667639	45.5056	0	0	4
Flrt3	0.0665905	45.4833	0	0	28
Edil3	0.0668162	45.4244	0	0	2
Disp2	0.0667648	45.3858	0	0	2
Lrrc4	0.0656711	45.2804	0	0	3
Nxph1	0.0663848	45.1898	0	0	21
Dsc3	0.0705048	45.1771	0	0	26
Lmx1b	0.0657972	45.1264	0	0	21
Tmem119	0.0662089	45.1049	0	0	4
Synpo2	0.064685	45.049	0	0	29
Prkg1	0.0658992	44.9831	0	0	10
Gm39244	0.0670145	44.9806	0	0	21
Hspa4l	0.0655751	44.9264	0	0	3
Scn3a	0.0651624	44.8065	0	0	2
Dkk1	0.0661809	44.7987	0	0	-1
Serpini1	0.0658519	44.7961	0	0	2
Reep1	0.0660828	44.7188	0	0	2
Tenm2	0.0646243	44.7143	0	0	8
Uts2b	0.0683069	44.6652	0	0	21
Dkc1	0.0658138	44.6464	0	0	15
Tac2	0.0663421	44.6225	0	0	-1
Nme7	0.0651706	44.5737	0	0	1
Hebp1	0.0648766	44.5282	0	0	12
Ppp1r1a	0.0650903	44.4292	0	0	3
Cryba1	0.065631	44.3753	0	0	6
Trim67	0.0645836	44.3554	0	0	2
Tspyl4	0.0651983	44.3417	0	0	2
Lgr5	0.0637345	44.2631	0	0	26
Wisp1	0.0645776	44.2481	0	0	10
Runx1t1	0.0654437	44.1785	0	0	15
Hsd11b2	0.0647384	44.0313	0	0	22
Ptprd	0.0651342	43.9951	0	0	7
Atp2a2	0.0648485	43.8667	0	0	1
Fblim1	0.0642298	43.6874	0	0	4
Slc25a37	0.06438	43.3799	0	0	12
Fkbp1b	0.0633887	43.2751	0	0	6
Cdh16	0.0665184	43.1261	0	0	-1
Nebl	0.0626494	43.1142	0	0	1
Pirt	0.0624758	42.9698	0	0	6
Aff2	0.0628016	42.9389	0	0	17
Bmp10	0.0664007	42.9325	0	0	1
Thbs2	0.0609709	42.9299	0	0	16
Slc17a8	0.0603192	42.9277	0	0	19
Ttc9b	0.0628564	42.8545	0	0	2
Nkain4	0.0627799	42.7561	0	0	2
Pcdh8	0.0623613	42.7517	0	0	3
Zcchc24	0.0626625	42.685	0	0	4
Fxyd1	0.0627634	42.6633	0	0	1
Zeb2	0.0628166	42.6121	0	0	3
Abcg5	0.0662435	42.556	0	0	9
Calca	0.0609059	42.477	0	0	29
Idh1	0.0630088	42.4113	0	0	8
Gm14114	0.0626965	42.4009	0	0	19
Wls	0.0622356	42.3711	0	0	10
Snhg18	0.0622276	42.3115	0	0	4
Lmod3	0.0618257	42.2724	0	0	5
Ttr	0.0618019	42.27	0	0	9
Hba-a2	0.0567896	42.2592	0	0	12
Smim1	0.0624367	42.2339	0	0	12
Eif4ebp1	0.0626888	42.2235	0	0	10
Atcayos	0.0611556	42.1053	0	0	12
Fam19a2	0.0619643	42.0596	0	0	6
Rgs5	0.0614702	42.0122	0	0	30
Crip2	0.0620874	42.0046	0	0	1
Evx1os	0.0625863	41.9241	0	0	21
Ndrg4	0.0612306	41.8178	0	0	2
Dapl1	0.0591327	41.727	0	0	26
Kcnq3	0.0597454	41.6959	0	0	3
Akr1c19	0.06216	41.6786	0	0	22
Eno3	0.060819	41.662	0	0	10
Rhox9	0.0718944	41.6376	0	0	18
Ptpn5	0.060705	41.5947	0	0	2
Fxyd3	0.0627823	41.5148	0	0	26
Pgm2l1	0.0609762	41.4565	0	0	23
Nwd2	0.0603568	41.352	0	0	6
Cst3	0.060199	41.3362	0	0	7
Gm13889	0.06111	41.2946	0	0	6
Brsk2	0.0600858	41.2006	0	0	2
Vsx2	0.0640552	41.1793	0	0	13
Tcap	0.0606695	41.1282	0	0	1
S100a6	0.0602989	41.0986	0	0	16
Mbnl1	0.0604815	41.0724	0	0	10
Lrba	0.0862623	41.026	0	0	15
Zfp811	0.0599417	41.0046	0	0	2
Hhip	0.0581046	40.8254	0	0	20
Pdzrn3	0.0598097	40.6986	0	0	10
Fgf20	0.077588	40.6355	0	0	31
Trp53inp2	0.0597615	40.6342	0	0	2
Prss23	0.0586368	40.4917	0	0	16
Selenop	0.0598657	40.4838	0	0	16
Lgi4	0.0596654	40.4605	0	0	26
Cited2	0.0597021	40.4284	0	0	3
Itm2b	0.0604266	40.3922	0	0	7
Mien1	0.0599197	40.3531	0	0	8
Sptssb	0.0603025	40.16	0	0	22
Pth1r	0.0585547	40.0754	0	0	4
Kremen2	0.0577879	39.8454	0	0	5
Foxd3	0.0582995	39.8022	0	0	13
Fmo1	0.0562247	39.7601	0	0	30
Chga	0.0576988	39.7361	0	0	2
Resp18	0.0585253	39.6662	0	0	2
Calb1	0.0592138	39.6068	0	0	21
Meis3	0.0584747	39.5786	0	0	2
Obscn	0.0581496	39.4041	0	0	1
Cldn9	0.0596906	39.2881	0	0	31
Xirp1	0.0584335	39.2032	0	0	1
Prickle1	0.0573248	39.1695	0	0	10
Galntl6	0.0570727	39.1593	0	0	8
Evx1	0.058951	39.1578	0	0	21
2510009E07Rik	0.0572989	39.0826	0	0	3
Rflna	0.0553892	39.0774	0	0	16
Lmx1a	0.0572995	39.028	0	0	9
Cox17	0.0580817	38.8388	0	0	15
Cbln2	0.0565522	38.6231	0	0	8
Cfap126	0.0578159	38.6028	0	0	9
Tgm2	0.0562463	38.5843	0	0	1
Ralyl	0.0559145	38.5748	0	0	8
Adprhl1	0.0574247	38.5238	0	0	1
Lockd	0.057421	38.5198	0	0	15
Crip1	0.0570207	38.5176	0	0	1
Hbb-bt	0.0479224	38.4702	0	0	12
Slc1a3	0.0560861	38.4472	0	0	16
Grik2	0.0560936	38.4351	0	0	3
Mef2c	0.0563771	38.4154	0	0	5
Cav3	0.055741	38.2492	0	0	1
2310009B15Rik	0.0566221	38.2438	0	0	15
Cdkn1a	0.0562165	38.236	0	0	5
Hecw1	0.0558123	38.2109	0	0	2
Prss12	0.055171	38.0995	0	0	29
Ank3	0.0561855	38.0112	0	0	8
BC100530	0.0575949	38.0002	0	0	33
Trim55	0.0553333	37.9847	0	0	1
Pgpep1	0.0556496	37.9654	0	0	3
Fam78b	0.0555625	37.8976	0	0	6
Pbx3	0.0558604	37.8452	0	0	8
Adamts15	0.0550136	37.7909	0	0	10
Npnt	0.0551404	37.7718	0	0	20
Gm43449	0.0661621	37.7664	0	0	20
Gm5441	0.0549932	37.7567	0	0	3
Folr1	0.0568611	37.7221	0	0	9
Kcnd2	0.0547217	37.7213	0	0	8
Pcdh7	0.0548788	37.6911	0	0	21
Gria2	0.0549765	37.6292	3.57883922192133e-310	0	8
Slc4a1	0.0562314	37.593	0	0	12
Dynll2	0.0554812	37.5368	0	5.78344e-308	8
Ndufv3	0.0539247	37.4927	6.05073e-308	3.02234e-307	15
Myt1l	0.0547449	37.4016	1.8411e-306	9.18713e-306	2
Vta1	0.0551329	37.3924	2.59796e-306	1.2951e-305	8
Rhox6	0.0675869	37.3027	7.42603e-305	3.69822e-304	18
Fbxl7	0.0547394	37.2976	8.98641e-305	4.47085e-304	4
Itgb5	0.0543509	37.2797	1.75157e-304	8.70563e-304	4
Gm48898	0.057943	37.2588	3.8216e-304	1.89752e-303	9
Ppbp	0.0551671	37.1905	4.85345e-303	2.40747e-302	25
Hist3h2a	0.054509	37.1089	1.00987e-301	5.0043e-301	2
Lrrc4c	0.0543046	37.0568	6.98316e-301	3.45701e-300	19
Krt14	0.0537306	36.9513	3.477e-299	1.71958e-298	26
Mnx1	0.058982	36.9217	1.03543e-298	5.11577e-298	21
Slc18a3	0.0548709	36.9189	1.15094e-298	5.68084e-298	21
Adgrl3	0.0538856	36.8622	9.31417e-298	4.59279e-297	8
Ndn	0.0547775	36.8268	3.44413e-297	1.69661e-296	15
Stfa3	0.0583985	36.6435	2.90706e-294	1.43064e-293	33
Tspan18	0.0544575	36.6293	4.88195e-294	2.40017e-293	3
Grem2	0.0525861	36.6256	5.59909e-294	2.75004e-293	21
Cd248	0.0536102	36.6075	1.08723e-293	5.33477e-293	4
S100a8	0.0533054	36.5997	1.4443e-293	7.07991e-293	33
Ccser1	0.0534048	36.5611	5.94731e-293	2.91249e-292	8
Crispld2	0.0534291	36.5453	1.05713e-292	5.17189e-292	10
Hoxb1	0.0540406	36.5332	1.64818e-292	8.05562e-292	8
Arhgap36	0.0535651	36.5182	2.85094e-292	1.39206e-291	21
4930412O13Rik	0.0621329	36.5071	4.27453e-292	2.08514e-291	31
Insc	0.0542751	36.4987	5.81238e-292	2.83254e-291	6
Adamts9	0.052785	36.2052	2.52341e-287	1.22854e-286	20
Pak1	0.0530877	36.1885	4.62377e-287	2.24892e-286	8
Bola3	0.0541321	36.1092	8.12037e-286	3.94576e-285	15
Cpt1b	0.0524089	36.0722	3.09132e-285	1.50064e-284	1
Lama1	0.0524662	36.0657	3.91669e-285	1.89946e-284	30
Dach2	0.0525848	36.0623	4.423e-285	2.14292e-284	19
Kcne1	0.0538981	36.0436	8.67144e-285	4.19721e-284	1
Efhd2	0.0531221	35.9299	5.20627e-283	2.51754e-282	15
Svbp	0.0534704	35.921	7.18133e-283	3.46924e-282	15
Pcdh10	0.0523104	35.8678	4.8591e-282	2.34512e-281	21
Pdlim1	0.0523302	35.7871	8.77918e-281	4.23297e-280	1
Otol1	0.0579693	35.7798	1.13755e-280	5.47951e-280	31
Emp1	0.0520452	35.7471	3.66481e-280	1.76362e-279	16
Plat	0.052099	35.6831	3.61867e-279	1.73975e-278	20
Dsc2	0.0524477	35.656	9.49768e-279	4.56181e-278	26
Ch25h	0.0528743	35.582	1.3307e-277	6.3853e-277	5
Actg2	0.0518948	35.5341	7.31215e-277	3.50535e-276	20
Hoxd12	0.0562112	35.5166	1.36226e-276	6.52426e-276	-1
Cox20	0.0530881	35.4998	2.47703e-276	1.18518e-275	15
Car3	0.0528209	35.4868	3.93334e-276	1.88018e-275	5
Angptl4	0.0514153	35.3457	5.8343e-274	2.7862e-273	16
Asic4	0.051136	35.3412	6.84197e-274	3.2643e-273	8
Sema6d	0.0520091	35.3387	7.4703e-274	3.56068e-273	6
Gm16104	0.0522389	35.2991	3.03092e-273	1.44329e-272	6
Spink1	0.0556834	35.283	5.3615e-273	2.55067e-272	11
Nol4	0.0515381	35.1694	2.93765e-271	1.39622e-270	8
Slc6a1	0.0514505	35.1484	6.14064e-271	2.91578e-270	8
Stfa1	0.0530475	35.1422	7.64098e-271	3.62475e-270	33
Sftpc	0.0619899	35.1101	2.36519e-270	1.12094e-269	22
Clu	0.0513876	35.0719	9.02918e-270	4.27518e-269	31
Scn3b	0.0503926	34.9213	1.76376e-267	8.34325e-267	2
Epha5	0.0509678	34.9185	1.94964e-267	9.2138e-267	8
Ap3b2	0.0511349	34.8818	7.02466e-267	3.31665e-266	2
Cyp1b1	0.050467	34.8781	7.98599e-267	3.76697e-266	20
Kbtbd11	0.050789	34.8406	2.95624e-266	1.39314e-265	19
Spock3	0.0508231	34.8155	7.09622e-266	3.34097e-265	8
Klf1	0.0501723	34.8001	1.21262e-265	5.70377e-265	12
Zfpm2	0.0507001	34.7801	2.43481e-265	1.14418e-264	20
Fam96b	0.0518243	34.7656	4.02785e-265	1.89101e-264	8
Nav2	0.0509432	34.7553	5.75786e-265	2.70069e-264	3
Gabrb3	0.0507373	34.7466	7.80972e-265	3.65966e-264	2
Gng2	0.0516324	34.7381	1.0486e-264	4.90916e-264	8
3110035E14Rik	0.0508639	34.7311	1.33633e-264	6.25035e-264	13
Kidins220	0.0510762	34.7188	2.04859e-264	9.57283e-264	1
Cited4	0.0506649	34.7148	2.35713e-264	1.10043e-263	12
Gypa	0.0508875	34.6921	5.18015e-264	2.41612e-263	12
Sertm1	0.0506955	34.6244	5.42412e-263	2.52755e-262	-1
Garem2	0.0505414	34.6151	7.49135e-263	3.48759e-262	3
Cadm2	0.0499518	34.6137	7.86721e-263	3.65917e-262	21
Fam241b	0.0504494	34.5986	1.32667e-262	6.16484e-262	19
Smim6	0.0568092	34.5592	5.18191e-262	2.40572e-261	22
C130073E24Rik	0.0504809	34.4732	1.01274e-260	4.69731e-260	6
Vamp8	0.0505647	34.3897	1.79961e-259	8.33927e-259	10
Gp1bb	0.0507007	34.3177	2.13674e-258	9.89229e-258	2
1110017D15Rik	0.0497445	34.2595	1.57644e-257	7.29158e-257	9
Tacstd2	0.0482008	34.2447	2.61916e-257	1.21033e-256	26
Pde3a	0.0497789	34.1883	1.80487e-256	8.33275e-256	20
Cldn5	0.0502351	34.1624	4.37408e-256	2.01756e-255	24
Fam46a	0.0493328	34.1529	6.05924e-256	2.79228e-255	16
Tmem27	0.0582753	34.1523	6.18481e-256	2.84752e-255	22
2900040C04Rik	0.0680173	34.0913	4.9655e-255	2.28404e-254	9
Magel2	0.0495469	34.0903	5.12899e-255	2.35707e-254	8
Angpt1	0.0493977	34.0837	6.42948e-255	2.95201e-254	1
Vgll3	0.0493931	34.0722	9.52835e-255	4.3708e-254	5
Pyy	0.0546721	34.0625	1.32388e-254	6.06729e-254	22
B2m	0.0503491	34.0146	6.76907e-254	3.09939e-253	7
Myocd	0.0487497	33.9983	1.18164e-253	5.4055e-253	29
Mcc	0.0496558	33.9453	7.15993e-253	3.27236e-252	10
Chl1	0.0494759	33.9432	7.68656e-253	3.50985e-252	8
Cisd1	0.0502634	33.9419	8.03045e-253	3.66353e-252	8
Copg2	0.050359	33.9161	1.92734e-252	8.78458e-252	8
C1ql1	0.0482544	33.9099	2.38346e-252	1.08536e-251	21
Bnc2	0.0492365	33.8738	8.11118e-252	3.69025e-251	10
Gm44593	0.0489486	33.8643	1.11776e-251	5.08073e-251	3
Trp73	0.0510255	33.849	1.87411e-251	8.51095e-251	32
Apoc2	0.0502934	33.7686	2.85501e-250	1.29538e-249	11
Gm17300	0.0500802	33.736	8.56953e-250	3.88465e-249	15
Csrnp3	0.0496159	33.7261	1.19613e-249	5.41728e-249	8
Sox14	0.0512279	33.7243	1.27166e-249	5.75414e-249	13
Phactr1	0.0492865	33.6565	1.25359e-248	5.66722e-248	2
Cavin2	0.0492915	33.589	1.21423e-247	5.48431e-247	1
Chrm3	0.0492499	33.5393	6.45519e-247	2.91299e-246	6
Nrp1	0.0491343	33.5382	6.70092e-247	3.02116e-246	1
Immp1l	0.0498621	33.4385	1.88894e-245	8.50874e-245	15
Elmo1	0.0490214	33.4148	4.17272e-245	1.87791e-244	8
Tnni2	0.0489731	33.3792	1.37265e-244	6.17201e-244	1
Lypd1	0.0494488	33.2896	2.73258e-243	1.22757e-242	21
Chgb	0.048249	33.2455	1.18655e-242	5.32561e-242	2
Cdh10	0.0480491	33.2355	1.65226e-242	7.40922e-242	23
Airn	0.048599	33.2263	2.24719e-242	1.00681e-241	10
Hoxa4	0.0486209	33.1858	8.62594e-242	3.86121e-241	13
Papss2	0.0471338	33.1098	1.07217e-240	4.79503e-240	24
Akr1c12	0.0537325	33.0233	1.87993e-239	8.40006e-239	22
Pou4f2	0.0479273	32.7832	5.1051e-236	2.27906e-235	8
Rsph1	0.0496923	32.7345	2.52398e-235	1.12577e-234	9
Zfp536	0.0470059	32.6629	2.62813e-234	1.17118e-233	3
Gabrp	0.0467422	32.632	7.20371e-234	3.20735e-233	-1
Serp2	0.0478879	32.5905	2.79559e-233	1.24359e-232	8
Hemgn	0.0481844	32.5549	8.91563e-233	3.9625e-232	12
Mmp9	0.047886	32.5256	2.31877e-232	1.02965e-231	-1
Kitl	0.047563	32.4986	5.5841e-232	2.47742e-231	18
9330159F19Rik	0.04746	32.4616	1.85754e-231	8.23379e-231	2
Add3	0.0477512	32.4477	2.92114e-231	1.29368e-230	10
Eya3	0.0477423	32.3794	2.67315e-230	1.18281e-229	12
Grin2c	0.0491729	32.3473	7.56226e-230	3.34318e-229	-1
Evx2	0.0475513	32.3319	1.24616e-229	5.50424e-229	8
Mxra7	0.0478108	32.3293	1.35384e-229	5.97459e-229	8
Cavin1	0.0470606	32.3223	1.70097e-229	7.49986e-229	1
Camp	0.0521712	32.3124	2.34097e-229	1.03127e-228	33
Actn4	0.0476578	32.2901	4.8109e-229	2.11748e-228	4
Sdk1	0.0474215	32.2443	2.11688e-228	9.30904e-228	10
Arl4a	0.0473921	32.2334	3.00387e-228	1.3198e-227	19
Mdga2	0.047069	32.2117	6.05239e-228	2.65689e-227	8
Jakmip2	0.0469364	32.165	2.72761e-227	1.19632e-226	2
Pou3f4	0.0469622	32.1333	7.55585e-227	3.31107e-226	3
Anxa3	0.0468995	32.1145	1.3849e-226	6.06348e-226	16
mt-Co1	0.0467186	32.1132	1.44445e-226	6.31868e-226	7
Pdzrn4	0.0468108	32.0995	2.23767e-226	9.78001e-226	8
Fam174b	0.0470003	32.057	8.76586e-226	3.82789e-225	16
Bves	0.0467617	32.013	3.59117e-225	1.56683e-224	1
Bicc1	0.0465311	31.9908	7.31829e-225	3.19019e-224	10
Ccdc80	0.046645	31.9746	1.23034e-224	5.35863e-224	10
Trim63	0.0471838	31.9737	1.26409e-224	5.50081e-224	1
Cenpb	0.047241	31.9671	1.56106e-224	6.7872e-224	21
Arhgap29	0.0469598	31.9466	3.01313e-224	1.30892e-223	16
Mapre2	0.0474571	31.9276	5.53575e-224	2.40267e-223	8
Cystm1	0.0475306	31.9256	5.89566e-224	2.55666e-223	6
Fhl2	0.046594	31.9189	7.29214e-224	3.15951e-223	1
Pid1	0.0465781	31.89	1.83488e-223	7.9432e-223	8
Nap1l5	0.0463897	31.8734	3.121e-223	1.34991e-222	8
Tmem176b	0.0464087	31.778	6.52685e-222	2.82059e-221	10
Wfdc1	0.0469641	31.7728	7.69633e-222	3.32311e-221	30
Rhag	0.0462256	31.7033	6.98985e-221	3.01547e-220	12
Cfap52	0.0504904	31.6754	1.69456e-220	7.30413e-220	9
Lxn	0.0465765	31.6736	1.79722e-220	7.73995e-220	19
Shd	0.0461028	31.6201	9.78126e-220	4.2088e-219	2
Snca	0.0462826	31.5717	4.51458e-219	1.94092e-218	6
Car10	0.0467238	31.5242	2.0233e-218	8.69114e-218	21
Acot7	0.0465956	31.4681	1.18522e-217	5.08678e-217	8
Slc8a1	0.0456123	31.4504	2.07409e-217	8.89405e-217	1
Lamc3	0.0461591	31.4418	2.72051e-217	1.1656e-216	30
Kdr	0.0465414	31.4314	3.77149e-217	1.61451e-216	24
Gng11	0.0466426	31.4305	3.871e-217	1.65569e-216	24
Ppp2r2c	0.0466794	31.4179	5.75607e-217	2.45986e-216	8
Shisa8	0.0480704	31.4105	7.26708e-217	3.10294e-216	9
Ccl27a	0.0462902	31.3783	1.99821e-216	8.52477e-216	8
Tsix	0.0459995	31.3475	5.26583e-216	2.2446e-215	15
Klhl40	0.045671	31.3061	1.9271e-215	8.2074e-215	5
Gprin1	0.0458246	31.2816	4.15739e-215	1.7691e-214	2
Th	0.0458846	31.2054	4.50296e-214	1.91452e-213	-1
Apela	0.0456132	31.1662	1.5314e-213	6.50552e-213	-1
Ermap	0.0443887	31.1008	1.17498e-212	4.98718e-212	12
Dusp8	0.0456798	31.0771	2.45948e-212	1.04303e-211	2
Sez6	0.0450788	31.0586	4.36328e-212	1.84885e-211	8
Creb5	0.0451058	31.0133	1.78222e-211	7.5454e-211	24
Pmp22	0.0453848	31.0074	2.14146e-211	9.05863e-211	20
Ntng1	0.0446498	30.9933	3.31582e-211	1.40144e-210	21
Sstr2	0.0460163	30.9725	6.33332e-211	2.67455e-210	21
Olfm2	0.0450734	30.9181	3.40903e-210	1.43841e-209	2
Itih5	0.0455444	30.8812	1.06873e-209	4.50562e-209	30
Irx6	0.0472307	30.8779	1.182e-209	4.97894e-209	21
S100a9	0.0459701	30.8692	1.5476e-209	6.51345e-209	33
Mbnl2	0.0451696	30.8618	1.94607e-209	8.18365e-209	10
Bcl11b	0.0447978	30.7641	3.96348e-208	1.66533e-207	28
Ooep	0.0455544	30.6916	3.68345e-207	1.54637e-206	19
Rapgef5	0.0446073	30.6162	3.72108e-206	1.56085e-205	8
Klf5	0.0441254	30.4928	1.62454e-204	6.80861e-204	26
Vwf	0.0446637	30.4798	2.41167e-204	1.00991e-203	24
Igsf3	0.0444987	30.436	9.18943e-204	3.84495e-203	10
Sobp	0.0441661	30.4097	2.04557e-203	8.55173e-203	8
Gm26725	0.0506719	30.3647	8.03976e-203	3.3583e-202	9
Fmn2	0.0438912	30.3394	1.73226e-202	7.2298e-202	3
Pkp2	0.0438673	30.3334	2.08298e-202	8.68632e-202	1
Emp3	0.0443487	30.3194	3.18353e-202	1.32647e-201	10
Nfasc	0.0442733	30.2894	7.91186e-202	3.29386e-201	2
Hspb3	0.0454577	30.2616	1.83532e-201	7.63444e-201	1
Gpx1	0.0366077	30.2329	4.37971e-201	1.82033e-200	12
Elmod1	0.0439281	30.2302	4.75156e-201	1.97324e-200	2
Kcnk9	0.0448004	30.2294	4.86278e-201	2.01775e-200	-1
Zfp804a	0.0448834	30.2027	1.09134e-200	4.52461e-200	8
Wnt9a	0.0445105	30.096	2.73703e-199	1.13381e-198	9
Samd5	0.043757	30.0882	3.45721e-199	1.43096e-198	29
Neurod2	0.0474137	30.0816	4.21409e-199	1.7428e-198	19
Esrrb	0.0444465	29.95	2.19742e-197	9.08025e-197	21
Nyap2	0.0437077	29.9302	3.98592e-197	1.64571e-196	21
Hrc	0.0440835	29.9142	6.43825e-197	2.65605e-196	1
Lama4	0.0440148	29.9104	7.19952e-197	2.96765e-196	10
Rgs8	0.0436135	29.8887	1.38127e-196	5.68892e-196	3
Ctbp2	0.0438678	29.8257	9.07912e-196	3.73626e-195	15
Dusp26	0.0436116	29.8046	1.70361e-195	7.00497e-195	8
Gja4	0.0436912	29.8012	1.88694e-195	7.75244e-195	24
Itgb1bp2	0.0436267	29.7945	2.3033e-195	9.45527e-195	1
Ehbp1	0.0434514	29.7892	2.69641e-195	1.10599e-194	19
Cckar	0.0465571	29.7588	6.66566e-195	2.73183e-194	22
Cdc20b	0.045329	29.736	1.31719e-194	5.39389e-194	9
Syt1	0.0433319	29.656	1.42008e-193	5.81046e-193	2
Adra2a	0.0437953	29.5896	1.01633e-192	4.15508e-192	30
Mlip	0.0430786	29.5623	2.27932e-192	9.31094e-192	1
Slc2a1	0.0435355	29.5326	5.48726e-192	2.2397e-191	1
Adam12	0.0427763	29.5177	8.53005e-192	3.47881e-191	20
Arhgdig	0.0432784	29.5132	9.75896e-192	3.97676e-191	6
Prdm6	0.042897	29.5042	1.27062e-191	5.17353e-191	23
Sorcs3	0.0429954	29.456	5.27388e-191	2.1456e-190	8
Mc2r	0.0432716	29.4279	1.20788e-190	4.91007e-190	20
Samd10	0.0428731	29.3626	8.25959e-190	3.35483e-189	2
Casz1	0.0432968	29.3495	1.21341e-189	4.92454e-189	6
Lsamp	0.043047	29.3464	1.32692e-189	5.38087e-189	8
Prox1	0.0427804	29.3394	1.6311e-189	6.60901e-189	21
Apob	0.0443956	29.2936	6.25166e-189	2.53104e-188	11
Cfh	0.0437359	29.2675	1.3448e-188	5.44014e-188	20
Mafb	0.0424552	29.2608	1.63468e-188	6.60745e-188	13
Tmod3	0.0431844	29.2514	2.15589e-188	8.70715e-188	3
Gm14597	0.0425713	29.2418	2.85479e-188	1.15205e-187	2
Pdlim5	0.0427454	29.1821	1.63525e-187	6.59373e-187	1
Fam84b	0.042447	29.1605	3.07606e-187	1.23935e-186	9
Rxfp1	0.0431175	29.1112	1.29459e-186	5.21173e-186	1
Fbln5	0.0423227	29.1003	1.77934e-186	7.15742e-186	16
mt-Nd4	0.0732181	29.0785	3.35526e-186	1.34858e-185	15
Stk33	0.0419485	29.0505	7.58007e-186	3.04421e-185	3
Fgf14	0.0421228	28.9914	4.22425e-185	1.69512e-184	8
Blvrb	0.0431563	28.9726	7.27819e-185	2.91828e-184	12
Sptbn1	0.0427445	28.9133	4.06723e-184	1.6295e-183	7
Cd200	0.0422503	28.9045	5.2428e-184	2.0988e-183	2
Kcnk3	0.0433885	28.8101	8.02183e-183	3.20873e-182	-1
Ppp2r2b	0.0419209	28.8074	8.66574e-183	3.46353e-182	21
Iqub	0.046339	28.7878	1.52393e-182	6.086e-182	9
Cacnb3	0.0423847	28.7748	2.21665e-182	8.84539e-182	8
Cldn8	0.0441958	28.7683	2.67492e-182	1.06656e-181	-1
Tmem126a	0.0426162	28.665	5.21731e-181	2.07861e-180	15
Tagln2	0.0423555	28.6262	1.58653e-180	6.3158e-180	1
Fam107a	0.0422321	28.615	2.18372e-180	8.68625e-180	31
Ptchd4	0.042473	28.5893	4.56821e-180	1.81566e-179	23
Dmrtb1	0.0417479	28.5503	1.3913e-179	5.52543e-179	8
Arhgap15	0.0423772	28.5413	1.80044e-179	7.14461e-179	-1
Pfkp	0.0416375	28.4985	6.11517e-179	2.42473e-178	1
Socs2	0.0416054	28.4841	9.21537e-179	3.6511e-178	21
Cdh8	0.0410638	28.4212	5.53807e-178	2.19243e-177	19
Hs3st5	0.0418699	28.368	2.51121e-177	9.93359e-177	8
Foxl2	0.0416307	28.3223	9.17341e-177	3.62585e-176	16
Mbip	0.0410194	28.2975	1.85572e-176	7.32906e-176	14
Gm29508	0.0401792	28.286	2.56612e-176	1.01268e-175	19
Crb3	0.0422602	28.2675	4.3429e-176	1.7125e-175	22
Stard8	0.0408845	28.2098	2.21996e-175	8.74687e-175	30
Riiad1	0.0410686	28.1121	3.48474e-174	1.37195e-173	3
1700018A04Rik	0.0397268	28.0779	9.11322e-174	3.58506e-173	15
Fut9	0.0407301	28.0679	1.20735e-173	4.74585e-173	19
Gdap1	0.0411947	28.0169	5.06048e-173	1.98762e-172	2
Naa10	0.0415368	28.0094	6.25024e-173	2.453e-172	15
1500015O10Rik	0.0448148	27.9183	7.99551e-172	3.13549e-171	9
Rassf4	0.0410937	27.9077	1.07667e-171	4.21894e-171	3
Cacna1b	0.040716	27.898	1.41027e-171	5.52181e-171	2
Pla2g4a	0.0407694	27.8802	2.32194e-171	9.08427e-171	20
Gm35696	0.041086	27.8667	3.376e-171	1.31978e-170	6
Hmbs	0.0413874	27.8194	1.26208e-170	4.93002e-170	12
Vav3	0.0403345	27.8115	1.57466e-170	6.14621e-170	21
Wnt7a	0.0396547	27.7848	3.30891e-170	1.29053e-169	19
Tfap2c	0.0404901	27.7588	6.82243e-170	2.65878e-169	28
Ihh	0.0451107	27.6822	5.72436e-169	2.22911e-168	22
1700007K13Rik	0.0413461	27.6195	3.24191e-168	1.26144e-167	9
Ccer2	0.0426319	27.6113	4.07522e-168	1.58446e-167	6
Spp1	0.0408312	27.4545	3.07185e-166	1.19341e-165	32
Khdrbs2	0.0401681	27.342	6.71551e-165	2.60695e-164	21
Fth1	0.0659402	27.3023	1.98907e-164	7.71554e-164	15
Srpk3	0.0395185	27.2951	2.42604e-164	9.40325e-164	1
Calml4	0.0395994	27.2485	8.65448e-164	3.35185e-163	9
Gm5483	0.0443912	27.2267	1.5708e-163	6.07894e-163	33
Mtus2	0.0397008	27.0491	1.95851e-161	7.57351e-161	8
Acan	0.0392908	27.0068	6.14778e-161	2.37549e-160	24
Zcchc18	0.0394607	26.9621	2.05768e-160	7.94472e-160	8
Lmo2	0.0394441	26.9312	4.73847e-160	1.82811e-159	28
Slc38a5	0.039186	26.9091	8.60365e-160	3.31675e-159	12
H2-Q10	0.0405924	26.8859	1.60629e-159	6.18754e-159	11
Pcdha1	0.0394736	26.8858	1.60866e-159	6.19193e-159	8
Cap2	0.0393618	26.8696	2.48635e-159	9.5629e-159	1
Hpgd	0.0385036	26.8464	4.65194e-159	1.78783e-158	20
Frmd4b	0.0391753	26.8097	1.24693e-158	4.7885e-158	19
Ap1m2	0.0403493	26.8016	1.54669e-158	5.93511e-158	22
Shisa6	0.039478	26.7786	2.8663e-158	1.09904e-157	21
Dct	0.0394169	26.6845	3.56365e-157	1.36538e-156	28
Mrc1	0.0387587	26.5812	5.59234e-156	2.14102e-155	27
Slc5a7	0.0399597	26.5743	6.7304e-156	2.57475e-155	21
Ccbe1	0.0390489	26.5533	1.1751e-155	4.49196e-155	5
Cyb5r3	0.0392286	26.5264	2.40495e-155	9.18619e-155	21
Magi2	0.0385686	26.4876	6.74046e-155	2.57269e-154	8
Glrx5	0.0394745	26.4026	6.38872e-154	2.43658e-153	15
Ctsa	0.038813	26.3859	9.93959e-154	3.78795e-153	10
Ncam2	0.0381382	26.2057	1.14503e-151	4.36034e-151	6
Pdyn	0.0436985	26.1485	5.13071e-151	1.95233e-150	-1
Cldn1	0.0377241	26.0309	1.10739e-149	4.2106e-149	9
Lin7a	0.0380686	26.019	1.50919e-149	5.734e-149	8
Adamtsl1	0.0373779	26.0169	1.59277e-149	6.04695e-149	16
Upk3bl	0.0384679	25.9814	4.02208e-149	1.52583e-148	26
Pthlh	0.0396336	25.9465	9.96311e-149	3.77677e-148	9
Dkk4	0.0961633	25.9151	2.25194e-148	8.53007e-148	26
Cplx2	0.0378398	25.8895	4.3667e-148	1.6528e-147	21
Wnt16	0.040958	25.879	5.73677e-148	2.16973e-147	5
Rhox5	0.0387377	25.8759	6.22463e-148	2.35247e-147	18
Slc30a3	0.0384389	25.8481	1.27788e-147	4.82584e-147	8
Sh3bp5	0.0379493	25.8232	2.43347e-147	9.18291e-147	15
Hmgcs2	0.0382846	25.8178	2.80207e-147	1.05659e-146	18
Calcrl	0.0379329	25.7958	4.93879e-147	1.86088e-146	24
Tubb6	0.0379408	25.7903	5.69996e-147	2.14607e-146	16
Tdh	0.0457714	25.7397	2.10457e-146	7.91786e-146	18
Ctnna3	0.0375327	25.7381	2.19039e-146	8.23455e-146	1
Slc39a8	0.0379917	25.736	2.31003e-146	8.67779e-146	12
Esrrg	0.0377487	25.7344	2.41146e-146	9.05204e-146	8
Rgs6	0.0371613	25.6567	1.78106e-145	6.68064e-145	1
Mxd4	0.0376659	25.6343	3.16407e-145	1.18593e-144	10
Svop	0.037097	25.5616	2.04198e-144	7.64787e-144	2
Rsph4a	0.0424653	25.5314	4.41583e-144	1.65263e-143	9
Smim22	0.0378867	25.5063	8.39043e-144	3.13778e-143	9
Gdnf	0.0392961	25.4623	2.58157e-143	9.64712e-143	20
Ism1	0.0377236	25.4534	3.23279e-143	1.20716e-142	-1
Akr1c13	0.0381097	25.4469	3.81635e-143	1.42401e-142	22
Rag1	0.0357275	25.329	7.65481e-142	2.85414e-141	-1
Zeb1	0.0373474	25.3249	8.50462e-142	3.16864e-141	21
Anxa8	0.0377407	25.2506	5.58392e-141	2.0789e-140	26
Slitrk1	0.0370954	25.206	1.72168e-140	6.40507e-140	21
Jph4	0.0364927	25.176	3.67143e-140	1.36484e-139	8
Morn5	0.0390055	25.1433	8.36541e-140	3.10751e-139	9
Arhgap20	0.0370364	25.1207	1.47562e-139	5.47744e-139	30
Gm2990	0.0385457	25.1085	2.00816e-139	7.44868e-139	21
Oprl1	0.0365898	25.0877	3.38327e-139	1.25399e-138	8
Cacna2d3	0.0370707	25.0756	4.58664e-139	1.69876e-138	8
Apex2	0.0376106	25.0739	4.79083e-139	1.77307e-138	12
Rgs10	0.0369204	25.0525	8.19715e-139	3.03149e-138	6
9130410C08Rik	0.0357692	25.0415	1.07936e-138	3.98878e-138	29
Serinc3	0.0373331	25.037	1.2103e-138	4.46936e-138	12
Tnmd	0.0371644	25.0342	1.29847e-138	4.7914e-138	29
Bmp2	0.0367992	24.9691	6.61879e-138	2.44056e-137	5
Enpp2	0.0363619	24.8315	2.04928e-136	7.55079e-136	-1
Emilin2	0.0361294	24.8254	2.38305e-136	8.77411e-136	1
Mcrip2	0.036408	24.7683	9.83576e-136	3.61875e-135	1
Vwc2l	0.0381351	24.6945	6.12512e-135	2.25188e-134	21
Trappc2l	0.0367699	24.691	6.68633e-135	2.4564e-134	8
Golga7b	0.036341	24.6532	1.69917e-134	6.23777e-134	8
Pebp4	0.0359829	24.6087	5.09868e-134	1.87039e-133	14
Epha8	0.0366829	24.5997	6.36255e-134	2.33231e-133	30
Nrgn	0.0362393	24.598	6.63922e-134	2.43195e-133	25
Eppk1	0.035845	24.5825	9.73102e-134	3.56187e-133	19
Gpx2	0.0440114	24.5771	1.11088e-133	4.06321e-133	22
Emcn	0.0361713	24.5766	1.12261e-133	4.10311e-133	24
Trove2	0.0360321	24.5239	4.10672e-133	1.4999e-132	15
Col11a2	0.0357655	24.5198	4.54552e-133	1.65895e-132	24
P4ha3	0.0352274	24.3817	1.33651e-131	4.8742e-131	23
Cacng2	0.0359369	24.3792	1.42272e-131	5.18484e-131	2
Acp5	0.0360673	24.3649	2.01459e-131	7.33646e-131	12
Egfl8	0.0365329	24.342	3.52129e-131	1.2814e-130	-1
Nudt4	0.0359846	24.3178	6.35623e-131	2.31136e-130	12
Igf2bp3	0.0356704	24.2042	1.00461e-129	3.65049e-129	15
Adcyap1r1	0.0353904	24.1784	1.87768e-129	6.81802e-129	19
Nap1l2	0.0352423	24.1142	8.87694e-129	3.22095e-128	2
Lpl	0.0351692	24.0451	4.70074e-128	1.7044e-127	1
Ccdc85a	0.0350228	24.0444	4.77567e-128	1.73032e-127	21
Mllt3	0.0351979	23.9795	2.27319e-127	8.23024e-127	15
Pcdh11x	0.0349435	23.952	4.40155e-127	1.59246e-126	23
Grhl3	0.0345359	23.9283	7.76978e-127	2.80903e-126	26
Gata5	0.0347018	23.8161	1.13822e-125	4.11207e-125	20
Kcnip1	0.0351113	23.7978	1.76039e-125	6.35518e-125	8
Pak7	0.0345914	23.7919	2.02419e-125	7.30228e-125	2
Hook1	0.0344378	23.7542	4.96774e-125	1.79082e-124	19
Pdzk1ip1	0.034943	23.6976	1.9074e-124	6.87103e-124	12
Wnt3	0.0345021	23.6922	2.16926e-124	7.80872e-124	3
Col6a1	0.0343872	23.6408	7.34128e-124	2.64075e-123	16
Tac1	0.0347293	23.6375	7.94232e-124	2.8549e-123	32
Gpx7	0.0347185	23.6153	1.34344e-123	4.82558e-123	10
Cend1	0.0345529	23.5699	3.92773e-123	1.40981e-122	6
Pcdh17	0.034611	23.5447	7.1134e-123	2.55143e-122	6
Ccl7	0.0373233	23.4753	3.64726e-122	1.30726e-121	24
Cck	0.0346768	23.4356	9.27092e-122	3.32053e-121	20
Pcdh15	0.0342985	23.4336	9.71288e-122	3.47633e-121	21
Spta1	0.0338784	23.4252	1.18445e-121	4.23624e-121	12
Prss8	0.0338844	23.3567	5.89211e-121	2.10583e-120	22
Smarca2	0.0342224	23.3296	1.11051e-120	3.96611e-120	10
Smug1	0.03413	23.3156	1.54166e-120	5.502e-120	13
Nav3	0.0342393	23.3079	1.8442e-120	6.57702e-120	8
Hnf4a	0.035984	23.3001	2.21184e-120	7.88255e-120	11
Erc2	0.0341258	23.2894	2.8361e-120	1.01001e-119	8
Dscam	0.0340316	23.2725	4.20629e-120	1.4969e-119	8
Gsg1l	0.0342149	23.2648	5.0363e-120	1.791e-119	21
Gm15050	0.0340782	23.2511	6.93714e-120	2.46522e-119	13
Onecut3	0.0357243	23.2341	1.02993e-119	3.65742e-119	21
Hsd3b6	0.0336653	23.2265	1.22838e-119	4.35905e-119	12
Jkamp	0.0343588	23.2119	1.72623e-119	6.1214e-119	8
Slc4a5	0.0346578	23.1941	2.60831e-119	9.24278e-119	9
Gatm	0.0341326	23.1892	2.92325e-119	1.03514e-118	5
Tal1	0.0337198	23.166	5.02007e-119	1.77639e-118	12
Adcyap1	0.033304	23.1601	5.75353e-119	2.03449e-118	8
Itga2b	0.034058	23.1441	8.32888e-119	2.94307e-118	25
Hapln1	0.0336635	23.1334	1.06769e-118	3.77009e-118	1
Cd34	0.0341433	23.1002	2.30638e-118	8.13824e-118	24
Rcan2	0.0337314	23.0629	5.46535e-118	1.92713e-117	8
Lrrc10	0.0345831	23.0468	7.91445e-118	2.78874e-117	1
Prkar1b	0.0335506	23.027	1.24969e-117	4.40031e-117	6
Gal	0.0343565	23.0203	1.45983e-117	5.13663e-117	-1
F2	0.0351926	23.0055	2.05396e-117	7.22209e-117	11
Kcng2	0.0346533	23.0051	2.07055e-117	7.27531e-117	1
Negr1	0.0333061	22.9517	7.09043e-117	2.48962e-116	21
Rgs2	0.0338161	22.939	9.49212e-117	3.33057e-116	8
Hoxa13	0.0379803	22.9134	1.70755e-116	5.98719e-116	-1
Wdr63	0.0373297	22.9033	2.15474e-116	7.54989e-116	9
Klf7	0.0335548	22.872	4.41178e-116	1.54474e-115	8
Cplx1	0.0336016	22.8556	6.42473e-116	2.24798e-115	6
Tnfaip2	0.0335682	22.8531	6.8092e-116	2.38084e-115	11
Eln	0.0331495	22.852	6.97277e-116	2.43633e-115	24
Gm28153	0.0330196	22.8404	9.10448e-116	3.17894e-115	16
Wfdc15b	0.0437243	22.8197	1.46071e-115	5.0967e-115	-1
Spef2	0.0370204	22.7951	2.56182e-115	8.93244e-115	9
Syt7	0.0332529	22.7566	6.17567e-115	2.1518e-114	8
Cacna2d2	0.0335442	22.7499	7.19929e-115	2.50672e-114	1
Spag6l	0.0338228	22.7393	9.14631e-115	3.18243e-114	9
Creb3l1	0.0332445	22.7116	1.72131e-114	5.98509e-114	20
Fech	0.0338287	22.6848	3.16386e-114	1.09933e-113	12
Rtl1	0.033115	22.6689	4.54469e-114	1.57802e-113	15
F13a1	0.0332644	22.6006	2.13969e-113	7.42432e-113	27
Cav1	0.033296	22.5792	3.46735e-113	1.20227e-112	24
Lrrc7	0.0329788	22.5069	1.7765e-112	6.15557e-112	8
Stard10	0.0327285	22.4947	2.33908e-112	8.09931e-112	22
Kcnn4	0.0327334	22.4515	6.1836e-112	2.13965e-111	11
Trim10	0.0319488	22.4379	8.40327e-112	2.90569e-111	12
Ntm	0.0328851	22.4347	9.0231e-112	3.11787e-111	8
Churc1	0.0332471	22.3965	2.12658e-111	7.34317e-111	8
Ndrg2	0.032408	22.39	2.46262e-111	8.49764e-111	1
St14	0.0324301	22.3667	4.14922e-111	1.43077e-110	22
Gm13425	0.0386898	22.3315	9.14467e-111	3.15116e-110	21
Glra2	0.0341804	22.3205	1.1674e-110	4.01996e-110	21
Tgfbr3	0.0324524	22.2921	2.20598e-110	7.59114e-110	16
Cd83	0.0326386	22.2885	2.39014e-110	8.2192e-110	30
Hey2	0.0325486	22.2472	6.00785e-110	2.06455e-109	1
Gabra4	0.0336474	22.2236	1.01557e-109	3.48755e-109	18
Aqp1	0.032694	22.2123	1.30704e-109	4.48537e-109	11
Dpp6	0.0321644	22.2013	1.66791e-109	5.71985e-109	8
Ctsb	0.0329173	22.172	3.20121e-109	1.09706e-108	10
Egfr	0.0322692	22.1657	3.68267e-109	1.26119e-108	16
Serpind1	0.0354257	22.1598	4.19517e-109	1.43572e-108	11
Tmem130	0.0327457	22.0968	1.69684e-108	5.80314e-108	8
Aplnr	0.0326159	22.0827	2.3199e-108	7.92859e-108	24
Svil	0.0322538	22.0743	2.79399e-108	9.54233e-108	16
Pou6f2	0.0324712	22.0113	1.12294e-107	3.83255e-107	8
Trpm3	0.0321255	21.9983	1.49359e-107	5.09412e-107	9
Pclo	0.0319832	21.9441	4.9352e-107	1.68207e-106	8
Hpca	0.0324979	21.9418	5.189e-107	1.76737e-106	21
Nbea	0.0321326	21.8883	1.68037e-106	5.71944e-106	8
Slc40a1	0.0323858	21.8444	4.39302e-106	1.49422e-105	30
Tmem108	0.0321391	21.8328	5.66222e-106	1.92462e-105	1
Gm17455	0.034651	21.7341	4.88823e-105	1.6604e-104	9
Ddit4l	0.031371	21.7265	5.76591e-105	1.9572e-104	23
Lmod2	0.0355173	21.7104	8.18018e-105	2.77483e-104	1
Dlc1	0.0318969	21.6971	1.09325e-104	3.70593e-104	10
Cacna1c	0.0315466	21.6655	2.17128e-104	7.35529e-104	1
Jag1	0.0315471	21.6403	3.75289e-104	1.27044e-103	24
Cspg4	0.0311307	21.6247	5.26396e-104	1.78077e-103	24
Scube1	0.0310728	21.5719	1.64861e-103	5.5734e-103	29
Mcam	0.031587	21.5301	4.06958e-103	1.37486e-102	24
Alox12	0.0318131	21.5207	4.98566e-103	1.68321e-102	25
Vwc2	0.0315935	21.4817	1.15485e-102	3.89624e-102	-1
Grip1	0.0314097	21.4285	3.6241e-102	1.22188e-101	6
Gm26719	0.0313043	21.3979	6.99467e-102	2.35669e-101	23
Zdhhc2	0.0312965	21.384	9.40637e-102	3.16713e-101	21
Lyve1	0.0321109	21.3398	2.42313e-101	8.15321e-101	27
Dbndd1	0.0311808	21.2876	7.39198e-101	2.48553e-100	8
Mpo	0.0316172	21.1893	5.9912e-100	2.01317e-99	12
Hmx2	0.0326358	21.1259	2.29831e-99	7.71764e-99	21
Sys1	0.0313124	21.1072	3.41799e-99	1.14698e-98	15
Sncaip	0.0308133	21.0804	6.01358e-99	2.01663e-98	15
Aldh1a7	0.0308277	21.0739	6.90342e-99	2.31348e-98	22
Gata1	0.0303585	21.0567	9.92069e-99	3.3224e-98	11
AC165271.1	0.0322342	21.0447	1.27941e-98	4.28183e-98	1
Ppp1r3c	0.0303585	21.0331	1.63169e-98	5.45714e-98	1
Asic2	0.0311605	20.9967	3.51586e-98	1.17509e-97	6
Disp3	0.0303019	20.9328	1.34489e-97	4.49194e-97	8
Apba1	0.0307705	20.9076	2.28499e-97	7.62681e-97	8
Lrrtm4	0.0306414	20.8929	3.10561e-97	1.03589e-96	8
Map2k6	0.030309	20.8826	3.85514e-97	1.28505e-96	15
Nkain3	0.0304157	20.8738	4.62993e-97	1.54228e-96	8
Fabp1	0.0316698	20.8607	6.09823e-97	2.03004e-96	11
Svip	0.0305369	20.8055	1.92841e-96	6.41522e-96	6
Fsd2	0.0307169	20.7882	2.76904e-96	9.20559e-96	1
Phactr3	0.0302651	20.7451	6.78385e-96	2.25377e-95	8
Ank1	0.0303878	20.7429	7.10999e-96	2.36055e-95	5
Mylk3	0.0305598	20.7285	9.58617e-96	3.18055e-95	1
Emsy	0.0304183	20.6836	2.43215e-95	8.06416e-95	15
Sphkap	0.0305778	20.6533	4.55972e-95	1.51084e-94	1
Grb7	0.0305275	20.6331	6.92447e-95	2.29287e-94	22
Ptges3l	0.030222	20.5771	2.20137e-94	7.28449e-94	1
Arfgef3	0.0301895	20.5514	3.74126e-94	1.23719e-93	8
C230072F16Rik	0.0472426	20.5446	4.299e-94	1.42069e-93	9
Ubash3b	0.0301345	20.5425	4.49311e-94	1.48385e-93	6
Plek	0.0300981	20.4851	1.4607e-93	4.82078e-93	25
Spint1	0.0291804	20.4236	5.15572e-93	1.70044e-92	22
Dok5	0.029272	20.4071	7.22469e-93	2.38124e-92	8
Ccdc177	0.0299795	20.4028	7.88779e-93	2.59809e-92	3
Plppr4	0.0318644	20.3762	1.35953e-92	4.47509e-92	9
Zic2	0.0293483	20.3697	1.55373e-92	5.11094e-92	9
Ngp	0.0392036	20.3642	1.7363e-92	5.70777e-92	33
Magi1	0.0298247	20.3508	2.28467e-92	7.50548e-92	15
Aadac	0.0371225	20.2713	1.15306e-91	3.78547e-91	11
Lpar3	0.0307484	20.2598	1.45565e-91	4.77575e-91	1
Grp	0.0318148	20.1969	5.21605e-91	1.71018e-90	21
Tyrobp	0.0293619	20.1652	9.8874e-91	3.23965e-90	27
Upk1b	0.0296608	20.1252	2.22097e-90	7.27234e-90	20
Tekt4	0.0339178	20.1157	2.68978e-90	8.80163e-90	9
4833427G06Rik	0.0392134	20.1007	3.63606e-90	1.18903e-89	9
Hcfc1r1	0.0297213	20.0782	5.71908e-90	1.86898e-89	1
Irx4	0.0308872	20.0776	5.79163e-90	1.89145e-89	1
Klhl31	0.0294871	19.9784	4.24766e-89	1.38631e-88	5
Ccdc184	0.0293669	19.9711	4.9141e-89	1.60277e-88	8
Gp9	0.0291918	19.9423	8.74933e-89	2.8518e-88	25
Tgfb1i1	0.0290758	19.9256	1.22065e-88	3.97605e-88	16
Fam102b	0.0291963	19.9207	1.34717e-88	4.38532e-88	28
Adamtsl3	0.0284836	19.9155	1.49264e-88	4.85568e-88	-1
Epb42	0.0289647	19.875	3.35242e-88	1.08986e-87	12
Kcnk13	0.030308	19.8704	3.67107e-88	1.19268e-87	5
Gm43050	0.0296598	19.817	1.06144e-87	3.44623e-87	20
Ajap1	0.0287297	19.7807	2.18354e-87	7.08481e-87	8
Rarb	0.0286187	19.7467	4.28327e-87	1.38887e-86	23
Pnpo	0.0290119	19.7333	5.58474e-87	1.8097e-86	12
Cfap206	0.0305549	19.7174	7.63878e-87	2.4737e-86	9
Gjb6	0.0287368	19.7018	1.03979e-86	3.36503e-86	26
Ecm2	0.030388	19.6857	1.43087e-86	4.62766e-86	9
Tmem182	0.0297755	19.6809	1.57303e-86	5.08415e-86	5
Supt4a	0.0292609	19.6687	1.99917e-86	6.45726e-86	15
Slc16a10	0.0288561	19.6472	3.05633e-86	9.8655e-86	9
Tspan17	0.0289461	19.6333	4.017e-86	1.29581e-85	6
A730017C20Rik	0.0288283	19.6328	4.05474e-86	1.30714e-85	8
Susd4	0.028766	19.555	1.86999e-85	6.02446e-85	8
Habp2	0.0290062	19.4921	6.40278e-85	2.06142e-84	1
Gpr22	0.0287476	19.4775	8.51759e-85	2.74054e-84	8
Tuba4a	0.0284981	19.4441	1.6347e-84	5.25627e-84	11
Sgip1	0.028462	19.4392	1.79779e-84	5.77696e-84	8
Cd93	0.0284686	19.4075	3.33694e-84	1.07159e-83	24
Fgf12	0.0285809	19.3981	4.00283e-84	1.28461e-83	6
Sh3rf3	0.0293306	19.3972	4.07606e-84	1.30727e-83	6
Gpr85	0.0284228	19.396	4.17132e-84	1.33696e-83	8
Ucp2	0.0289057	19.3871	4.95595e-84	1.58743e-83	12
Prnp	0.0283815	19.359	8.56707e-84	2.74234e-83	21
Ctla2a	0.0284801	19.3444	1.13564e-83	3.63288e-83	25
Ppfia2	0.0281693	19.3388	1.26533e-83	4.04517e-83	8
Plg	0.0299602	19.3338	1.39564e-83	4.45892e-83	11
Myo18b	0.0283056	19.3063	2.37805e-83	7.59274e-83	1
Nr1h5	0.0323324	19.3044	2.46588e-83	7.86815e-83	12
Tfrc	0.0284027	19.2549	6.42626e-83	2.04919e-82	28
Ramp1	0.0286905	19.2498	7.08554e-83	2.25798e-82	1
Epor	0.0276501	19.232	9.98152e-83	3.17883e-82	12
Ptprt	0.0280326	19.2262	1.11801e-82	3.55829e-82	5
Nme5	0.0286806	19.2177	1.31623e-82	4.18648e-82	9
T	0.0318875	19.1575	4.19249e-82	1.33264e-81	-1
Zfpm1	0.0279613	19.1548	4.41052e-82	1.40105e-81	12
Ndst3	0.0277878	19.1005	1.24939e-81	3.96633e-81	6
Gm5127	0.0273536	19.0652	2.45584e-81	7.79136e-81	29
Csdc2	0.0280559	19.0595	2.7395e-81	8.68581e-81	8
Lmna	0.0279378	19.0411	3.89371e-81	1.23375e-80	12
Atp6v0b	0.0282637	19.0191	5.92165e-81	1.87513e-80	8
Gm11549	0.0308303	19.0108	6.93815e-81	2.19562e-80	19
Rgs18	0.0287871	18.9522	2.11794e-80	6.69809e-80	25
Tnni3k	0.0289352	18.9401	2.66621e-80	8.4267e-80	1
Oprk1	0.0313045	18.9323	3.09066e-80	9.76202e-80	30
2410004P03Rik	0.0314283	18.9223	3.73476e-80	1.1789e-79	9
Serpinb1b	0.0332152	18.911	4.63109e-80	1.46091e-79	9
Kirrel3	0.0274955	18.905	5.1878e-80	1.6355e-79	23
Grem1	0.0282022	18.9048	5.20846e-80	1.64098e-79	5
Cdh20	0.026865	18.8931	6.49899e-80	2.04628e-79	-1
Apoc1	0.0275061	18.8128	2.96462e-79	9.32856e-79	11
Smim4	0.0280119	18.8109	3.07319e-79	9.66413e-79	8
Pla2g12a	0.0273957	18.8073	3.28795e-79	1.0333e-78	28
Clec1b	0.0274511	18.7906	4.51155e-79	1.41695e-78	25
Scg2	0.0290371	18.7904	4.52148e-79	1.41917e-78	21
Ifitm3	0.0275885	18.7794	5.57096e-79	1.74748e-78	24
Gm38832	0.0306373	18.7669	7.04124e-79	2.20729e-78	5
Cd36	0.0278773	18.7597	8.07021e-79	2.52826e-78	1
Rcsd1	0.0273575	18.7566	8.54746e-79	2.6761e-78	20
Kcnb2	0.0275759	18.7433	1.0984e-78	3.4368e-78	6
Crocc2	0.0276113	18.6988	2.53285e-78	7.9201e-78	20
Tmprss2	0.0308718	18.6728	4.12121e-78	1.28788e-77	22
Hba-a1	0.0366923	18.6578	5.46071e-78	1.70541e-77	12
Dbpht2	0.028568	18.6226	1.05373e-77	3.2888e-77	9
Dgkk	0.0266027	18.6135	1.24797e-77	3.89261e-77	-1
Sgcz	0.0269759	18.5362	5.27022e-77	1.64284e-76	21
Insm2	0.0287493	18.5155	7.74232e-77	2.41194e-76	32
Gm48742	0.0269494	18.4803	1.48706e-76	4.62971e-76	5
1110008P14Rik	0.0274386	18.4697	1.80957e-76	5.63026e-76	8
Rnf128	0.0271525	18.4112	5.33819e-76	1.65988e-75	20
Sv2a	0.0270241	18.3978	6.83479e-76	2.12392e-75	8
Rassf10	0.0281502	18.3845	8.739e-76	2.71398e-75	-1
Plvap	0.0270034	18.3338	2.22533e-75	6.90668e-75	24
C130080G10Rik	0.0287967	18.3275	2.49517e-75	7.73937e-75	1
Tll1	0.0272691	18.276	6.42802e-75	1.99257e-74	5
Csmd1	0.0265367	18.2616	8.37001e-75	2.59294e-74	19
Filip1l	0.0265836	18.2117	2.08472e-74	6.45424e-74	10
Kcnj8	0.0267546	18.1862	3.3222e-74	1.02791e-73	30
Cldn13	0.0262454	18.1855	3.35914e-74	1.03869e-73	12
Foxo1	0.0266074	18.171	4.37856e-74	1.35308e-73	10
Gm10334	0.0401416	18.171	4.38279e-74	1.35355e-73	-1
Kcnab1	0.0265355	18.1483	6.62473e-74	2.04467e-73	28
Mir142hg	0.0263499	18.1166	1.17759e-73	3.63228e-73	12
Gm12116	0.0281862	18.1049	1.45902e-73	4.4976e-73	6
Gm15915	0.029318	18.0803	2.27768e-73	7.01689e-73	11
Kdm7a	0.0265275	18.0366	5.03051e-73	1.5488e-72	8
Nr6a1	0.0263423	18.0342	5.25226e-73	1.61608e-72	15
1500009L16Rik	0.0264051	18.0119	7.86384e-73	2.41815e-72	15
Cntnap5a	0.0269458	18.0105	8.05131e-73	2.47428e-72	8
Kel	0.0259638	17.9806	1.38134e-72	4.24244e-72	12
4930512H18Rik	0.0299266	17.9338	3.2116e-72	9.85759e-72	5
Myadm	0.0261976	17.8099	2.95823e-71	9.07245e-71	20
Ttc29	0.0284585	17.8099	2.95943e-71	9.07245e-71	6
Dppa4	0.0372649	17.5921	1.41692e-69	4.34105e-69	18
Arhgap22	0.0258922	17.5891	1.49418e-69	4.57495e-69	20
Klf2	0.0258118	17.5759	1.88487e-69	5.76765e-69	24
Stab1	0.0255985	17.5096	6.05479e-69	1.85162e-68	27
Gm15524	0.0270377	17.4745	1.11967e-68	3.42197e-68	-1
Creg1	0.0257781	17.4357	2.2089e-68	6.74681e-68	12
Mtss1	0.025463	17.4024	3.95843e-68	1.20831e-67	28
Gm47079	0.0252169	17.3862	5.24539e-68	1.60018e-67	12
Gmds	0.0253837	17.3542	9.17448e-68	2.7971e-67	16
Rabac1	0.025767	17.3326	1.33592e-67	4.07045e-67	6
Gm26791	0.0339992	17.3065	2.09946e-67	6.39299e-67	13
Synpr	0.0252843	17.3024	2.25547e-67	6.86389e-67	32
Iqsec3	0.0252516	17.2897	2.81086e-67	8.54884e-67	8
Mylk	0.0251533	17.246	5.99934e-67	1.82351e-66	29
Mgat4c	0.0254102	17.2251	8.61061e-67	2.61562e-66	8
Tmod1	0.0252622	17.1924	1.51307e-66	4.59341e-66	1
Wnt9b	0.0261085	17.1899	1.58134e-66	4.79774e-66	-1
Ptprg	0.0253473	17.188	1.6327e-66	4.95057e-66	15
Pla2g16	0.0250865	17.1337	4.15853e-66	1.26016e-65	1
Trabd2b	0.0248612	17.1303	4.41113e-66	1.3359e-65	23
Prex2	0.0249845	17.1171	5.53656e-66	1.67571e-65	16
Zranb1	0.0252336	17.1085	6.41176e-66	1.93943e-65	15
Tmem54	0.0255231	17.0031	3.89676e-65	1.17798e-64	22
Gm27033	0.0336936	16.9881	5.03072e-65	1.51986e-64	22
Mylip	0.0248461	16.984	5.39799e-65	1.62983e-64	16
Rassf5	0.024829	16.9736	6.44281e-65	1.94412e-64	1
Olfm4	0.0283373	16.9553	8.7938e-65	2.65193e-64	33
Tln2	0.0247232	16.9195	1.61486e-64	4.86697e-64	10
Nxpe2	0.0249161	16.8609	4.36294e-64	1.31414e-63	11
Klhdc8a	0.024967	16.8384	6.38332e-64	1.92153e-63	8
Myo16	0.0246186	16.8153	9.43465e-64	2.83834e-63	8
Epas1	0.0247079	16.7807	1.68943e-63	5.07945e-63	24
Tspo	0.024726	16.7738	1.89724e-63	5.70083e-63	12
Csmd3	0.0244962	16.7603	2.37965e-63	7.1461e-63	21
Ggt7	0.02473	16.7278	4.10833e-63	1.23299e-62	8
Pde4d	0.0244623	16.6879	8.02679e-63	2.40756e-62	15
Tspan33	0.0245176	16.6866	8.20021e-63	2.4581e-62	12
Kctd8	0.0244583	16.679	9.31561e-63	2.79078e-62	6
Srek1	0.0245038	16.6711	1.06395e-62	3.18549e-62	15
Kng1	0.0252951	16.5884	4.22561e-62	1.2644e-61	11
Cp	0.0250189	16.5882	4.2382e-62	1.2674e-61	-1
Ikzf1	0.0241275	16.5548	7.39137e-62	2.20902e-61	11
Rerg	0.0242885	16.5502	7.97743e-62	2.38274e-61	22
Rgs7	0.0247033	16.5439	8.85625e-62	2.64366e-61	8
Dtx1	0.0242244	16.5433	8.94825e-62	2.66953e-61	8
Nr0b1	0.0267284	16.5431	8.96963e-62	2.67431e-61	18
Gm2044	0.0382023	16.5378	9.79531e-62	2.91875e-61	18
Naaa	0.0245169	16.5349	1.02887e-61	3.06394e-61	18
Adcy8	0.025345	16.5113	1.52076e-61	4.52607e-61	-1
Cyb561	0.0241188	16.5076	1.61751e-61	4.81116e-61	21
Klf12	0.0241291	16.5049	1.69155e-61	5.0284e-61	15
Arhgap6	0.0241511	16.4642	3.31688e-61	9.85406e-61	20
Sytl4	0.0241618	16.4607	3.51593e-61	1.04392e-60	-1
Cbfa2t3	0.0241355	16.4591	3.6057e-61	1.06994e-60	21
Grina	0.0243642	16.4557	3.8156e-61	1.13156e-60	8
Iigp1	0.0245758	16.4388	5.0447e-61	1.49517e-60	22
3110079O15Rik	0.0313529	16.3858	1.20753e-60	3.57681e-60	-1
Ppl	0.0237359	16.3843	1.23871e-60	3.66698e-60	26
Cpa1	0.0268398	16.3829	1.26595e-60	3.74541e-60	18
Cntn4	0.024141	16.3689	1.5942e-60	4.71378e-60	-1
Mafa	0.0254421	16.3475	2.26479e-60	6.69263e-60	6
Stbd1	0.0238554	16.3372	2.68427e-60	7.92755e-60	1
Aldh1a3	0.0249872	16.3244	3.31027e-60	9.77059e-60	31
Thbs4	0.0240792	16.2794	6.91175e-60	2.03886e-59	1
Cfap61	0.0237177	16.2694	8.13956e-60	2.39963e-59	-1
Alad	0.0241438	16.2643	8.83878e-60	2.60424e-59	12
Trim29	0.0236122	16.2149	1.97756e-59	5.82319e-59	26
Stx4a	0.0238223	16.2054	2.31047e-59	6.79949e-59	10
Clec14a	0.0236965	16.1973	2.63437e-59	7.74814e-59	24
Stab2	0.0247437	16.1819	3.38164e-59	9.94016e-59	11
Alpk2	0.0244267	16.172	3.9763e-59	1.16813e-58	1
Zcchc12	0.0233891	16.1056	1.16545e-58	3.42176e-58	21
Slc35g3	0.0307029	16.0827	1.68739e-58	4.95125e-58	9
Vamp5	0.0234257	16.0764	1.86815e-58	5.47844e-58	12
Gm26776	0.0239713	16.075	1.91113e-58	5.6012e-58	12
Rnasel	0.0235271	16.0675	2.1541e-58	6.3096e-58	8
Bin2	0.0236213	16.0671	2.17087e-58	6.35501e-58	25
Polb	0.0236329	16.0667	2.18273e-58	6.38598e-58	8
Spsb1	0.0232278	16.064	2.2822e-58	6.6731e-58	16
Zmynd10	0.0252094	16.0374	3.50255e-58	1.02354e-57	9
Lad1	0.0241242	15.9892	7.60231e-58	2.2203e-57	22
Fam210b	0.0237222	15.9868	7.90237e-58	2.30659e-57	-1
Cavin3	0.0234663	15.9766	9.30357e-58	2.71399e-57	16
Gm27239	0.0243543	15.9358	1.78712e-57	5.21026e-57	-1
Amn1	0.0234112	15.9334	1.8577e-57	5.41287e-57	8
Dio2	0.0248834	15.9329	1.87148e-57	5.44985e-57	-1
Gm26644	0.0285335	15.9282	2.01936e-57	5.87707e-57	21
Pcbd1	0.0232784	15.9157	2.46754e-57	7.17724e-57	21
Cfap45	0.02412	15.8578	6.2109e-57	1.80549e-56	9
Gm42133	0.0269412	15.8529	6.71421e-57	1.95067e-56	21
Htr3a	0.0267304	15.8026	1.4922e-56	4.33276e-56	-1
C3	0.0238291	15.7845	1.98824e-56	5.76969e-56	11
Cyp2c68	0.0274571	15.778	2.20584e-56	6.39746e-56	11
Klf14	0.0234712	15.7455	3.6876e-56	1.06887e-55	-1
Muc15	0.0421218	15.7451	3.70814e-56	1.0742e-55	31
Glg1	0.0231188	15.7426	3.86141e-56	1.11795e-55	15
Pdlim2	0.0229556	15.7391	4.0811e-56	1.18087e-55	24
9030622O22Rik	0.0244694	15.7343	4.40107e-56	1.27272e-55	22
Lyz2	0.0230635	15.6601	1.41702e-55	4.09544e-55	27
Htra1	0.0226634	15.5838	4.6929e-55	1.35555e-54	-1
Rock1	0.0229111	15.5696	5.86118e-55	1.69203e-54	15
Ptprn	0.0228378	15.5362	9.86532e-55	2.84631e-54	8
Tspoap1	0.0224471	15.533	1.03651e-54	2.98878e-54	8
Rusc1	0.0227836	15.5112	1.45745e-54	4.20015e-54	8
Rpl39l	0.0235891	15.481	2.33149e-54	6.71512e-54	18
C1qb	0.0225246	15.471	2.72323e-54	7.83888e-54	27
Gm35409	0.0271911	15.4304	5.11496e-54	1.47151e-53	11
Ecscr	0.0226329	15.4007	8.10042e-54	2.32904e-53	24
Maml3	0.0224809	15.3795	1.12314e-53	3.22742e-53	15
Dmrta2os	0.0254617	15.3787	1.1367e-53	3.2645e-53	19
Hlf	0.0220354	15.3587	1.54886e-53	4.44563e-53	29
Acvr2b	0.0223256	15.3032	3.63989e-53	1.04415e-52	19
Hs3st2	0.0248672	15.2748	5.63065e-53	1.61429e-52	21
Adamts5	0.0222716	15.2666	6.38761e-53	1.83026e-52	5
Cst8	0.0359972	15.2462	8.72105e-53	2.49744e-52	18
Galnt13	0.0224414	15.2269	1.17299e-52	3.35714e-52	8
Strn3	0.0223262	15.2242	1.22112e-52	3.49291e-52	15
Hdac7	0.0223513	15.2206	1.29133e-52	3.69163e-52	16
Pcsk9	0.0227401	15.2193	1.31671e-52	3.76203e-52	11
Sh3rf1	0.0220772	15.1978	1.82718e-52	5.21753e-52	21
Pnliprp2	0.0257788	15.1875	2.13863e-52	6.1034e-52	18
Itga1	0.0222231	15.1631	3.10142e-52	8.84603e-52	24
Cdh19	0.0223768	15.1493	3.82857e-52	1.09138e-51	-1
Sybu	0.0224042	15.1369	4.62353e-52	1.31724e-51	8
4930426D05Rik	0.023031	15.0466	1.81847e-51	5.17788e-51	24
E130308A19Rik	0.0220749	15.0267	2.45291e-51	6.9804e-51	19
Gm12829	0.0212276	15.0239	2.56132e-51	7.28475e-51	29
Slc6a20a	0.0235591	15.0033	3.49057e-51	9.92203e-51	30
C1qc	0.0218236	14.9826	4.76811e-51	1.35458e-50	27
Prg2	0.0262876	14.9597	6.735e-51	1.91227e-50	33
Kcnq1ot1	0.0218545	14.9497	7.82562e-51	2.22066e-50	15
Cep112	0.0217982	14.9379	9.34529e-51	2.6504e-50	28
Coq2	0.0218605	14.9015	1.61142e-50	4.56751e-50	15
4930469K13Rik	0.0221369	14.8769	2.32872e-50	6.59694e-50	13
Gp1ba	0.022743	14.8347	4.36801e-50	1.2367e-49	25
Nr4a2	0.021623	14.8233	5.17715e-50	1.46495e-49	21
Foxq1	0.0219719	14.7476	1.59385e-49	4.50749e-49	-1
Il1rapl1	0.0214066	14.7303	2.06069e-49	5.82444e-49	29
Gtsf1	0.0223341	14.7263	2.18591e-49	6.17489e-49	1
Ctif	0.0214269	14.6274	9.38623e-49	2.64998e-48	8
Serping1	0.0212546	14.5803	1.87431e-48	5.28869e-48	27
Gm49373	0.0215117	14.5587	2.5717e-48	7.25241e-48	15
Bace2	0.0215845	14.5405	3.35337e-48	9.45143e-48	1
Kcne3	0.02168	14.539	3.43022e-48	9.66259e-48	24
Gabrg1	0.0236081	14.4979	6.24717e-48	1.75878e-47	9
Mmp16	0.0211334	14.4487	1.27803e-47	3.59603e-47	21
Pde4b	0.0211825	14.4389	1.4734e-47	4.14342e-47	28
Slco3a1	0.0211974	14.3932	2.8544e-47	8.02249e-47	32
Angpt2	0.0211373	14.3618	4.49125e-47	1.26159e-46	29
Mgst3	0.0216104	14.3573	4.79784e-47	1.34695e-46	21
Fermt3	0.0208477	14.2531	2.14405e-46	6.01584e-46	11
Aqp4	0.0215629	14.2295	3.00496e-46	8.42669e-46	1
Crtap	0.0208674	14.2294	3.00887e-46	8.43292e-46	10
Metrnl	0.020652	14.2269	3.11981e-46	8.73896e-46	-1
Pklr	0.0209629	14.2218	3.35728e-46	9.39888e-46	11
Treml1	0.0214648	14.1984	4.68869e-46	1.31189e-45	25
AC129186.1	0.0251536	14.1806	6.04343e-46	1.69e-45	21
Gnaz	0.0208553	14.1778	6.28869e-46	1.7576e-45	8
Fam214b	0.0207655	14.17	7.02143e-46	1.96129e-45	3
Egr2	0.0225573	14.1693	7.09488e-46	1.9807e-45	30
Irf6	0.0207958	14.088	2.25029e-45	6.27872e-45	26
G630016G05Rik	0.0203823	14.0647	3.12978e-45	8.72778e-45	13
Srrm4os	0.0214817	14.0628	3.21401e-45	8.95768e-45	19
Fam124a	0.020716	14.042	4.31252e-45	1.20126e-44	32
Bsx	0.027059	13.9997	7.8258e-45	2.17868e-44	-1
Sox7	0.0205821	13.9976	8.06305e-45	2.24347e-44	24
Sptb	0.0203794	13.9792	1.04384e-44	2.90278e-44	12
1700024G13Rik	0.0238715	13.9565	1.43562e-44	3.99006e-44	32
Gm26793	0.0212326	13.9425	1.74618e-44	4.85051e-44	-1
Tmsb4x	0.0416036	13.9176	2.4751e-44	6.87145e-44	15
Rab25	0.0210181	13.9116	2.69201e-44	7.46952e-44	22
Gm33651	0.025385	13.8925	3.51826e-44	9.75667e-44	-1
Fam135b	0.0223376	13.8824	4.04926e-44	1.1223e-43	21
Slc16a12	0.0204198	13.8405	7.26342e-44	2.01203e-43	1
Hexa	0.0202626	13.8375	7.57168e-44	2.09626e-43	16
Fbxo32	0.0205717	13.8317	8.20306e-44	2.2698e-43	1
Fgl2	0.020026	13.8191	9.77673e-44	2.70374e-43	1
Kctd4	0.0209754	13.7978	1.31308e-43	3.62931e-43	13
Mfsd2b	0.0202699	13.7905	1.4543e-43	4.0174e-43	12
Sardh	0.0201622	13.7829	1.61575e-43	4.46092e-43	27
1110002E22Rik	0.0211233	13.7533	2.43243e-43	6.71199e-43	1
AC124561.1	0.0205271	13.7088	4.49557e-43	1.23982e-42	21
Gas6	0.0200359	13.664	8.33423e-43	2.2972e-42	27
Ptp4a3	0.0203066	13.6344	1.25002e-42	3.44359e-42	12
Gp5	0.0204344	13.6097	1.75367e-42	4.82839e-42	25
Gria1	0.020019	13.5787	2.67699e-42	7.36652e-42	-1
March1	0.0200567	13.5559	3.65662e-42	1.00567e-41	21
Fcnb	0.0572509	13.5514	3.88637e-42	1.06827e-41	33
Pygl	0.0196993	13.5328	5.00927e-42	1.37617e-41	20
Tmem37	0.0197319	13.5051	7.29485e-42	2.00298e-41	27
Ccnt1	0.0197606	13.4628	1.29442e-41	3.55219e-41	15
Rasgef1c	0.0205814	13.4549	1.4416e-41	3.95391e-41	21
Fcer1g	0.0197936	13.4514	1.51098e-41	4.14195e-41	27
Hbq1b	0.0193413	13.4508	1.52207e-41	4.17005e-41	12
Srgap1	0.0196227	13.4285	2.05719e-41	5.63304e-41	21
Slc30a10	0.0198061	13.4129	2.53897e-41	6.94846e-41	12
Chn2	0.0196751	13.3919	3.37323e-41	9.22655e-41	28
Ncf4	0.0198489	13.3872	3.59113e-41	9.8172e-41	12
Diras2	0.0193855	13.3594	5.21873e-41	1.42588e-40	-1
Nalcn	0.0196965	13.301	1.14172e-40	3.11775e-40	21
Sfrp5	0.0208595	13.2934	1.2643e-40	3.45061e-40	22
Nts	0.0205462	13.2882	1.35426e-40	3.69412e-40	-1
Sh3kbp1	0.0194257	13.2608	1.95319e-40	5.32493e-40	28
Adcy2	0.0194973	13.232	2.86643e-40	7.81044e-40	13
Igfbp7	0.0195629	13.2273	3.05305e-40	8.31441e-40	-1
Borcs7	0.0194743	13.215	3.59494e-40	9.78481e-40	15
Zc2hc1a	0.0193628	13.2133	3.67724e-40	1.00034e-39	8
Gmpr	0.019364	13.2122	3.72936e-40	1.01396e-39	11
Veph1	0.0191263	13.19	5.01043e-40	1.36153e-39	-1
Fam114a1	0.0191604	13.1878	5.15432e-40	1.39987e-39	16
9530059O14Rik	0.0199673	13.1027	1.58926e-39	4.31394e-39	6
Pvalb	0.0213068	13.0995	1.65746e-39	4.49663e-39	21
Nfe2	0.0190942	13.0418	3.53793e-39	9.59309e-39	12
Gpr149	0.0221287	12.9495	1.18239e-38	3.2043e-38	21
Sirt2	0.0190055	12.9138	1.88253e-38	5.09894e-38	15
Uba7	0.0189476	12.9033	2.15696e-38	5.8391e-38	20
Scin	0.0233649	12.9016	2.20413e-38	5.96356e-38	-1
B3galt1	0.0186401	12.8662	3.48906e-38	9.43498e-38	8
Aard	0.0185572	12.8539	4.08685e-38	1.10455e-37	29
Grb14	0.0190901	12.8509	4.25105e-38	1.14831e-37	32
Ctdspl	0.0187093	12.8251	5.93365e-38	1.60196e-37	10
Gm16136	0.019203	12.8075	7.4469e-38	2.00942e-37	26
Shroom4	0.0186067	12.7505	1.54838e-37	4.17579e-37	16
Gpr83	0.0255514	12.7444	1.6746e-37	4.51374e-37	21
Ehbp1l1	0.0185959	12.7143	2.46333e-37	6.63613e-37	1
Mal	0.02016	12.6481	5.7327e-37	1.54354e-36	-1
Grxcr1	0.0278134	12.6454	5.93062e-37	1.59597e-36	32
Crb1	0.0186121	12.6407	6.29365e-37	1.69275e-36	8
Rasgrp2	0.0185571	12.6145	8.77829e-37	2.35975e-36	25
Gm9866	0.0183229	12.6032	1.01348e-36	2.72294e-36	19
Carmil3	0.0183735	12.601	1.04277e-36	2.80012e-36	8
Ergic3	0.0186456	12.5923	1.16372e-36	3.12324e-36	15
Ube2l6	0.0183732	12.5909	1.18546e-36	3.17989e-36	12
Kcnt2	0.0184496	12.5681	1.58162e-36	4.24026e-36	29
Prkaa2	0.0184324	12.5426	2.18217e-36	5.84719e-36	1
Vsx1	0.0377093	12.5373	2.33348e-36	6.24929e-36	13
Kcnh2	0.0183464	12.5297	2.56743e-36	6.87213e-36	21
Mybphl	0.0184984	12.4707	5.39061e-36	1.44211e-35	1
C1qa	0.0182749	12.4702	5.43024e-36	1.45194e-35	27
Lgals3	0.0195694	12.467	5.65032e-36	1.50997e-35	-1
Tspan32	0.0183921	12.4586	6.28053e-36	1.67749e-35	12
Pbxip1	0.0181222	12.4252	9.5431e-36	2.54754e-35	16
Abhd3	0.0183263	12.4233	9.76955e-36	2.6066e-35	18
Gm11146	0.017864	12.4014	1.28446e-35	3.42523e-35	28
Icam2	0.0180927	12.3625	2.08363e-35	5.5534e-35	24
Abcc9	0.0181784	12.2954	4.79438e-35	1.27714e-34	1
A230057D06Rik	0.0179233	12.2607	7.36259e-35	1.96022e-34	8
AC119264.1	0.0179939	12.2528	8.11874e-35	2.16039e-34	19
Itgb3	0.0181004	12.2393	9.5787e-35	2.54753e-34	25
Il17re	0.0187389	12.2066	1.43351e-34	3.81049e-34	26
Irgm2	0.0188767	12.2011	1.53288e-34	4.07248e-34	22
Gm11377	0.0173436	12.1984	1.58576e-34	4.21072e-34	-1
Med13l	0.0177352	12.1145	4.42458e-34	1.17425e-33	15
Slc1a5	0.0177352	12.1014	5.19114e-34	1.37696e-33	28
Dpp9	0.0177926	12.0994	5.31884e-34	1.41009e-33	15
Gm30373	0.0191601	12.0958	5.55493e-34	1.47189e-33	13
Nup62cl	0.0179782	12.0949	5.62175e-34	1.48881e-33	-1
Stfa2l1	0.0379569	12.069	7.69894e-34	2.03783e-33	33
Vstm2a	0.0181663	12.0516	9.50606e-34	2.51483e-33	21
Arg2	0.017606	12.0486	9.85905e-34	2.60684e-33	21
Hist1h1b	0.017591	12.0252	1.31021e-33	3.46251e-33	28
Krt20	0.0194358	11.9905	1.99142e-33	5.25996e-33	11
Lingo2	0.0176884	11.989	2.02964e-33	5.35809e-33	21
Strip2	0.0183977	11.9545	3.07441e-33	8.11189e-33	1
Fermt1	0.0181118	11.9107	5.2049e-33	1.3726e-32	26
Map3k1	0.0174216	11.8937	6.37846e-33	1.6812e-32	23
Cd47	0.0174933	11.8683	8.64943e-33	2.27856e-32	21
Adamts16	0.0174934	11.8584	9.73273e-33	2.56259e-32	-1
Tmem52b	0.0337961	11.843	1.16902e-32	3.07638e-32	-1
Rarres1	0.0200786	11.7638	2.99942e-32	7.88906e-32	-1
Fam129b	0.0172556	11.7535	3.38608e-32	8.90136e-32	16
Thrb	0.0169289	11.7524	3.4301e-32	9.01235e-32	31
Cdcp1	0.0183883	11.7415	3.90297e-32	1.02494e-31	22
Eda	0.0171218	11.717	5.21539e-32	1.36887e-31	23
Slc25a23	0.017101	11.7151	5.33186e-32	1.3987e-31	19
S100a13	0.0171489	11.7103	5.64258e-32	1.47944e-31	24
Ppp1r32	0.0203711	11.6383	1.31545e-31	3.44719e-31	9
A2m	0.016854	11.6366	1.34259e-31	3.51648e-31	29
Vldlr	0.0170085	11.6165	1.69903e-31	4.44773e-31	21
Gm14280	0.0198625	11.6116	1.79873e-31	4.70625e-31	5
Srgn	0.0170026	11.6052	1.93976e-31	5.07259e-31	25
Trac	0.018165	11.5983	2.10174e-31	5.49332e-31	-1
Nab1	0.0169698	11.5876	2.38064e-31	6.21901e-31	24
Slc12a5	0.0170616	11.5725	2.84126e-31	7.41845e-31	21
Btbd11	0.0167976	11.5663	3.05359e-31	7.96866e-31	-1
Prr16	0.0169118	11.561	3.24593e-31	8.46617e-31	23
Fas	0.0179475	11.5433	3.99106e-31	1.04042e-30	-1
Ogdh	0.016973	11.5353	4.37676e-31	1.14038e-30	28
Tmem173	0.0166776	11.5181	5.34975e-31	1.39316e-30	23
Pear1	0.0167964	11.5141	5.59792e-31	1.45703e-30	16
Mhrt	0.0210037	11.4894	7.4562e-31	1.9397e-30	1
Nrbp2	0.0167765	11.4842	7.92403e-31	2.06033e-30	19
Ndufa4l2	0.0173342	11.4538	1.12488e-30	2.92328e-30	-1
Gm26936	0.0165939	11.4512	1.15972e-30	3.01227e-30	28
C1ql3	0.0179426	11.4381	1.34892e-30	3.50188e-30	-1
Cbln4	0.0179899	11.4323	1.44233e-30	3.74242e-30	21
Gm14662	0.0179988	11.4288	1.50111e-30	3.89292e-30	19
Defb10	0.0520802	11.4145	1.76957e-30	4.58675e-30	9
Slc6a13	0.0166462	11.4029	2.02288e-30	5.24061e-30	30
0610005C13Rik	0.0173703	11.392	2.29172e-30	5.93401e-30	11
Mmrn2	0.016845	11.388	2.39997e-30	6.2111e-30	24
Snx7	0.0167075	11.376	2.75197e-30	7.11839e-30	23
Kynu	0.0171107	11.365	3.12252e-30	8.0727e-30	29
Lcn2	0.0271205	11.364	3.15934e-30	8.16367e-30	33
Sprr2d	0.0277774	11.3327	4.52002e-30	1.16736e-29	18
Gm27197	0.0171539	11.3014	6.46038e-30	1.66763e-29	19
Fam46c	0.0163745	11.2934	7.07365e-30	1.82499e-29	12
Dpy19l4	0.0165208	11.2843	7.84526e-30	2.02302e-29	15
Serpinb6b	0.0173998	11.2838	7.88746e-30	2.03285e-29	18
Rab27b	0.0165148	11.2777	8.45574e-30	2.17819e-29	25
Plcd1	0.0162896	11.2001	2.03586e-29	5.24165e-29	23
Spink8	0.0199735	11.1908	2.26059e-29	5.81728e-29	-1
Josd2	0.0166383	11.1833	2.46182e-29	6.33185e-29	12
Gpr39	0.0168996	11.1661	2.98686e-29	7.6783e-29	21
Krt9	0.0188001	11.1549	3.38842e-29	8.70612e-29	26
C1qtnf12	0.0162349	11.1183	5.11264e-29	1.31295e-28	15
Eps15	0.0163739	11.1128	5.43659e-29	1.39543e-28	28
Enpep	0.0160502	11.0408	1.21447e-28	3.11562e-28	20
Cnksr2	0.0158868	11.0129	1.65587e-28	4.24583e-28	21
Mov10l1	0.0164914	10.9799	2.38808e-28	6.12015e-28	1
Dleu7	0.0161567	10.9672	2.74853e-28	7.0403e-28	-1
Rnf152	0.016095	10.9468	3.44218e-28	8.81255e-28	21
Bfar	0.0160089	10.9197	4.64204e-28	1.18783e-27	15
Dyrk3	0.016096	10.918	4.72807e-28	1.20923e-27	19
Oit3	0.0171448	10.8938	6.17237e-28	1.5778e-27	11
Amer3	0.016004	10.8925	6.25687e-28	1.59859e-27	8
Anxa1	0.0158445	10.8772	7.40234e-28	1.89028e-27	26
Pde10a	0.0160622	10.8673	8.24923e-28	2.10547e-27	8
Rgs7bp	0.0159194	10.8621	8.73331e-28	2.22788e-27	6
D430036J16Rik	0.0216424	10.8549	9.45466e-28	2.41067e-27	21
Fosl2	0.0160346	10.8539	9.55414e-28	2.43479e-27	20
1300002E11Rik	0.0158939	10.842	1.08784e-27	2.77085e-27	28
Ptpn7	0.0160968	10.8274	1.27628e-27	3.24918e-27	11
Vip	0.0195968	10.813	1.49353e-27	3.80033e-27	21
6430710C18Rik	0.0265921	10.8127	1.49916e-27	3.8127e-27	18
Dnah9	0.0165602	10.8079	1.57927e-27	4.01441e-27	-1
Hes2	0.027381	10.7728	2.31297e-27	5.87645e-27	13
Bspry	0.0161068	10.7449	3.13047e-27	7.9494e-27	22
Slc6a2	0.0180286	10.7442	3.15659e-27	8.01164e-27	-1
Cmtm8	0.0158083	10.7341	3.51889e-27	8.92667e-27	22
Tspo2	0.0159693	10.7298	3.68593e-27	9.34566e-27	11
Sdf2	0.0157292	10.6954	5.34833e-27	1.35538e-26	15
Mrap	0.0160666	10.6898	5.67862e-27	1.43835e-26	11
Fstl4	0.0155309	10.6645	7.4583e-27	1.88818e-26	5
Lurap1l	0.0157408	10.6508	8.6435e-27	2.18712e-26	22
Smim8	0.0156226	10.6364	1.00848e-26	2.55054e-26	28
Cpz	0.0157281	10.63	1.08102e-26	2.73261e-26	-1
Caly	0.0156581	10.6	1.48998e-26	3.76447e-26	8
Psmb10	0.0154	10.5301	3.13878e-26	7.92621e-26	28
Ubac1	0.015608	10.5221	3.41608e-26	8.62211e-26	12
Nov	0.0161605	10.5027	4.19543e-26	1.05838e-25	-1
P3h2	0.0156556	10.474	5.68474e-26	1.43337e-25	5
Cxcl15	0.0200225	10.4706	5.89611e-26	1.48592e-25	-1
Stfa2	0.0413556	10.4416	8.00715e-26	2.01692e-25	33
Fmn1	0.015378	10.4333	8.73543e-26	2.19925e-25	32
Cdkn2b	0.0148685	10.4119	1.09435e-25	2.75378e-25	-1
Ahr	0.0152817	10.3824	1.49045e-25	3.74862e-25	-1
Ankrd11	0.0152142	10.3739	1.63015e-25	4.09791e-25	15
Cacng3	0.0160997	10.3615	1.85504e-25	4.66091e-25	-1
Plec	0.0151417	10.34	2.32342e-25	5.83479e-25	24
5730522E02Rik	0.015036	10.3006	3.50006e-25	8.7853e-25	15
Prss50	0.0159409	10.2972	3.62772e-25	9.10116e-25	11
Cd59a	0.015164	10.2862	4.06543e-25	1.01942e-24	12
Gsc2	0.0184826	10.2653	5.04819e-25	1.26521e-24	-1
Gabra1	0.014949	10.2606	5.30375e-25	1.3286e-24	-1
Halr1	0.0156825	10.2061	9.30531e-25	2.32982e-24	30
Ptprm	0.0148914	10.186	1.14483e-24	2.86494e-24	23
Unc5d	0.0149501	10.185	1.15662e-24	2.893e-24	21
Sv2b	0.0151397	10.1763	1.26507e-24	3.16269e-24	6
Krt13	0.0177577	10.1171	2.31985e-24	5.79672e-24	-1
Nanos1	0.0147956	10.1075	2.55933e-24	6.39194e-24	21
Fcgr3	0.0147683	10.1047	2.63219e-24	6.57063e-24	27
Paqr9	0.0154333	10.0913	3.01958e-24	7.53387e-24	11
Gm47708	0.0167778	10.0884	3.10921e-24	7.75365e-24	-1
Ptpn18	0.0147602	10.0601	4.14551e-24	1.03328e-23	24
Zc3hav1	0.0148229	10.0554	4.34767e-24	1.08313e-23	11
Efcab10	0.0151855	9.97049	1.02611e-23	2.55506e-23	9
Olfr558	0.0220307	9.95719	1.17296e-23	2.91927e-23	32
Siah3	0.0151812	9.94638	1.30764e-23	3.25283e-23	21
Rimbp2	0.0146959	9.91991	1.7053e-23	4.23993e-23	21
Gngt2	0.01456	9.9093	1.89653e-23	4.71305e-23	24
4930444P10Rik	0.0146165	9.90171	2.04611e-23	5.08223e-23	13
Rph3a	0.0159378	9.89416	2.20655e-23	5.47803e-23	21
Apof	0.0220702	9.88978	2.30524e-23	5.72021e-23	12
9430024E24Rik	0.0204593	9.86381	2.98689e-23	7.40796e-23	9
F10	0.0153269	9.84448	3.62063e-23	8.97527e-23	25
AC154607.1	0.0421529	9.8258	4.35911e-23	1.08006e-22	18
Gm26881	0.014318	9.81554	4.82614e-23	1.19518e-22	19
Ahsg	0.0152915	9.81178	5.00915e-23	1.23989e-22	11
Stc1	0.0142214	9.78982	6.22601e-23	1.54033e-22	5
Camk2b	0.0143075	9.78725	6.38602e-23	1.57913e-22	21
Nrsn2	0.0145108	9.77465	7.23281e-23	1.78765e-22	21
Gnptg	0.0142965	9.75047	9.18054e-23	2.26792e-22	8
Gm16267	0.0144092	9.73808	1.03718e-22	2.56095e-22	13
F2rl2	0.014599	9.6603	2.2228e-22	5.48569e-22	25
AI413582	0.0141686	9.65748	2.28485e-22	5.63605e-22	6
Sh2d4a	0.0144846	9.65119	2.42934e-22	5.98949e-22	11
Ehd4	0.0141374	9.63231	2.92015e-22	7.19602e-22	1
Dlx3	0.0143281	9.62432	3.1563e-22	7.77415e-22	26
Kcnj3	0.0143868	9.62421	3.15962e-22	7.77847e-22	1
Smap1	0.0140543	9.58823	4.48034e-22	1.10245e-21	28
Tmem179	0.0144339	9.57512	5.08672e-22	1.25104e-21	8
Grap2	0.0139105	9.56263	5.74006e-22	1.41103e-21	12
Galnt9	0.0140639	9.54357	6.90022e-22	1.69538e-21	8
Fgd5	0.0140037	9.53627	7.4029e-22	1.818e-21	24
Ces1h	0.0268758	9.51911	8.73371e-22	2.14377e-21	18
Ackr1	0.014078	9.51656	8.95022e-22	2.19583e-21	6
Rnf181	0.0139865	9.51316	9.24753e-22	2.26766e-21	28
Esrp2	0.0139494	9.50371	1.01273e-21	2.48218e-21	26
Rxfp3	0.015005	9.46236	1.50538e-21	3.68785e-21	29
8430408G22Rik	0.0139438	9.44839	1.72038e-21	4.21249e-21	24
Chat	0.0190543	9.43091	2.03265e-21	4.97467e-21	21
Ifi27	0.0140066	9.41767	2.30606e-21	5.64104e-21	18
Dusp15	0.0139193	9.41721	2.31613e-21	5.66291e-21	32
Prelp	0.0141972	9.3989	2.75684e-21	6.73715e-21	-1
Cfap69	0.013848	9.39809	2.77806e-21	6.78568e-21	9
Usp2	0.0137272	9.39711	2.80421e-21	6.84623e-21	1
Cdh9	0.0150233	9.39464	2.87066e-21	7.00502e-21	28
Hist1h1c	0.0137782	9.39258	2.9275e-21	7.14025e-21	25
Slc45a1	0.0139018	9.38521	3.13959e-21	7.6538e-21	8
Tecrl	0.0143658	9.33325	5.13376e-21	1.25092e-20	1
Gm16933	0.0141092	9.30724	6.55994e-21	1.59765e-20	20
Arhgap18	0.0136774	9.29621	7.27694e-21	1.77141e-20	24
Gm36843	0.0156376	9.2817	8.33971e-21	2.02913e-20	-1
Cfap54	0.0145692	9.23798	1.25599e-20	3.05445e-20	9
Krt33b	0.0159076	9.21553	1.54867e-20	3.76438e-20	5
Rbp2	0.0169086	9.20707	1.67568e-20	4.07113e-20	21
Sspn	0.013451	9.19443	1.88491e-20	4.57724e-20	1
Hbb-bh1	0.0514233	9.1911	1.94418e-20	4.71888e-20	-1
Gch1	0.0135609	9.17675	2.22151e-20	5.38939e-20	-1
Pmfbp1	0.0153417	9.17403	2.27839e-20	5.5247e-20	21
Krt83	0.0396091	9.13845	3.1678e-20	7.67766e-20	-1
BC048679	0.0172587	9.11664	3.87459e-20	9.38612e-20	18
Pmaip1	0.0140007	9.10386	4.35891e-20	1.05543e-19	-1
Klhl30	0.0138927	9.09841	4.58309e-20	1.10917e-19	1
Tcn2	0.0132	9.09745	4.62398e-20	1.11852e-19	24
1700019D03Rik	0.0134512	9.08785	5.05066e-20	1.22115e-19	-1
Tpbgl	0.0139015	9.08054	5.40194e-20	1.30545e-19	32
Galnt5	0.0140843	9.04357	7.58153e-20	1.83129e-19	24
Frmpd4	0.0135044	9.02918	8.64851e-20	2.088e-19	32
Hcrtr1	0.0151452	9.01497	9.84606e-20	2.37598e-19	-1
Tmem72	0.0431768	9.00219	1.10631e-19	2.66839e-19	-1
C1ql2	0.0176531	9.0017	1.11125e-19	2.679e-19	21
Metap1d	0.0131154	8.99971	1.13158e-19	2.7267e-19	28
Chsy3	0.0133899	8.87466	3.50738e-19	8.44745e-19	21
Acot2	0.0129412	8.8723	3.58252e-19	8.62426e-19	15
Ctla2b	0.0132153	8.85019	4.36853e-19	1.05114e-18	25
Ikzf2	0.0127926	8.8487	4.42724e-19	1.06475e-18	26
Dusp27	0.013033	8.84778	4.46397e-19	1.07307e-18	1
Tmc6	0.0129254	8.83574	4.97174e-19	1.19456e-18	20
Fam241a	0.01295	8.82009	5.71829e-19	1.37327e-18	12
Kcnc2	0.0131296	8.71927	1.4e-18	3.36054e-18	21
Slc38a3	0.012709	8.68607	1.87593e-18	4.50079e-18	30
S1pr1	0.012781	8.68522	1.89008e-18	4.53257e-18	1
Lst1	0.012686	8.68215	1.94177e-18	4.65429e-18	27
Efcab1	0.0129077	8.67771	2.01905e-18	4.83721e-18	9
Maats1	0.0137586	8.63872	2.84231e-18	6.80629e-18	9
Armc8	0.0126445	8.62991	3.0701e-18	7.34826e-18	28
Cbr2	0.0144191	8.59191	4.27659e-18	1.02311e-17	26
Gjd2	0.0131316	8.57681	4.87699e-18	1.16619e-17	32
Gpr12	0.016193	8.54606	6.36793e-18	1.52197e-17	-1
4930500L23Rik	0.0123413	8.54139	6.63086e-18	1.58406e-17	-1
Foxa3	0.0137858	8.5358	6.95955e-18	1.66178e-17	12
Ubald1	0.0125118	8.53395	7.07152e-18	1.68771e-17	23
Zfp397	0.012402	8.50693	8.92993e-18	2.13023e-17	15
Bean1	0.0125015	8.4993	9.53694e-18	2.27395e-17	21
Tex19.1	0.021703	8.4983	9.61905e-18	2.29243e-17	18
Prox1os	0.0126099	8.48874	1.04441e-17	2.48788e-17	21
Klf4	0.0125231	8.48317	1.09567e-17	2.60874e-17	28
S100a1	0.0124365	8.45953	1.3423e-17	3.19444e-17	1
Trim47	0.0125426	8.45399	1.40759e-17	3.34822e-17	1
AC133868.2	0.0134178	8.4077	2.09068e-17	4.97072e-17	1
Krt87	0.0149221	8.34122	3.6764e-17	8.73669e-17	-1
1500035N22Rik	0.0170832	8.32399	4.25264e-17	1.01013e-16	9
Zmat4	0.0123098	8.31646	4.53163e-17	1.07589e-16	28
5330434G04Rik	0.0125116	8.31592	4.55205e-17	1.08022e-16	8
Edn1	0.0124913	8.30925	4.81555e-17	1.14221e-16	-1
Klhl6	0.0122089	8.28978	5.67305e-17	1.34496e-16	24
Cxcl5	0.0140148	8.24965	7.94264e-17	1.88214e-16	-1
Cytl1	0.0121031	8.23774	8.77457e-17	2.0783e-16	-1
Ache	0.0121419	8.22797	9.52071e-17	2.25396e-16	32
Pld5	0.0121269	8.22113	1.00797e-16	2.38516e-16	21
Treml2	0.0122221	8.21957	1.02117e-16	2.41525e-16	25
Vgf	0.0125521	8.20859	1.11896e-16	2.64529e-16	6
Il15	0.0123777	8.20417	1.16091e-16	2.74317e-16	18
Sox17	0.0122294	8.19671	1.23525e-16	2.91744e-16	24
Ptgir	0.0131182	8.14421	1.90885e-16	4.50627e-16	28
Scn10a	0.0131349	8.09527	2.8569e-16	6.74115e-16	6
Grik1	0.0117485	8.07212	3.45446e-16	8.14731e-16	21
Rasl10a	0.0132388	8.06906	3.54194e-16	8.34969e-16	5
Ccdc113	0.0132366	8.04884	4.17914e-16	9.84717e-16	9
Syt17	0.0120577	8.04624	4.26896e-16	1.00541e-15	-1
Gm12082	0.0148588	8.04407	4.34526e-16	1.0229e-15	21
Gm12144	0.0262314	8.03297	4.75716e-16	1.11933e-15	9
3300002A11Rik	0.02038	8.02169	5.21481e-16	1.22644e-15	9
Gm45881	0.0123425	8.02134	5.2297e-16	1.22936e-15	6
Myh7b	0.0122332	8.01577	5.47247e-16	1.28582e-15	1
4930555F03Rik	0.0130812	8.00662	5.89526e-16	1.38451e-15	32
Apoc4	0.0151271	8.00466	5.98978e-16	1.40605e-15	12
Gm12239	0.0131073	7.99787	6.32937e-16	1.48507e-15	19
Dennd1c	0.0117822	7.98309	7.13602e-16	1.67355e-15	21
Gbp2	0.0138654	7.96428	8.30955e-16	1.94785e-15	18
Colec11	0.0124145	7.94238	9.91672e-16	2.3235e-15	12
Fcrls	0.0115485	7.94127	1.0006e-15	2.34333e-15	27
Wdr55	0.0116135	7.93919	1.01755e-15	2.3819e-15	28
Coch	0.011871	7.9017	1.37568e-15	3.21872e-15	-1
Acsl5	0.0115632	7.88757	1.54061e-15	3.60291e-15	28
Arap3	0.0115904	7.88672	1.55114e-15	3.62585e-15	24
1700016F12Rik	0.0172948	7.88224	1.60784e-15	3.75663e-15	-1
Flrt1	0.011869	7.88125	1.62066e-15	3.78482e-15	29
Gm28401	0.0140152	7.87722	1.67377e-15	3.90703e-15	-1
Art4	0.0117021	7.84308	2.19814e-15	5.12865e-15	12
Gm34304	0.0191814	7.84223	2.21304e-15	5.16101e-15	-1
Cd52	0.0115416	7.84141	2.22759e-15	5.19252e-15	27
Cdh12	0.0119071	7.80754	2.91574e-15	6.79343e-15	21
Pxdc1	0.0114949	7.79121	3.31851e-15	7.72824e-15	28
Gabrb2	0.0118039	7.72173	5.73787e-15	1.33563e-14	21
Dscaml1	0.0115501	7.71848	5.88634e-15	1.36955e-14	21
Sh2d1a	0.0121428	7.70687	6.44715e-15	1.49934e-14	21
Prima1	0.0117945	7.70563	6.50989e-15	1.51322e-14	21
4930448I06Rik	0.021676	7.64386	1.05402e-14	2.44892e-14	-1
Wdr17	0.0112898	7.64089	1.07864e-14	2.50497e-14	19
Gm12576	0.0160236	7.63774	1.10535e-14	2.56581e-14	-1
Slc47a1	0.0116754	7.63282	1.14839e-14	2.66448e-14	1
Prrg2	0.0111822	7.62274	1.24173e-14	2.87971e-14	24
C2cd4b	0.012447	7.60595	1.41405e-14	3.27781e-14	-1
Fads3	0.011132	7.5592	2.02771e-14	4.69813e-14	24
Efcc1	0.0119357	7.55233	2.13765e-14	4.95056e-14	21
Csf1r	0.0110625	7.54903	2.19259e-14	5.07544e-14	27
Palm2	0.0108983	7.53536	2.43503e-14	5.63404e-14	20
Hcn1	0.0113019	7.5228	2.68087e-14	6.19997e-14	-1
Rlbp1	0.012248	7.51167	2.91896e-14	6.74749e-14	-1
Cd9	0.0109136	7.48609	3.54791e-14	8.19758e-14	25
Pik3ap1	0.0117834	7.48467	3.58629e-14	8.28243e-14	29
Nectin4	0.0113801	7.47754	3.78643e-14	8.7406e-14	26
Kcnj16	0.012471	7.47236	3.93834e-14	9.08707e-14	-1
Prc1	0.0111726	7.46821	4.06457e-14	9.37401e-14	28
Ttc30b	0.0110556	7.46609	4.13052e-14	9.52171e-14	9
2510002D24Rik	0.0109234	7.4603	4.3163e-14	9.94539e-14	15
Slc6a4	0.0120036	7.45341	4.54776e-14	1.04739e-13	25
Smpdl3a	0.0108242	7.43903	5.07136e-14	1.16744e-13	-1
Pmch	0.0112625	7.43753	5.12923e-14	1.18022e-13	-1
Sorbs1	0.0108838	7.43222	5.33963e-14	1.22807e-13	30
Tchh	0.0116932	7.4236	5.69898e-14	1.31011e-13	-1
Gm8773	0.0114317	7.42124	5.80133e-14	1.33303e-13	32
Gm15816	0.0155266	7.40214	6.70052e-14	1.53893e-13	22
Plppr5	0.011362	7.37408	8.27428e-14	1.89951e-13	1
Adm	0.0113887	7.37212	8.39664e-14	1.92672e-13	18
Adrb1	0.0140598	7.3663	8.77147e-14	2.0118e-13	20
Ankrd12	0.0107583	7.34731	1.01118e-13	2.31815e-13	21
Cobll1	0.0109063	7.34167	1.0547e-13	2.41683e-13	-1
Coro6	0.0124215	7.33856	1.07953e-13	2.47257e-13	1
Fabp4	0.0115576	7.31905	1.24871e-13	2.85876e-13	18
Gca	0.0109754	7.3148	1.28884e-13	2.9493e-13	20
Psen1	0.0106726	7.30398	1.39685e-13	3.19499e-13	23
Ranbp3l	0.0113531	7.30201	1.41754e-13	3.24082e-13	30
Adam8	0.0108888	7.29991	1.43976e-13	3.29013e-13	18
AF529169	0.0116726	7.29789	1.4616e-13	3.33851e-13	13
1700013F07Rik	0.0148083	7.2719	1.77227e-13	4.04627e-13	9
Cfap57	0.0106561	7.27053	1.79041e-13	4.08583e-13	25
Bet1l	0.0106038	7.2478	2.11794e-13	4.83108e-13	28
Ttc38	0.0105845	7.23077	2.40132e-13	5.47497e-13	18
Fabp2	0.0175532	7.21971	2.6049e-13	5.93641e-13	12
Col4a3bp	0.0105264	7.21601	2.67677e-13	6.09742e-13	23
Ano4	0.0106608	7.21413	2.71409e-13	6.17961e-13	32
Gm14275	0.0106172	7.20997	2.79829e-13	6.36843e-13	25
1810010D01Rik	0.0119116	7.19665	3.08544e-13	7.01875e-13	-1
Fam163a	0.0107121	7.18954	3.25047e-13	7.3908e-13	21
Ptprc	0.010673	7.18605	3.33465e-13	7.57876e-13	27
Arhgap8	0.0105037	7.18501	3.36017e-13	7.63329e-13	-1
Smim5	0.0108414	7.12567	5.17895e-13	1.17596e-12	5
Rfesd	0.0104534	7.11082	5.76788e-13	1.3091e-12	12
1700012P22Rik	0.0175061	7.096	6.42098e-13	1.45667e-12	9
Pmel	0.0104348	7.0932	6.5521e-13	1.48574e-12	-1
Trim31	0.0121785	7.08245	7.08149e-13	1.60505e-12	-1
Agr2	0.0158167	7.05459	8.65533e-13	1.96088e-12	22
Zfp750	0.0118895	7.0485	9.04284e-13	2.04775e-12	26
Myzap	0.0105137	7.04368	9.36147e-13	2.11894e-12	20
Rac2	0.0103037	7.02683	1.05638e-12	2.39e-12	12
Abca8b	0.0105852	6.9818	1.45712e-12	3.29515e-12	-1
Plcxd2	0.0103407	6.98095	1.46593e-12	3.31358e-12	21
Gm42418	0.0353097	6.9805	1.47064e-12	3.32273e-12	-1
Qprt	0.0102773	6.97897	1.48673e-12	3.35756e-12	-1
Abhd6	0.0101249	6.97171	1.56552e-12	3.53391e-12	23
Bend4	0.0101179	6.96089	1.69063e-12	3.8146e-12	-1
Nme9	0.0153906	6.95515	1.76089e-12	3.97134e-12	9
Apol7e	0.011839	6.93642	2.01076e-12	4.53282e-12	-1
Unc5a	0.0100598	6.92332	2.20597e-12	4.97064e-12	21
1700109G15Rik	0.0147085	6.91242	2.38226e-12	5.36546e-12	21
Ccl9	0.010608	6.909	2.44039e-12	5.4939e-12	27
Atxn1	0.0100431	6.88116	2.96826e-12	6.67926e-12	-1
Rdh14	0.0100381	6.87694	3.05757e-12	6.87712e-12	23
Asphd1	0.0103494	6.86816	3.2518e-12	7.31071e-12	6
Zfp488	0.0120736	6.85643	3.53004e-12	7.93267e-12	-1
Gjd4	0.0137026	6.83196	4.18809e-12	9.40721e-12	5
Inafm1	0.0099679	6.82495	4.39773e-12	9.87367e-12	28
Plek2	0.00979399	6.8127	4.78919e-12	1.07477e-11	12
Klk13	0.0111117	6.7909	5.57189e-12	1.24986e-11	-1
Gabbr2	0.0100104	6.77888	6.05548e-12	1.35773e-11	25
Gm2061	0.0100549	6.77078	6.40435e-12	1.43531e-11	25
Dnali1	0.0105042	6.76002	6.8987e-12	1.54541e-11	9
Col4a4	0.0101969	6.75393	7.19459e-12	1.61097e-11	-1
Scnn1b	0.0114669	6.73939	7.95262e-12	1.77991e-11	-1
Gpr4	0.00999675	6.72806	8.5969e-12	1.92324e-11	-1
Tor3a	0.00978458	6.69381	1.08714e-11	2.43099e-11	9
AC117197.1	0.0100324	6.6886	1.12659e-11	2.51809e-11	25
Egr1	0.00989572	6.67075	1.27254e-11	2.84302e-11	27
Aifm3	0.0100606	6.65551	1.41155e-11	3.15219e-11	32
Mogat2	0.00972433	6.64771	1.48845e-11	3.32244e-11	28
Nacc2	0.00966852	6.64089	1.55901e-11	3.47839e-11	-1
Dmtn	0.00973876	6.63804	1.58936e-11	3.5445e-11	12
Tctex1d1	0.011177	6.63602	1.61132e-11	3.59189e-11	9
Gm20083	0.0117176	6.63434	1.62975e-11	3.63135e-11	-1
Tslp	0.0103826	6.63263	1.64875e-11	3.67205e-11	5
Fam20a	0.00999261	6.63206	1.65514e-11	3.68464e-11	30
Ripply3	0.00991796	6.60789	1.94924e-11	4.33744e-11	27
Slc2a13	0.00961427	6.59712	2.09604e-11	4.66202e-11	29
AC118542.1	0.0107507	6.55041	2.86901e-11	6.3784e-11	21
Saa3	0.0111256	6.47708	4.67583e-11	1.03907e-10	5
Ccr2	0.0130323	6.45494	5.41306e-11	1.20237e-10	-1
Sirt6	0.00942023	6.45399	5.4471e-11	1.20939e-10	28
Gm19990	0.0160326	6.43713	6.08763e-11	1.35101e-10	22
Ly6g6f	0.00988404	6.43639	6.11761e-11	1.35706e-10	25
Rgn	0.0113684	6.42606	6.54774e-11	1.45183e-10	12
Lbp	0.00933604	6.42264	6.69666e-11	1.48419e-10	24
Abca9	0.00955012	6.41752	6.92559e-11	1.53425e-10	29
C2cd4a	0.0120192	6.41165	7.19788e-11	1.59386e-10	-1
Rnf112	0.00968678	6.40265	7.63533e-11	1.68998e-10	21
Maob	0.00937542	6.39273	8.14774e-11	1.8026e-10	28
Gpr161	0.00932879	6.3774	9.00587e-11	1.99157e-10	28
1700021F13Rik	0.0126442	6.35918	1.01419e-10	2.2418e-10	22
Nap1l3	0.00940562	6.34549	1.10858e-10	2.44936e-10	21
Mfrp	0.0102833	6.32455	1.26986e-10	2.80447e-10	9
Sla	0.00960535	6.32141	1.29596e-10	2.86084e-10	25
Mup9	0.02053	6.29773	1.5102e-10	3.33231e-10	-1
Gm12649	0.00939191	6.27088	1.79509e-10	3.95918e-10	25
Thnsl1	0.00915498	6.27008	1.80428e-10	3.97768e-10	28
Abcb4	0.00944037	6.26455	1.8695e-10	4.11965e-10	12
Defb19	0.00981923	6.26295	1.88875e-10	4.16025e-10	-1
Lrrtm3	0.00939269	6.19626	2.89098e-10	6.36499e-10	21
Sec16b	0.00930588	6.18182	3.1684e-10	6.9727e-10	24
March2	0.00914673	6.16574	3.50778e-10	7.71619e-10	-1
Clca1	0.0270949	6.15453	3.76512e-10	8.27863e-10	-1
4930453L07Rik	0.0137407	6.14472	4.00523e-10	8.80271e-10	20
Acp6	0.00899462	6.12882	4.42656e-10	9.72443e-10	23
Polq	0.00888624	6.1022	5.23089e-10	1.14864e-09	28
Fam83f	0.00957202	6.10161	5.25032e-10	1.1524e-09	26
Spaca9	0.00925802	6.09904	5.33529e-10	1.17053e-09	9
Wnk4	0.00895618	6.0769	6.12623e-10	1.34347e-09	-1
Atg16l1	0.00886513	6.05221	7.14366e-10	1.56591e-09	28
Fbxo40	0.010525	6.04475	7.48197e-10	1.63935e-09	1
Ibsp	0.0264171	6.0427	7.57795e-10	1.65965e-09	-1
Gjb3	0.00976824	6.028	8.30007e-10	1.817e-09	18
Gm26611	0.0138107	6.02784	8.3083e-10	1.81801e-09	18
Gm38505	0.0109909	6.02763	8.31909e-10	1.81957e-09	-1
St3gal5	0.00888433	6.01535	8.97511e-10	1.9622e-09	-1
2810006K23Rik	0.00877704	6.01489	9.0003e-10	1.96685e-09	28
Gm10636	0.00987967	6.01216	9.15312e-10	1.99937e-09	-1
Sfrp4	0.0102039	5.99601	1.01112e-09	2.20767e-09	-1
Aspn	0.0092128	5.98555	1.07827e-09	2.35327e-09	-1
Kif9	0.00913357	5.98397	1.08883e-09	2.37527e-09	9
Grm5	0.00940897	5.97146	1.17568e-09	2.56363e-09	21
P2rx1	0.00903482	5.95252	1.32019e-09	2.87748e-09	25
Zfp513	0.00868036	5.94613	1.3728e-09	2.99086e-09	28
Nt5dc3	0.00874176	5.94152	1.41193e-09	3.07476e-09	21
Dazl	0.0129806	5.94086	1.4177e-09	3.08597e-09	18
Gm34672	0.0129391	5.93162	1.4998e-09	3.26327e-09	21
Abra	0.0101307	5.90765	1.73515e-09	3.77371e-09	1
Spn	0.00913335	5.90555	1.75741e-09	3.82046e-09	11
Cldn10	0.00911071	5.88812	1.95304e-09	4.2439e-09	-1
Ppargc1a	0.00884165	5.88752	1.96012e-09	4.25744e-09	1
Gm16006	0.0177333	5.87556	2.10708e-09	4.57463e-09	9
Serpina10	0.0101266	5.86387	2.26107e-09	4.90683e-09	12
Zfp871	0.00857227	5.8614	2.29495e-09	4.97819e-09	28
Tecpr1	0.00860509	5.85952	2.32102e-09	5.03257e-09	21
Stx11	0.00875127	5.85939	2.32284e-09	5.03434e-09	25
Slc26a10	0.00874288	5.85931	2.32396e-09	5.03457e-09	-1
Hdc	0.00916818	5.85302	2.4137e-09	5.22673e-09	9
Cldn23	0.00882036	5.8393	2.62099e-09	5.67314e-09	26
Sowaha	0.0102383	5.82819	2.80156e-09	6.06135e-09	-1
Ampd3	0.00863403	5.82773	2.80936e-09	6.0756e-09	12
Eif2ak2	0.0085535	5.82236	2.9012e-09	6.2715e-09	24
Ermn	0.0115717	5.80407	3.23618e-09	6.9926e-09	-1
P2ry1	0.00861126	5.80278	3.26125e-09	7.04374e-09	25
Ighm	0.00857363	5.79527	3.41047e-09	7.36284e-09	27
Efcab2	0.00844283	5.7908	3.50259e-09	7.55847e-09	-1
Mettl25	0.008431	5.78998	3.51982e-09	7.59237e-09	28
Vnn1	0.00879302	5.7862	3.5998e-09	7.76153e-09	18
Aldh3b2	0.00921152	5.77599	3.82517e-09	8.2439e-09	-1
Gc	0.0117403	5.76698	4.03532e-09	8.69306e-09	12
Pth2	0.0104048	5.74972	4.46965e-09	9.62457e-09	-1
Arhgef6	0.00852555	5.72276	5.24051e-09	1.12796e-08	20
Dcaf12l2	0.00866164	5.7218	5.27014e-09	1.13385e-08	24
Abi3bp	0.00858117	5.70287	5.89022e-09	1.26671e-08	29
Capsl	0.00927044	5.6974	6.08224e-09	1.30745e-08	9
Rras	0.00833218	5.68157	6.67338e-09	1.4339e-08	23
Abhd14b	0.00829523	5.68044	6.71732e-09	1.44272e-08	28
Lat	0.0083964	5.65554	7.76768e-09	1.6676e-08	25
Hrh3	0.0085163	5.64898	8.07014e-09	1.73179e-08	21
Laptm5	0.00827956	5.64438	8.28873e-09	1.77794e-08	27
Prune2	0.00845052	5.63479	8.76341e-09	1.87895e-08	-1
Tspan2os	0.00937547	5.63401	8.80313e-09	1.88665e-08	-1
Gchfr	0.00829637	5.6324	8.8861e-09	1.90362e-08	-1
Gm867	0.00933293	5.62984	9.01869e-09	1.9312e-08	-1
Ifitm10	0.0086032	5.61297	9.94434e-09	2.1285e-08	-1
Car4	0.00887335	5.60635	1.03318e-08	2.21048e-08	-1
Ephx2	0.00838039	5.59979	1.07308e-08	2.29486e-08	20
Kdf1	0.00816249	5.58194	1.18923e-08	2.54217e-08	22
Bvht	0.00820281	5.56742	1.29271e-08	2.7622e-08	23
Ppp1r15a	0.00814512	5.55334	1.40135e-08	2.99305e-08	12
Ptgfr	0.0083239	5.54722	1.45121e-08	3.09759e-08	-1
Slitrk3	0.00854498	5.54718	1.45153e-08	3.09759e-08	21
Gm12709	0.00867744	5.54653	1.45701e-08	3.10795e-08	21
Prss34	0.0121273	5.53364	1.56823e-08	3.34378e-08	5
Gm2115	0.00884395	5.52997	1.6014e-08	3.41304e-08	-1
Faah	0.00824601	5.522	1.67584e-08	3.57016e-08	21
Igsf1	0.00845318	5.51147	1.77922e-08	3.7888e-08	12
Faap24	0.00806513	5.50212	1.87625e-08	3.99371e-08	28
Gm12224	0.00873834	5.4956	1.94695e-08	4.14244e-08	21
Gm26737	0.00798418	5.49325	1.97307e-08	4.19624e-08	28
Gm27216	0.0280114	5.49058	2.00309e-08	4.25826e-08	33
Jaml	0.00908573	5.48129	2.11114e-08	4.48605e-08	-1
Gm48956	0.00853803	5.45311	2.47484e-08	5.25667e-08	21
Gm47033	0.012162	5.42352	2.92186e-08	6.20353e-08	-1
1700006J14Rik	0.00812598	5.41879	3.00011e-08	6.36696e-08	12
Kank3	0.00796682	5.41557	3.05472e-08	6.4801e-08	27
5430401H09Rik	0.00782025	5.40398	3.25891e-08	6.91033e-08	12
Atp7b	0.00791411	5.3921	3.48204e-08	7.38032e-08	22
Car13	0.0080167	5.38154	3.69263e-08	7.82338e-08	31
Gpr158	0.00806979	5.37792	3.7676e-08	7.97882e-08	21
Morc4	0.00784598	5.34887	4.42518e-08	9.36744e-08	5
Ftcd	0.00920445	5.34591	4.49827e-08	9.51813e-08	1
Kcnj11	0.00837836	5.32503	5.04688e-08	1.06745e-07	22
Gm10558	0.0083637	5.30956	5.4945e-08	1.16163e-07	21
Enpp5	0.00775354	5.27305	6.7087e-08	1.41773e-07	21
Dpep1	0.00802565	5.26542	6.99335e-08	1.47726e-07	-1
Grin2a	0.00814008	5.26223	7.11595e-08	1.50252e-07	21
Gm14424	0.00817038	5.25122	7.55458e-08	1.59447e-07	21
Usp51	0.00783861	5.24711	7.72502e-08	1.62975e-07	-1
Gm48740	0.00871891	5.23511	8.24415e-08	1.73854e-07	-1
Stk32a	0.00805095	5.23427	8.28192e-08	1.74577e-07	-1
Tmem121b	0.00800298	5.1951	1.02304e-07	2.15559e-07	21
Pdia2	0.0087189	5.19464	1.02558e-07	2.15994e-07	12
C3ar1	0.00773345	5.19457	1.02597e-07	2.15994e-07	27
Gjb1	0.00960325	5.16878	1.17817e-07	2.4793e-07	12
Gm26593	0.00772325	5.16704	1.18914e-07	2.50135e-07	21
3100003L05Rik	0.0110848	5.16485	1.20313e-07	2.52971e-07	9
B230307C23Rik	0.00755018	5.16419	1.20741e-07	2.53765e-07	28
Acvr1c	0.0088475	5.15943	1.23849e-07	2.60186e-07	20
Adra2b	0.00754667	5.12952	1.4524e-07	3.04999e-07	25
Rab3d	0.00751916	5.12312	1.50263e-07	3.15413e-07	28
Trpc6	0.00768155	5.12172	1.51383e-07	3.17632e-07	-1
Zfp692	0.00746983	5.11707	1.55162e-07	3.25424e-07	28
Fcna	0.00799479	5.11384	1.57837e-07	3.30896e-07	27
Pnck	0.00743098	5.10175	1.68266e-07	3.52611e-07	21
Card10	0.00745938	5.09363	1.75637e-07	3.67904e-07	-1
Pkhd1l1	0.00744495	5.07525	1.9349e-07	4.05129e-07	25
Uts2	0.0183114	5.06875	2.00219e-07	4.19044e-07	21
1700017G19Rik	0.0189969	5.06766	2.01365e-07	4.21266e-07	-1
Trim12c	0.00745598	5.06539	2.03783e-07	4.26146e-07	28
Gm20395	0.0128642	5.0534	2.17008e-07	4.53611e-07	21
S100a4	0.00766629	5.04761	2.23689e-07	4.67381e-07	20
A230050P20Rik	0.00739224	5.03845	2.34658e-07	4.90095e-07	22
Gm27217	0.00754028	5.03661	2.36924e-07	4.94622e-07	21
P2ry12	0.00754532	5.0345	2.3955e-07	4.99895e-07	27
Pcsk2os1	0.00762136	5.0314	2.43454e-07	5.07832e-07	19
Timp4	0.0136538	5.02921	2.46246e-07	5.13441e-07	-1
B3galt2	0.00773734	5.01865	2.60176e-07	5.42259e-07	5
Igfbp1	0.00811008	4.98334	3.1248e-07	6.51e-07	12
Rpl10l	0.0204378	4.96787	3.38464e-07	7.0484e-07	18
Kcnh4	0.00733158	4.95403	3.63452e-07	7.56562e-07	21
Cers3	0.00747771	4.95256	3.66221e-07	7.62007e-07	26
Lrrtm2	0.00733461	4.9524	3.66521e-07	7.62314e-07	21
Immp2l	0.00722181	4.94007	3.90472e-07	8.11791e-07	28
Bcl3	0.00771515	4.93711	3.96444e-07	8.23866e-07	26
Tmem150c	0.00739796	4.93523	4.00286e-07	8.31504e-07	-1
B830012L14Rik	0.0072704	4.92028	4.32102e-07	8.97222e-07	5
Zmpste24	0.00711866	4.89828	4.834e-07	1.00332e-06	28
1700088E04Rik	0.00756992	4.89289	4.96825e-07	1.03076e-06	9
Crbn	0.00716699	4.88888	5.07053e-07	1.05154e-06	28
Stx17	0.00710214	4.87263	5.50611e-07	1.1414e-06	23
Fhdc1	0.00722316	4.85869	5.90834e-07	1.22377e-06	-1
6030407O03Rik	0.00783702	4.85869	5.90837e-07	1.22377e-06	-1
Slc14a2	0.00823287	4.8438	6.36892e-07	1.31862e-06	28
Efhd1	0.00766959	4.83407	6.68849e-07	1.38421e-06	-1
Dlk2	0.00700024	4.83026	6.81786e-07	1.4104e-06	-1
Gm853	0.0165554	4.82816	6.89019e-07	1.42477e-06	9
Hnf4g	0.010954	4.82355	7.05111e-07	1.45744e-06	-1
Ptges	0.00696813	4.8229	7.07439e-07	1.46165e-06	24
Slc22a1	0.00839735	4.81853	7.23084e-07	1.49336e-06	20
Nudt13	0.00698174	4.80063	7.90834e-07	1.63261e-06	28
Tnfrsf11b	0.00729029	4.79881	7.98048e-07	1.64682e-06	-1
Gm44691	0.00844615	4.77847	8.83184e-07	1.82175e-06	-1
Krt17	0.00776374	4.7781	8.84788e-07	1.8243e-06	26
Ebi3	0.00718808	4.73268	1.10787e-06	2.28332e-06	21
Gm28175	0.00731364	4.72946	1.12556e-06	2.31884e-06	32
Trem2	0.00703891	4.72879	1.12928e-06	2.32554e-06	27
1700025K04Rik	0.0210004	4.72392	1.1567e-06	2.38103e-06	-1
Cela1	0.00709054	4.71246	1.22373e-06	2.51796e-06	-1
Adgre1	0.00708361	4.69799	1.31366e-06	2.7019e-06	27
Magi3	0.00686189	4.69301	1.34608e-06	2.76744e-06	23
Rhbg	0.00780787	4.68354	1.40982e-06	2.89729e-06	12
AI463170	0.011342	4.68145	1.42425e-06	2.92573e-06	31
Gm29374	0.00862194	4.67023	1.50434e-06	3.08899e-06	21
Prkag3	0.00965569	4.66801	1.52062e-06	3.12114e-06	20
Ifi211	0.00771438	4.64929	1.66539e-06	3.41689e-06	20
Brinp2	0.00718053	4.6429	1.71778e-06	3.52292e-06	21
Sytl1	0.00695753	4.64078	1.73547e-06	3.55774e-06	-1
Gm29593	0.0081971	4.63925	1.74837e-06	3.58273e-06	21
Gm30648	0.00885123	4.6335	1.79769e-06	3.68227e-06	20
AU021092	0.00711689	4.63244	1.80691e-06	3.69965e-06	-1
Gm5415	0.00752791	4.63232	1.80792e-06	3.70021e-06	-1
Nat8f4	0.00693263	4.62235	1.89706e-06	3.88105e-06	21
Gm42523	0.0170736	4.62218	1.89861e-06	3.88264e-06	-1
Gm45321	0.00766119	4.61795	1.93778e-06	3.96112e-06	21
Mettl15	0.00673526	4.61136	2.00022e-06	4.08708e-06	28
Edar	0.00876258	4.60483	2.06401e-06	4.21571e-06	-1
Trbc2	0.00844732	4.58679	2.25056e-06	4.59486e-06	21
Slc25a40	0.00673432	4.58551	2.26438e-06	4.62119e-06	29
L1td1	0.00726855	4.56965	2.44274e-06	4.98316e-06	18
Tnfsf12	0.00678197	4.56941	2.44549e-06	4.98672e-06	18
Aqp6	0.00818503	4.56511	2.49611e-06	5.08787e-06	21
Gm826	0.00869097	4.56168	2.53733e-06	5.16979e-06	1
Serpinb2	0.00874419	4.56154	2.53893e-06	5.17094e-06	-1
6330409D20Rik	0.00678687	4.55225	2.65374e-06	5.40257e-06	21
Dtwd2	0.00664334	4.55138	2.66479e-06	5.42286e-06	23
Ms4a6c	0.00677634	4.54579	2.73652e-06	5.56656e-06	27
Cd109	0.00669206	4.54116	2.79723e-06	5.68774e-06	28
Elf5	0.0093913	4.53886	2.82802e-06	5.74802e-06	26
6030468B19Rik	0.00669771	4.53591	2.86784e-06	5.82657e-06	12
Ptk2b	0.00675936	4.5332	2.90478e-06	5.89922e-06	1
Snrk	0.0066022	4.53116	2.933e-06	5.95412e-06	24
Syngr1	0.0066904	4.52833	2.97255e-06	6.03195e-06	21
Sema4a	0.00661031	4.52479	3.02273e-06	6.1313e-06	21
Gm10390	0.00683586	4.49815	3.42734e-06	6.9492e-06	25
Sftpa1	0.0163963	4.49804	3.42917e-06	6.95009e-06	-1
Fam196b	0.00663464	4.49428	3.49036e-06	7.07123e-06	32
Rab20	0.00685398	4.49067	3.5499e-06	7.18894e-06	-1
Hpx	0.00722395	4.48361	3.66955e-06	7.42823e-06	12
Mdrl	0.00655121	4.47537	3.814e-06	7.71752e-06	-1
Aqp3	0.00675663	4.47434	3.83247e-06	7.75177e-06	12
Prkab2	0.00653194	4.47389	3.84054e-06	7.76494e-06	28
Gm11541	0.00824715	4.46801	3.94758e-06	7.97813e-06	-1
Kndc1	0.00729121	4.4666	3.97356e-06	8.0274e-06	21
Fgfbp1	0.00737725	4.46604	3.98402e-06	8.04528e-06	9
Ldlrad4	0.00647405	4.46334	4.0346e-06	8.14413e-06	24
March1	0.00818838	4.44363	4.42267e-06	8.92388e-06	25
C130074G19Rik	0.00646893	4.43049	4.70089e-06	9.48143e-06	24
Otog	0.00861002	4.42656	4.78729e-06	9.6518e-06	31
S100b	0.00691178	4.41878	4.96303e-06	1.00021e-05	-1
Pon3	0.00655759	4.41272	5.10407e-06	1.02822e-05	20
Marco	0.0104242	4.41064	5.15336e-06	1.03773e-05	-1
Gm11739	0.00684479	4.40912	5.18958e-06	1.0446e-05	-1
Rasgrf2	0.00774303	4.39877	5.44335e-06	1.09524e-05	21
Neat1	0.00656455	4.39014	5.66393e-06	1.13916e-05	25
9930012K11Rik	0.00639765	4.37896	5.96247e-06	1.19873e-05	28
Sec1	0.00695735	4.35731	6.58366e-06	1.32308e-05	-1
0610040B10Rik	0.00637234	4.35208	6.7427e-06	1.3545e-05	21
St8sia3os	0.00858595	4.33928	7.14765e-06	1.43527e-05	21
Atp1b2	0.00636029	4.313	8.05283e-06	1.61606e-05	25
Myoz1	0.00683042	4.31295	8.05442e-06	1.61606e-05	1
Arhgap20os	0.00722293	4.31286	8.05788e-06	1.6161e-05	-1
Agtr1a	0.00638442	4.31182	8.09592e-06	1.62308e-05	29
Ghrh	0.00689293	4.31163	8.10291e-06	1.62383e-05	-1
Gas7	0.00635004	4.30982	8.16942e-06	1.6365e-05	-1
Acot9	0.00633822	4.30723	8.2656e-06	1.65511e-05	28
Ppm1j	0.00680442	4.30675	8.28341e-06	1.65801e-05	1
Pld1	0.00633885	4.30026	8.53e-06	1.70668e-05	18
Gm11770	0.00651166	4.27472	9.56868e-06	1.91374e-05	-1
Ms4a6b	0.00638926	4.26021	1.02119e-05	2.04157e-05	27
Slc35d2	0.00628787	4.25609	1.04018e-05	2.0787e-05	-1
Fam50b	0.00776693	4.25419	1.04902e-05	2.09553e-05	-1
Prodh2	0.00709005	4.25382	1.05077e-05	2.09817e-05	12
4930579F01Rik	0.0108078	4.25098	1.06418e-05	2.12356e-05	-1
Gipc2	0.00647012	4.25095	1.06433e-05	2.12356e-05	22
Fxyd2	0.00630575	4.24385	1.09859e-05	2.19105e-05	-1
Zfp366	0.00646134	4.24028	1.11619e-05	2.22526e-05	30
BC005561	0.00626914	4.2401	1.11711e-05	2.2262e-05	28
Fam160a1	0.00674578	4.23827	1.12624e-05	2.2435e-05	-1
Gast	0.00717524	4.23656	1.13485e-05	2.25976e-05	21
Clic5	0.00656286	4.2356	1.13972e-05	2.26855e-05	1
Fbxo6	0.0062184	4.22671	1.18565e-05	2.35904e-05	-1
Irf1	0.00629759	4.21997	1.22165e-05	2.4297e-05	29
Snx32	0.00622394	4.21963	1.22352e-05	2.43245e-05	21
Rasa4	0.00624213	4.21941	1.22469e-05	2.4338e-05	-1
C78859	0.00654757	4.21623	1.24208e-05	2.46737e-05	21
Ppp1r3a	0.00818659	4.21475	1.25025e-05	2.48263e-05	20
Syk	0.00619574	4.20466	1.30737e-05	2.59501e-05	25
Zfp663	0.0064169	4.19373	1.37201e-05	2.72225e-05	-1
Ikzf4	0.00614162	4.17047	1.51989e-05	3.01446e-05	21
Vstm5	0.00637589	4.16822	1.53495e-05	3.04311e-05	21
Zfp641	0.00616476	4.1633	1.56837e-05	3.10815e-05	21
A830011K09Rik	0.00721796	4.1526	1.64357e-05	3.25588e-05	-1
Fstl3	0.00617273	4.14326	1.71202e-05	3.39013e-05	20
Hagh	0.00609624	4.141	1.729e-05	3.42241e-05	21
Gm44516	0.010016	4.13465	1.77745e-05	3.51692e-05	-1
Gm20458	0.00602378	4.11953	1.89822e-05	3.75438e-05	-1
Ankrd55	0.0061376	4.10694	2.00464e-05	3.96331e-05	29
Lancl3	0.00632947	4.10319	2.03742e-05	4.02653e-05	25
Gm13431	0.00782031	4.08895	2.16669e-05	4.2803e-05	-1
Mroh3	0.00611063	4.08684	2.18642e-05	4.31758e-05	-1
AC117608.1	0.0114536	4.08021	2.24975e-05	4.44089e-05	-1
Slc39a14	0.00590652	4.07974	2.25431e-05	4.44812e-05	23
Csf2rb	0.00601707	4.06726	2.37846e-05	4.69124e-05	25
Fam161b	0.00599906	4.05759	2.47905e-05	4.88771e-05	21
Carlr	0.00699207	4.05514	2.5052e-05	4.93732e-05	21
1110032F04Rik	0.00605856	4.05395	2.518e-05	4.9606e-05	20
Gm43101	0.00886348	4.04939	2.56761e-05	5.05634e-05	22
Mettl22	0.00594357	4.03596	2.71902e-05	5.35239e-05	28
Zfp764	0.00592114	4.03169	2.76883e-05	5.4483e-05	24
Prkx	0.00588723	4.02403	2.86053e-05	5.62653e-05	32
Gm20675	0.0102399	4.01544	2.96679e-05	5.83324e-05	-1
Pcdhb20	0.0060755	4.01449	2.97866e-05	5.85429e-05	21
Lig4	0.00583219	3.9976	3.19943e-05	6.28572e-05	28
Slfn14	0.00613699	3.99563	3.22608e-05	6.33559e-05	-1
Cryba4	0.00608879	3.98702	3.34538e-05	6.5673e-05	-1
Vwce	0.00608255	3.98374	3.392e-05	6.65621e-05	-1
Ppp1r3e	0.0059043	3.98328	3.39853e-05	6.6664e-05	21
Stat6	0.00583274	3.98195	3.4176e-05	6.70118e-05	24
Tfr2	0.00593869	3.98059	3.4372e-05	6.73697e-05	12
AC117197.3	0.00624603	3.97095	3.57933e-05	7.0128e-05	25
Gm26894	0.00811759	3.96113	3.72977e-05	7.30468e-05	-1
Gm48614	0.0179281	3.94811	3.9385e-05	7.71045e-05	-1
Cyp4f14	0.0135908	3.94716	3.95414e-05	7.73805e-05	-1
Mcemp1	0.00825379	3.94643	3.96629e-05	7.75879e-05	33
Plbd1	0.00618704	3.94601	3.97328e-05	7.76941e-05	32
Xk	0.00577972	3.94322	4.01976e-05	7.85723e-05	12
Atf3	0.00597299	3.93896	4.09172e-05	7.99476e-05	20
Proser2	0.00594353	3.93575	4.14689e-05	8.09939e-05	20
Snx16	0.00575427	3.92634	4.31235e-05	8.41928e-05	21
Gm10631	0.0099652	3.92379	4.35839e-05	8.50583e-05	32
Wnt10a	0.00608426	3.9151	4.51831e-05	8.8145e-05	-1
Prlr	0.00619777	3.91421	4.53508e-05	8.84376e-05	-1
Gipr	0.00617339	3.91336	4.5511e-05	8.87155e-05	-1
Vmo1	0.00625205	3.90467	4.71779e-05	9.19288e-05	31
Lrat	0.0182287	3.8954	4.90187e-05	9.54785e-05	-1
Casc1	0.00630678	3.88205	5.17904e-05	0.000100838	9
BC029722	0.00590471	3.86741	5.49982e-05	0.000107042	21
Hba-x	0.0335172	3.8568	5.74398e-05	0.000111751	-1
Flvcr2	0.00566919	3.85401	5.80994e-05	0.00011299	-1
Gm28258	0.00638697	3.85163	5.8668e-05	0.000114051	-1
Zfp82	0.0056177	3.82663	6.49538e-05	0.000126222	21
P2ry14	0.00611388	3.82522	6.53289e-05	0.000126902	-1
Micalcl	0.0070857	3.82203	6.61794e-05	0.000128504	18
Tmem40	0.00570439	3.81536	6.79928e-05	0.000131974	25
Gm43703	0.0074523	3.81213	6.88869e-05	0.000133657	-1
Mup6	0.0109247	3.8067	7.04172e-05	0.000136573	18
Slc25a18	0.00549748	3.78687	7.62777e-05	0.000147882	-1
Igsf10	0.00565282	3.78194	7.78047e-05	0.000150784	29
Gm20163	0.00571423	3.77686	7.94098e-05	0.000153835	27
Ccr5	0.00604519	3.77459	8.01347e-05	0.000155179	-1
Dnaja4	0.00553515	3.75685	8.60324e-05	0.000166536	9
Gm49130	0.00794903	3.74226	9.11878e-05	0.000176447	1
AI463229	0.00828523	3.7377	9.28541e-05	0.000179602	25
Mettl2	0.00547125	3.73739	9.29711e-05	0.000179759	28
Htatip2	0.0055483	3.73637	9.33464e-05	0.000180357	12
Fxyd4	0.00804016	3.73636	9.33526e-05	0.000180357	-1
Cds1	0.00554749	3.73602	9.34762e-05	0.000180526	9
Rit1	0.00547833	3.72899	9.61242e-05	0.000185568	28
3110099E03Rik	0.00687964	3.72036	9.94681e-05	0.000191949	29
Baiap2	0.00544262	3.71683	0.00010087	0.000194579	24
Hapln3	0.00567604	3.71439	0.000101847	0.000196388	-1
Asb10	0.00635445	3.70191	0.000106991	0.000206228	5
Gcgr	0.0060095	3.68788	0.000113066	0.000217814	-1
Lcp2	0.00550887	3.68783	0.000113089	0.000217814	25
Rnf215	0.00535965	3.68237	0.000115537	0.000222443	28
Fam19a1	0.00557034	3.67792	0.000117571	0.000226273	21
Asb17	0.00560211	3.66739	0.000122517	0.000235701	12
Pitpnm3	0.00615915	3.66627	0.000123059	0.000236652	21
Whamm	0.00536796	3.66044	0.000125893	0.000242008	21
Pdgfb	0.00542111	3.65655	0.000127816	0.000245611	24
Sowahb	0.00604498	3.65534	0.000128423	0.000246682	26
Ccl3	0.00663682	3.6521	0.000130052	0.000249716	-1
Slc36a2	0.00660039	3.63556	0.000138688	0.000266196	-1
Sh3tc2	0.00537687	3.62771	0.000142972	0.000274314	-1
Gm19935	0.0105727	3.62636	0.000143722	0.000275646	9
AA986860	0.00536323	3.6228	0.000145714	0.00027936	12
Cdk5rap1	0.00528551	3.62062	0.000146948	0.000281618	29
Slc26a9	0.0100363	3.61086	0.000152593	0.000292324	-1
Nxt2	0.00526298	3.60795	0.000154314	0.000295508	28
D830025C05Rik	0.00572005	3.60061	0.000158738	0.000303862	-1
4930434B07Rik	0.00585277	3.58422	0.000169045	0.000323385	-1
Ccdc173	0.00534634	3.58419	0.000169066	0.000323385	9
Golt1a	0.00659817	3.5777	0.000173316	0.000331388	12
Zbtb4	0.00527689	3.57701	0.000173772	0.000332133	-1
Gm44767	0.00672043	3.57506	0.000175073	0.000334492	-1
Gm3510	0.00590001	3.57407	0.000175737	0.000335632	21
Vwa5b1	0.00620034	3.57294	0.000176497	0.000336955	9
Abcg8	0.0065752	3.55699	0.000187565	0.000357948	9
Ifnlr1	0.00556886	3.54588	0.000195649	0.000373233	26
Chil1	0.00591282	3.54536	0.000196037	0.00037383	-1
Susd1	0.00539509	3.54297	0.000197823	0.000377093	29
Gm19610	0.0134054	3.51442	0.000220354	0.000419882	18
Slc41a3	0.00522805	3.50436	0.000228852	0.000435909	12
Gprc5a	0.00520096	3.5026	0.000230374	0.00043864	-1
Tyr	0.00577339	3.4994	0.000233153	0.000443763	-1
Il17rc	0.00541028	3.48942	0.000242039	0.0004605	29
Trak2	0.00511879	3.48638	0.000244804	0.000465584	20
Chac2	0.0051473	3.48093	0.000249838	0.000474977	-1
4930455G09Rik	0.00506818	3.47623	0.000254261	0.000483202	25
Kptn	0.0050808	3.47143	0.000258844	0.000491726	28
Cyp4f18	0.00741713	3.46562	0.000264507	0.000502291	-1
Zfp449	0.00504064	3.46131	0.000268774	0.000510037	23
Abcb1a	0.00575512	3.4613	0.00026879	0.000510037	-1
Nudt16	0.0051017	3.45977	0.00027032	0.000512747	21
Rsph10b	0.00558494	3.45529	0.000274855	0.000521151	9
Ncmap	0.00529738	3.45155	0.000278684	0.00052821	-1
Ppara	0.0062306	3.44671	0.000283733	0.000537576	18
5033406O09Rik	0.00513527	3.44266	0.000288017	0.000545486	12
Klhdc7a	0.00633914	3.44189	0.000288837	0.000546833	9
Clec4g	0.00705292	3.42974	0.00030208	0.000571687	-1
5830473C10Rik	0.00585891	3.42931	0.000302556	0.000572373	-1
Tnfrsf26	0.00545097	3.42658	0.000305617	0.000577945	-1
Ccl6	0.00518473	3.42555	0.000306774	0.000579912	27
Lims2	0.00509888	3.4208	0.000312192	0.000589931	27
Htt	0.00498826	3.41603	0.00031771	0.000600132	28
Gm43672	0.00502589	3.41567	0.000318122	0.000600684	24
Ap1g2	0.00506223	3.41171	0.000322778	0.000609246	-1
Nkx1-2	0.00630792	3.40912	0.000325863	0.000614836	-1
Cilp	0.00571288	3.40261	0.000333721	0.000629426	-1
Gm44763	0.00531267	3.40196	0.000334519	0.000630692	-1
Crip3	0.00620865	3.40181	0.000334704	0.000630804	18
Reep6	0.00508608	3.40061	0.000336177	0.00063334	-1
Ovol2	0.00549687	3.40019	0.000336694	0.000634075	26
Gm17634	0.00631984	3.3915	0.000347561	0.000654294	18
Gm38584	0.00812449	3.39072	0.000348546	0.000655902	-1
Map3k3	0.00496445	3.39038	0.00034898	0.00065647	24
Lgr6	0.00529482	3.38926	0.000350414	0.000658921	26
Gm34785	0.00590055	3.38118	0.00036088	0.000678346	-1
0610038B21Rik	0.00517496	3.38048	0.000361791	0.000679803	18
Rag2	0.0103471	3.37424	0.000370102	0.000695157	-1
Ripor3	0.00503836	3.37271	0.000372168	0.000698775	25
Gm26604	0.00583032	3.36996	0.000375898	0.000705514	21
Nlrp10	0.00885998	3.36927	0.000376837	0.00070701	20
Ppil6	0.00513959	3.34981	0.000404332	0.000758313	9
Slitrk4	0.00499834	3.34214	0.000415677	0.000779297	21
Proc	0.0055102	3.33729	0.000422997	0.000792723	25
Gm47431	0.00704382	3.33628	0.000424536	0.000795309	9
Ctxn3	0.00730082	3.3358	0.00042527	0.000796386	-1
Ppargc1b	0.00517429	3.33496	0.000426559	0.0007985	5
Lefty1	0.00519496	3.32668	0.000439432	0.00082229	-1
Epb41l4b	0.00493848	3.31905	0.000451615	0.000844772	-1
Bhlhe41	0.00509016	3.31047	0.000465703	0.000870798	18
Gm5860	0.00569618	3.30918	0.00046785	0.000874485	-1
Capn3	0.00509247	3.30594	0.000473298	0.000884338	-1
Ripply2	0.00620593	3.30539	0.000474215	0.000885721	32
Ndst1	0.00482137	3.29846	0.000486075	0.000907534	28
Retsat	0.00484008	3.29565	0.000490975	0.00091634	23
Rab7b	0.00519803	3.28969	0.000501481	0.000935598	-1
Gm26688	0.00521035	3.27667	0.000525187	0.000979462	-1
Gm4792	0.00582266	3.27652	0.000525467	0.000979618	21
Parp9	0.00487542	3.27222	0.000533524	0.000994268	29
1700097N02Rik	0.00527635	3.26129	0.000554527	0.00103302	25
Zfp948	0.00480718	3.2592	0.000558635	0.00104029	28
Gm45894	0.00510095	3.25897	0.000559083	0.00104074	-1
Tbc1d10c	0.00496112	3.25805	0.000560905	0.00104374	-1
Gp6	0.00521218	3.2568	0.000563384	0.00104796	25
Mb21d1	0.00491223	3.24768	0.000581751	0.00108172	-1
Cpne6	0.00561839	3.24	0.000597648	0.00111087	-1
Il1rn	0.00874638	3.22826	0.000622735	0.00115707	-1
B230334C09Rik	0.00659075	3.22793	0.000623454	0.00115797	-1
Gm48488	0.00629871	3.22693	0.000625638	0.0011616	-1
Garem1	0.00476	3.22627	0.000627066	0.00116382	28
Clca4a	0.00701145	3.22469	0.00063055	0.00116985	-1
Bcl6b	0.00476854	3.21361	0.000655393	0.00121549	24
Nek11	0.00515752	3.20737	0.000669783	0.00124172	9
1110034G24Rik	0.00470044	3.20643	0.000671972	0.00124532	21
Kat2b	0.00469322	3.20584	0.000673353	0.00124741	21
2900093K20Rik	0.00471599	3.20216	0.000682007	0.00126298	21
Nucb2	0.00470188	3.20134	0.000683953	0.00126611	29
Ccl4	0.00700095	3.19103	0.00070884	0.0013117	-1
1700095J03Rik	0.00537119	3.18851	0.000715052	0.0013227	21
4930500F10Rik	0.00592957	3.18246	0.000730137	0.00135011	-1
Gm21083	0.0101129	3.17983	0.000736796	0.00136191	18
Sox30	0.00502089	3.17719	0.000743545	0.00137388	-1
Creb3l4	0.00467937	3.17408	0.000751573	0.0013882	24
Tgm1	0.00490625	3.16908	0.000764617	0.00141177	-1
Jazf1	0.00478338	3.16857	0.000765951	0.00141372	21
Gm32051	0.00476412	3.16719	0.000769586	0.0014199	25
Trpc7	0.00556541	3.15987	0.000789189	0.00145553	21
Aif1	0.00461732	3.15878	0.000792162	0.00146048	27
Kifc2	0.00466518	3.15748	0.000795692	0.00146644	21
Rgs9bp	0.00534641	3.15068	0.000814463	0.00150049	-1
Cyp4v3	0.00504158	3.14067	0.000842811	0.00155214	-1
Gm29514	0.00640725	3.12753	0.000881422	0.00162265	-1
Neurl2	0.00458758	3.12239	0.000896955	0.00165064	1
Itih3	0.00502344	3.12121	0.000900546	0.00165663	12
Gm49380	0.00454904	3.11592	0.000916873	0.00168605	-1
Gm10837	0.00662481	3.11254	0.000927412	0.0017048	-1
C530044C16Rik	0.00517867	3.10664	0.000946123	0.00173856	-1
Pkib	0.004972	3.09878	0.00097161	0.00178473	-1
Wfdc21	0.0103506	3.0986	0.000972176	0.00178512	33
Gpr157	0.00484234	3.08598	0.00101442	0.00186201	-1
Lingo4	0.00950281	3.08317	0.00102404	0.00187897	-1
Gm16049	0.00576234	3.07763	0.00104326	0.00191353	-1
Gmfg	0.00455662	3.07683	0.00104607	0.00191798	25
1700026F02Rik	0.00663575	3.07198	0.00106323	0.00194874	-1
Avil	0.00464224	3.07081	0.0010674	0.00195565	-1
Cacna1d	0.00454369	3.07048	0.00106859	0.00195712	-1
Ict1os	0.00502725	3.05302	0.00113275	0.00207388	-1
2310030G06Rik	0.00464767	3.05265	0.00113416	0.0020757	-1
Pura	0.00446673	3.05085	0.00114097	0.00208739	28
Wfdc17	0.0053914	3.04838	0.0011504	0.00210387	-1
Spata9	0.00446281	3.04491	0.00116375	0.00212752	-1
Lrtm1	0.00508752	3.03619	0.00119794	0.00218922	-1
Atp6ap1l	0.00558858	3.02747	0.00123306	0.00225258	-1
Cldn2	0.00590029	3.02593	0.00123934	0.00226322	9
Il2rg	0.0045194	3.01416	0.00128847	0.00235209	-1
Ccl24	0.00457192	3.00911	0.00131007	0.00239065	27
Mecomos	0.00529201	3.00332	0.00133525	0.00243569	24
Gm48749	0.00488636	3.00078	0.00134643	0.0024552	-1
Gpr146	0.00447693	2.99529	0.00137093	0.00249895	25
Lrmp	0.00456354	2.98686	0.00140929	0.00256754	-1
Gm31107	0.00519449	2.9868	0.00140958	0.00256754	32
Gm11665	0.00598802	2.98125	0.00143537	0.00261357	1
2600006K01Rik	0.00450983	2.97944	0.00144388	0.00262811	-1
Mpig6b	0.00452198	2.97649	0.00145782	0.00265251	25
Rbm46	0.00475215	2.96107	0.00153284	0.00278799	-1
Gm16070	0.00435877	2.95616	0.00155747	0.00283176	24
Rapgef3	0.00441189	2.95505	0.00156308	0.00284093	27
Neurl1b	0.00434653	2.93647	0.00165985	0.00301571	20
Pi16	0.00449477	2.93286	0.00167928	0.00304991	-1
Slc30a1	0.00430901	2.92802	0.00170562	0.00309663	-1
Gm45941	0.00459799	2.92709	0.00171076	0.00310483	21
Ube2e1	0.00434791	2.92287	0.00173413	0.00314609	28
4930549C15Rik	0.00500311	2.92259	0.00173566	0.00314774	-1
Pomgnt2	0.00423872	2.91109	0.00180082	0.00326473	24
Bmp8b	0.00465165	2.91092	0.00180182	0.00326535	-1
Slc35d3	0.00463447	2.90946	0.00181028	0.0032795	25
Adra1b	0.00446268	2.90593	0.00183082	0.00331551	-1
Slc11a1	0.00439954	2.90162	0.00185619	0.00336022	27
5330439M10Rik	0.00569674	2.90075	0.00186136	0.00336836	21
Slfn2	0.00440211	2.89716	0.00188281	0.00340594	33
Gm14582	0.00438508	2.89315	0.00190702	0.00344851	-1
Foxs1	0.00450904	2.88904	0.0019321	0.0034926	-1
Clec4a1	0.00435169	2.88354	0.00196619	0.00355293	27
Klk5	0.00755356	2.88193	0.00197623	0.00356978	-1
Adam33	0.00474313	2.86742	0.00206917	0.00373631	-1
Gm39043	0.00909549	2.86291	0.00209885	0.00378854	-1
Nipsnap3a	0.00996476	2.86018	0.00211699	0.00381991	-1
Ptprcap	0.00459101	2.85645	0.00214205	0.00386372	25
Sh2d5	0.00429731	2.85374	0.00216037	0.00389537	-1
Zfp941	0.00428339	2.85124	0.00217746	0.00392476	21
C230034O21Rik	0.00441485	2.84755	0.00220285	0.00396911	-1
Nipal1	0.00509415	2.84456	0.00222362	0.00400508	-1
Pik3cg	0.00430752	2.84419	0.00222625	0.00400837	27
Rbp7	0.00480375	2.84332	0.00223232	0.00401786	-1
3830417A13Rik	0.00542582	2.84253	0.00223785	0.00402635	-1
I830077J02Rik	0.00454868	2.84107	0.00224811	0.00404336	25
Gm46515	0.00451516	2.83907	0.00226228	0.00406739	-1
Fgf18	0.00463664	2.83767	0.0022722	0.00408375	32
Abcg4	0.00422752	2.83724	0.00227531	0.00408786	-1
Gm31409	0.00722681	2.8364	0.00228126	0.00409709	-1
Fhad1os2	0.00630411	2.83056	0.00232334	0.00417117	9
Htr1d	0.00542604	2.82881	0.00233607	0.00419251	-1
Tango2	0.004141	2.82832	0.00233964	0.00419742	21
Fam163b	0.00451237	2.82562	0.00235948	0.00423149	-1
Pik3r5	0.00427163	2.82365	0.00237402	0.00425605	-1
Pwwp2b	0.00416517	2.81634	0.00242867	0.00435246	22
Gm16086	0.00710831	2.80991	0.0024778	0.00443891	-1
Cd33	0.00444459	2.80956	0.00248043	0.00444203	-1
Asgr2	0.00510547	2.80028	0.00255294	0.00457024	25
Nrros	0.00412294	2.79831	0.00256856	0.00459657	25
Mrap2	0.00535138	2.78879	0.00264524	0.00473209	-1
Gm9748	0.00808265	2.78654	0.00266366	0.00476335	-1
Syt8	0.00574274	2.7862	0.00266652	0.00476675	-1
Nt5c1a	0.00503652	2.77205	0.00278519	0.00497711	-1
Ms4a10	0.0152258	2.77064	0.00279734	0.00499704	-1
Ifi207	0.00439449	2.76419	0.00285321	0.00509492	27
Gpx6	0.0128203	2.76408	0.00285418	0.00509492	-1
Klb	0.00437745	2.76244	0.00286853	0.00511872	-1
Ghdc	0.00409483	2.75794	0.00290836	0.00518795	29
Aftph	0.0040436	2.75651	0.00292112	0.00520884	21
Psmb8	0.00407712	2.75614	0.00292437	0.00521279	27
Galr2	0.00607256	2.75412	0.00294251	0.00524325	-1
Hyal3	0.0049098	2.74939	0.00298531	0.00531761	-1
Serpinb1a	0.00428229	2.74576	0.00301857	0.00537494	33
Krt1	0.0041034	2.73777	0.00309284	0.00550524	21
Gm34597	0.00480357	2.72715	0.00319416	0.00568355	-1
Xpnpep2	0.00409527	2.72162	0.00324819	0.00577764	29
Krt73	0.0114502	2.7196	0.00326803	0.00581087	-1
Plekhd1os	0.00974084	2.71013	0.00336289	0.0059774	-1
Lpcat2	0.00397609	2.70904	0.00337391	0.00599487	-1
Gm45890	0.0040008	2.70625	0.00340241	0.00604335	25
Try5	0.00852524	2.69834	0.00348431	0.00618664	5
Pex11a	0.00400409	2.69684	0.00350008	0.00621242	29
9330160F10Rik	0.00406261	2.69013	0.00357125	0.00633651	21
Rem1	0.00437146	2.68565	0.00361946	0.00641976	-1
Pramef12	0.00472561	2.6852	0.0036243	0.00642606	26
2310016G11Rik	0.0118319	2.68504	0.00362611	0.00642699	31
Abcd4	0.00391233	2.68154	0.00366425	0.00649228	23
Gm26873	0.00401564	2.67124	0.00377857	0.00669248	-1
Gm44000	0.0061995	2.66876	0.00380664	0.0067398	9
Mettl11b	0.00749981	2.65677	0.00394463	0.00698164	31
Ovol3	0.00632946	2.64919	0.00403428	0.0071378	-1
Frmpd1os	0.00414681	2.64547	0.00407888	0.00721414	-1
Rhox2a	0.0107703	2.63674	0.00418534	0.00739983	18
Pnpla6	0.0038597	2.63217	0.00424205	0.00749743	29
Cmtm2b	0.00703628	2.62091	0.00438477	0.00774694	-1
Mpzl3	0.0038656	2.62029	0.00439274	0.00775829	31
Nrap	0.0044762	2.61321	0.00448482	0.00791811	1
Mcub	0.00393862	2.60622	0.00457737	0.00807866	-1
Slc8a3	0.00400327	2.60496	0.00459419	0.00810548	-1
Ccdc160	0.00389417	2.60456	0.0045996	0.00811217	32
Gm45250	0.00409672	2.60265	0.00462528	0.00815459	-1
Gm13652	0.00533154	2.59579	0.00471863	0.00831623	-1
Eno2	0.00389139	2.59017	0.00479636	0.00845026	21
2310034G01Rik	0.00383413	2.58458	0.00487495	0.00858569	31
Astl	0.0104688	2.58437	0.00487784	0.00858775	-1
Spry3	0.00382788	2.58147	0.00491901	0.00865718	21
Ccdc88b	0.00392153	2.57507	0.00501104	0.00881605	-1
Gm48662	0.0058078	2.57341	0.00503516	0.00885536	-1
Mro	0.00401144	2.57186	0.00505767	0.00889182	-1
Kcnj9	0.00506317	2.57132	0.0050656	0.00890094	-1
Gm26831	0.00385515	2.57126	0.00506642	0.00890094	-1
Cd59b	0.00388084	2.5671	0.00512759	0.00900526	-1
Inpp5j	0.00465285	2.56585	0.00514619	0.00903475	-1
Zfp975	0.00378628	2.56238	0.00519792	0.00912235	28
Dydc2	0.00485147	2.55437	0.00531903	0.00933164	9
Casp12	0.00742339	2.54931	0.00539679	0.00946473	-1
Gm4166	0.00437381	2.54842	0.00541061	0.00948565	32
Gm11423	0.00382724	2.54701	0.00543259	0.00952083	-1
Cacna1i	0.00436569	2.54396	0.00548015	0.00960082	-1
Cbs	0.00407957	2.54242	0.00550435	0.00963984	-1
Zfp983	0.0038143	2.54227	0.00550675	0.00964067	21
Gper1	0.00387801	2.54203	0.00551055	0.00964395	-1
Aqp8	0.00392606	2.53439	0.00563223	0.00985345	25
8030423F21Rik	0.005155	2.52635	0.00576268	0.0100781	-1
Ly6k	0.0081086	2.52314	0.00581563	0.0101672	-1
Espnl	0.00475099	2.52183	0.00583738	0.0102016	-1
Gm44737	0.00651969	2.51542	0.00594461	0.0103854	-1
Pcdhb11	0.00455586	2.51225	0.00599826	0.0104755	-1
Gpr34	0.00390622	2.51197	0.00600293	0.01048	27
Trim14	0.00394225	2.50862	0.0060602	0.0105763	-1
Agxt2	0.0061183	2.50207	0.00617346	0.0107702	-1
Gm4876	0.00379112	2.50079	0.00619581	0.0108054	9
Rsl1	0.003659	2.4952	0.00629435	0.0109734	-1
Taf7l	0.00571528	2.494	0.00631567	0.0110068	18
A230107N01Rik	0.00401786	2.48936	0.0063987	0.0111475	-1
Klhl3	0.00365712	2.48924	0.00640088	0.0111475	32
Otof	0.00390703	2.4794	0.00658026	0.0114559	-1
Gm30489	0.00690848	2.45972	0.00695235	0.0120995	-1
P2ry6	0.00360331	2.45752	0.00699505	0.0121695	27
Mr1	0.00364842	2.45404	0.00706316	0.0122838	-1
Mief2	0.00358407	2.45299	0.0070837	0.0123152	24
C8a	0.00459929	2.44927	0.0071573	0.0124388	25
Ccdc82	0.00357647	2.44102	0.00732289	0.0127222	21
Gm39469	0.00365337	2.4402	0.0073396	0.0127468	29
2810455O05Rik	0.00367858	2.436	0.00742542	0.0128914	29
Gm17197	0.00666613	2.43447	0.00745685	0.0129414	-1
Lrrc43	0.00520125	2.4338	0.00747061	0.0129608	9
Gm15477	0.00410366	2.42978	0.00755389	0.0131008	-1
Gm13205	0.00364261	2.42596	0.00763405	0.0132352	32
Sash3	0.00392896	2.42473	0.00765994	0.0132755	-1
Gm32005	0.0102263	2.4241	0.00767315	0.0132937	-1
Gm38165	0.00428088	2.42353	0.00768524	0.0133101	-1
Gm42695	0.0090477	2.40749	0.00803137	0.0139047	-1
Cxcl10	0.00528008	2.40485	0.00808958	0.0140007	-1
1700001L19Rik	0.00379693	2.40291	0.00813268	0.0140704	-1
Acoxl	0.00351245	2.40084	0.00817869	0.0141451	-1
Ugt1a10	0.00377164	2.40052	0.00818589	0.0141527	9
Tmprss3	0.00849733	2.39255	0.00836584	0.0144588	-1
Gm30108	0.00357899	2.38896	0.00844807	0.0145958	20
Irf8	0.00354005	2.38735	0.00848513	0.0146548	-1
2310005E17Rik	0.0038667	2.38697	0.00849386	0.0146648	29
Gm31508	0.00392885	2.38661	0.00850233	0.0146744	-1
Slc29a2	0.00352517	2.38593	0.00851798	0.0146963	-1
Zfp872	0.00483973	2.3839	0.00856522	0.0147705	-1
Wnt8a	0.00804193	2.38383	0.00856687	0.0147705	-1
B020031H02Rik	0.00926481	2.38304	0.00858515	0.0147969	-1
Ms4a7	0.00378785	2.38268	0.0085935	0.0148062	27
Gm38399	0.00357494	2.37937	0.00867123	0.0149349	-1
4930558J18Rik	0.00357778	2.37409	0.00879614	0.0151436	-1
Fam92b	0.00381037	2.37399	0.00879843	0.0151436	9
Gm38414	0.00436314	2.3727	0.00882933	0.0151916	-1
Slc39a4	0.00437454	2.37202	0.00884562	0.0152143	-1
Hyal1	0.00355126	2.36958	0.00890412	0.0153097	-1
Gm16268	0.00485204	2.36859	0.00892804	0.0153456	-1
Ifitm6	0.0102388	2.36805	0.0089411	0.0153627	33
Gm45353	0.00453036	2.36751	0.00895409	0.0153797	-1
Hist2h3c1	0.00372733	2.36308	0.00906195	0.0155597	21
Gm31727	0.00933992	2.35787	0.00919013	0.0157743	-1
Arl10	0.00386143	2.35641	0.00922633	0.015831	-1
D830039M14Rik	0.00364296	2.35055	0.00937294	0.0160771	21
Sohlh2	0.00844052	2.34917	0.00940777	0.0161313	18
Crhr1	0.00388374	2.34791	0.00943965	0.0161804	21
Chst7	0.00355409	2.34097	0.00961684	0.0164785	-1
Gm29340	0.00398896	2.32762	0.00996625	0.0170713	-1
Als2cl	0.00359368	2.32651	0.00999571	0.0171159	-1
Creg2	0.00376443	2.31797	0.0102254	0.0175033	21
2610204G07Rik	0.00819727	2.31394	0.0103356	0.0176859	9
Smim24	0.00341444	2.31302	0.0103609	0.0177208	-1
Abhd18	0.00340773	2.31293	0.0103631	0.0177208	21
Ptchd1	0.00392646	2.3068	0.0105331	0.0180052	-1
Gm26706	0.00638526	2.3057	0.0105637	0.0180515	-1
Btg4	0.00408907	2.30533	0.0105741	0.0180631	9
Gm44659	0.00403384	2.30254	0.0106524	0.0181905	-1
Gm46218	0.00395198	2.30036	0.0107139	0.0182894	-1
Rab36	0.00336712	2.29596	0.0108392	0.0184969	24
AC161165.3	0.00354264	2.29571	0.0108463	0.0185028	21
Gm28857	0.00367774	2.2931	0.0109213	0.0186243	25
Snhg7os	0.00798584	2.29247	0.0109392	0.0186484	-1
Zfp114	0.0034183	2.29199	0.0109532	0.0186659	-1
AI467606	0.00356319	2.28223	0.0112378	0.0191444	-1
Majin	0.00374221	2.28199	0.011245	0.0191501	-1
Slc35c1	0.00337828	2.28043	0.0112912	0.0192223	-1
Gm17477	0.00338273	2.27959	0.011316	0.019258	-1
Gm11479	0.00401719	2.27912	0.0113299	0.019275	-1
Gm38910	0.00474839	2.27672	0.0114014	0.0193901	-1
4930572G02Rik	0.00480248	2.27611	0.0114197	0.0194146	33
Csf2rb2	0.00367338	2.27469	0.0114624	0.0194806	-1
Gdf2	0.00404278	2.2724	0.0115312	0.0195909	12
Aoc2	0.00332916	2.27135	0.011563	0.0196382	-1
1110046J04Rik	0.00341463	2.26683	0.0117004	0.0198649	-1
Fbp2	0.0038993	2.26044	0.0118971	0.0201919	-1
Tstd2	0.00337494	2.25923	0.0119345	0.0202486	-1
Nmrk1	0.00333214	2.2571	0.0120009	0.0203544	-1
A330094K24Rik	0.00422471	2.25487	0.0120708	0.0204659	-1
Gm34059	0.004447	2.25436	0.0120869	0.0204863	-1
Spg11	0.00326738	2.25047	0.0122096	0.0206873	28
2810402E24Rik	0.00330567	2.24991	0.0122274	0.0207104	28
Gm20636	0.00851965	2.24822	0.012281	0.0207941	-1
Cracr2b	0.00331862	2.24274	0.0124569	0.0210848	-1
Tbxa2r	0.00338286	2.24217	0.012475	0.0211083	27
Best1	0.0035252	2.23259	0.0127881	0.0216307	-1
Fam13b	0.00329116	2.22403	0.0130732	0.0221054	-1
Gpr150	0.00381301	2.21673	0.0133209	0.0225167	-1
Ifih1	0.00333277	2.2106	0.0135317	0.0228653	-1
Irgm1	0.00328569	2.20688	0.0136612	0.0230764	-1
Gm17036	0.00414875	2.20241	0.0138183	0.0233338	-1
Serpina3b	0.0108724	2.19813	0.0139698	0.0235817	-1
Gm7932	0.00409659	2.19746	0.0139938	0.0236143	-1
Rtl4	0.00345153	2.19398	0.0141185	0.0238167	-1
Meioc	0.00341203	2.19331	0.0141424	0.023849	-1
Gm30177	0.00390028	2.19226	0.0141804	0.0239049	-1
4833412C05Rik	0.00378728	2.18837	0.0143212	0.0241336	20
Tmem89	0.00825261	2.18825	0.0143257	0.0241336	9
Gm29491	0.00349057	2.18295	0.0145198	0.0244524	-1
Ccdc42os	0.00923653	2.17888	0.0146702	0.0246973	-1
Dennd2d	0.00337577	2.17719	0.0147332	0.024795	-1
Plpp6	0.00320983	2.17676	0.0147494	0.024814	-1
Efcab12	0.00324462	2.17108	0.0149625	0.0251639	9
Cybb	0.00340299	2.16924	0.0150322	0.0252726	33
Lcat	0.00329769	2.16341	0.0152547	0.0256382	25
Dgkeos	0.00516704	2.16223	0.0153002	0.0257059	-1
Mettl27	0.00315592	2.15415	0.0156142	0.0262247	-1
AC084822.2	0.00316179	2.15241	0.0156824	0.0263305	28
Gm3739	0.00330763	2.14831	0.0158448	0.0265941	-1
Cps1	0.00387891	2.14414	0.0160108	0.0268638	-1
1700112J16Rik	0.0038906	2.14291	0.0160602	0.0269376	-1
AC138306.1	0.005704	2.13761	0.0162744	0.0272877	-1
Gm45447	0.00326989	2.1357	0.0163519	0.0274085	32
Gm16045	0.00451825	2.13516	0.016374	0.0274363	-1
9630002D21Rik	0.00410377	2.1349	0.0163846	0.0274448	-1
Gm15241	0.0098743	2.13146	0.0165254	0.0276716	33
Gm15723	0.00397559	2.12908	0.0166237	0.0278267	32
Gm20342	0.00311128	2.12627	0.0167406	0.028013	29
Cyb5r2	0.00378606	2.12566	0.0167658	0.0280458	-1
Gm30692	0.00985605	2.12389	0.0168395	0.0281597	-1
Tmprss13	0.00375462	2.12358	0.0168526	0.0281723	-1
Ankrd63	0.00734661	2.11787	0.017093	0.0285645	-1
Rab37	0.00316911	2.1138	0.0172664	0.0288446	-1
Prox2os	0.00332517	2.11237	0.0173275	0.028937	-1
Vpreb1	0.00315666	2.11116	0.0173792	0.0290136	29
Gm37256	0.0042421	2.10995	0.0174315	0.0290913	-1
4930402F11Rik	0.00443003	2.10599	0.0176024	0.0293667	-1
Fam196a	0.00316739	2.10307	0.0177299	0.0295695	-1
A430073D23Rik	0.0031291	2.09677	0.0180068	0.0300214	-1
Sptlc3	0.0037541	2.08188	0.0186765	0.0311204	-1
S100g	0.00404689	2.08184	0.0186785	0.0311204	-1
Gm20632	0.00344764	2.07999	0.0187632	0.0312511	-1
Gm15577	0.00884173	2.07195	0.0191352	0.0318601	28
Il11	0.00346602	2.05613	0.019885	0.0330975	-1
Ankrd34a	0.00309319	2.05494	0.0199426	0.0331795	-1
Gm30382	0.00324524	2.05483	0.0199475	0.0331795	-1
Cst9	0.00620441	2.05247	0.0200618	0.0333585	18
Rsph14	0.00357075	2.04733	0.0203131	0.0337651	-1
Fam198a	0.00367238	2.04313	0.0205199	0.0340976	-1
4933406B17Rik	0.00721284	2.04271	0.0205407	0.0341208	9
Gm26536	0.00354534	2.04063	0.0206438	0.0342806	-1
Spo11	0.00342591	2.0396	0.0206949	0.034354	-1
Irf2	0.00297409	2.03275	0.021039	0.0349137	29
Rnf32	0.00301561	2.02382	0.0214943	0.0356574	-1
1700027H10Rik	0.00373	2.00869	0.0222848	0.0369566	-1
Gm13617	0.00630424	2.00737	0.0223553	0.0370612	-1
Ces2g	0.00452823	2.00619	0.0224182	0.0371531	25
6330403L08Rik	0.0030264	2.00572	0.0224433	0.0371824	20
Gm48684	0.00382556	2.00393	0.022539	0.0373286	-1
2310001H17Rik	0.00329427	1.99995	0.0227527	0.03767	-1
4632404H12Rik	0.00298287	1.99889	0.0228102	0.0377528	-1
Gm14198	0.00370857	1.99775	0.0228718	0.0378422	-1
C130013H08Rik	0.00300668	1.98084	0.0238046	0.0393724	-1
Myo1g	0.00309136	1.98049	0.0238245	0.0393924	-1
Ifi204	0.0031412	1.97833	0.0239457	0.0395675	-1
Tmprss5	0.00316318	1.97832	0.0239463	0.0395675	-1
Gnb3	0.00348826	1.97687	0.0240282	0.0396897	-1
Gm17473	0.00416939	1.97399	0.0241913	0.0399459	-1
Hesx1	0.00304754	1.97085	0.0243705	0.0402286	12
4930429F24Rik	0.00317323	1.96987	0.0244267	0.0403081	20
Slco1a5	0.00398974	1.9692	0.024465	0.0403579	-1
Gm47232	0.0031411	1.96765	0.024554	0.0404914	-1
Slco2b1	0.00299846	1.96397	0.0247671	0.0408293	30
A630014C17Rik	0.00352497	1.96338	0.024801	0.0408718	-1
Has1	0.00306845	1.96028	0.0249813	0.0411554	-1
Nat8f1	0.00284634	1.94076	0.026144	0.0430566	21
Map3k6	0.00297548	1.93912	0.0262436	0.0432064	30
Slc17a4	0.00632875	1.93723	0.0263588	0.0433819	-1
Vps37c	0.00286675	1.93284	0.0266277	0.04381	28
Tsnaxip1	0.00290431	1.93141	0.0267161	0.043941	9
9530026F06Rik	0.0061599	1.92751	0.026958	0.0443243	-1
Fgf1	0.00344737	1.92345	0.027212	0.0447271	20
Rgsl1	0.00568508	1.91782	0.0275667	0.0452953	-1
Gabrq	0.00349698	1.91733	0.027598	0.0453317	-1
Kcnf1	0.00296203	1.91478	0.0277601	0.0455831	-1
Opn1sw	0.00379008	1.91425	0.0277942	0.0456241	-1
1700018L02Rik	0.00309988	1.90062	0.0286757	0.0470556	-1
5330416C01Rik	0.00458542	1.89906	0.0287781	0.0472081	-1
Tsga10ip	0.00395615	1.89737	0.0288893	0.0473751	21
Agbl3	0.00277676	1.89713	0.0289057	0.0473863	29
AU041133	0.00279776	1.89493	0.0290509	0.0476089	29
Cish	0.00277744	1.89471	0.0290657	0.0476175	28
C1qtnf1	0.00289442	1.89444	0.0290832	0.0476305	-1
2210039B01Rik	0.00373573	1.89238	0.0292203	0.0478394	-1
Med9os	0.00284693	1.89205	0.0292425	0.04786	-1
Dcaf4	0.00275753	1.88891	0.0294522	0.0481876	28
AC116487.2	0.00560541	1.88665	0.0296035	0.0484192	-1
C730034F03Rik	0.00292569	1.88223	0.0299021	0.0488917	-1
Cpne7	0.00313945	1.88058	0.0300145	0.0490594	-1
Lyz1	0.00559153	1.87955	0.0300849	0.0491583	-1
F2rl3	0.00282547	1.874	0.0304654	0.0497503	-1
Fn3k	0.00298756	1.87397	0.0304671	0.0497503	9
Pld2	0.00278389	1.87148	0.0306396	0.0500156
A230077H06Rik	0.00314819	1.87036	0.0307167	0.0501252
Gm17586	0.002715	1.85032	0.032134	0.0524208
Gm30411	0.00383037	1.85005	0.0321535	0.0524356
Zglp1	0.00275942	1.84842	0.0322712	0.0526103
Aqp11	0.00275623	1.84229	0.0327162	0.0533185
A930015D03Rik	0.00273898	1.84026	0.0328649	0.0535433
Gm15728	0.00298349	1.83838	0.0330033	0.0537513
Pnldc1	0.00273389	1.83677	0.0331219	0.0539269
Olfr1417	0.00532782	1.83227	0.0334556	0.0544524
9930004E17Rik	0.00416535	1.82815	0.0337632	0.0549353
Gm28875	0.00284803	1.82743	0.0338179	0.0550063
Gm43000	0.0039656	1.8255	0.0339627	0.0552239
Cpne9	0.00332972	1.82464	0.0340275	0.0553113
Vsig2	0.00304646	1.82297	0.0341539	0.0554987
Gm45606	0.00310739	1.82057	0.0343362	0.0557767
Zfp747	0.00265327	1.8202	0.0343639	0.0558037
Platr5	0.00319999	1.81474	0.0347816	0.0564636
Cyp2j9	0.00294363	1.81166	0.0350196	0.0568315
Redrum	0.00281337	1.81129	0.0350478	0.0568588
Mtrf1	0.00265075	1.80974	0.0351684	0.057036
2810433D01Rik	0.00307754	1.80825	0.0352838	0.0572046
Medag	0.00305364	1.80533	0.0355112	0.0575467
Steap4	0.00348859	1.80525	0.0355178	0.0575467
Leap2	0.00341949	1.79742	0.0361349	0.0585275
Txndc2	0.00478755	1.79694	0.0361724	0.0585693
4930479D17Rik	0.00407375	1.79549	0.0362879	0.0587374
Trpv3	0.00361469	1.7935	0.0364462	0.0589744
Gnpda2	0.00270942	1.78912	0.0367979	0.0595242
AC093479.1	0.00696825	1.78491	0.0371381	0.0600552
C1rl	0.00331547	1.78417	0.0371984	0.0601332
C230035I16Rik	0.00262038	1.7832	0.0372772	0.0602411
Gm27201	0.0031359	1.7819	0.0373825	0.0603918
Lax1	0.00464727	1.77685	0.0377964	0.0610407
A330074K22Rik	0.00289062	1.77573	0.0378891	0.0611707
Ldoc1	0.00301431	1.7751	0.0379403	0.0612335
Ube4bos1	0.00406419	1.76884	0.0384602	0.0620471
Gm36539	0.00425175	1.76873	0.0384692	0.0620471
Fcrl1	0.00499117	1.76176	0.0390552	0.062972
Crybb3	0.00277846	1.76124	0.039099	0.0630222
4930452G13Rik	0.00306319	1.75893	0.0392945	0.0633169
4930519L02Rik	0.00410078	1.75711	0.0394494	0.063546
Parp12	0.00257632	1.75655	0.0394972	0.0636025
Myadml2	0.00289733	1.75521	0.0396114	0.0637659
Pvr	0.00258759	1.75269	0.0398275	0.0640931
Map3k9	0.00268019	1.75057	0.0400099	0.0643659
Gm16984	0.00272527	1.74536	0.0404609	0.0650706
Agtr1b	0.00324879	1.74473	0.0405156	0.0651376
1700011L22Rik	0.00354733	1.7393	0.0409907	0.0658802
Gm26823	0.00271547	1.7362	0.0412643	0.0662987
Colca2	0.00260705	1.7347	0.0413966	0.0664898
Gm12764	0.00499941	1.73353	0.0415009	0.066636
Rgs11	0.00306598	1.72886	0.0419167	0.067282
Alox5	0.00275104	1.72855	0.0419445	0.0672995
A530016L24Rik	0.00379694	1.72844	0.0419545	0.0672995
Zmiz1os1	0.00254561	1.726	0.0421734	0.067629
Proca1	0.00262081	1.72545	0.0422228	0.0676865
Gm40614	0.00415093	1.72471	0.0422895	0.0677717
Gm26836	0.00269836	1.72253	0.0424867	0.0680658
Cdh17	0.00312433	1.70789	0.0438286	0.0701932
Gm12927	0.00390641	1.70745	0.043869	0.0702353
Zkscan16	0.00280032	1.70015	0.044551	0.0713044
Zfp273	0.00251988	1.69856	0.0447015	0.0715223
Gm27042	0.00250501	1.69769	0.0447831	0.07163
Gm12068	0.00303684	1.69332	0.0451969	0.0722688
Klk10	0.0036929	1.69274	0.0452526	0.0723346
Nrip3	0.00274451	1.69055	0.0454609	0.0726445
9230102K24Rik	0.00300576	1.68973	0.0455396	0.072747
Mansc1	0.00276148	1.68849	0.0456586	0.0729137
Faim2	0.00275265	1.67407	0.0470584	0.0751252
Gm42903	0.0028441	1.67103	0.0473584	0.0755799
Gm26590	0.00242924	1.66715	0.0477424	0.0761684
Gm6938	0.0033725	1.66462	0.047994	0.0765455
D230030E09Rik	0.00313192	1.66265	0.0481914	0.0768358
Gm26890	0.00288268	1.66027	0.0484305	0.0771924
Rep15	0.00263742	1.65722	0.048737	0.0776562
Adh6a	0.00323069	1.65605	0.0488553	0.0778199
Fmr1os	0.00453791	1.65561	0.0489002	0.0778665
Lynx1	0.00272937	1.65193	0.0492744	0.0784374
Ttc34	0.00255121	1.64883	0.0495908	0.078916
Gm14393	0.00270233	1.64648	0.0498322	0.0792749
Pou1f1	0.00875997	1.64524	0.0499607	0.079454
Mir155hg	0.00304037	1.64493	0.0499918	0.0794783
Fbxo4	0.00241101	1.64016	0.0504855	0.0802376
Gm20052	0.0062697	1.63806	0.0507041	0.0805594
Ly6g6d	0.00248542	1.63308	0.0512261	0.081363
Kbtbd8os	0.00883029	1.63177	0.0513641	0.0815562
2610037D02Rik	0.00238333	1.63125	0.0514193	0.0816179
Cxcl1	0.00894625	1.62982	0.0515698	0.0818308
Cfap100	0.00255186	1.62861	0.0516982	0.0820085
Akr1b7	0.00866632	1.62803	0.0517593	0.0820684
Gm10369	0.00289772	1.62794	0.0517687	0.0820684
9030612E09Rik	0.00245232	1.62675	0.0518953	0.082243
Zfp11	0.00240009	1.62454	0.0521308	0.08259
Gm40418	0.00894242	1.61943	0.0526777	0.08343
A1cf	0.00374772	1.61837	0.0527914	0.0835837
Fabp6	0.00874859	1.61597	0.0530502	0.0839667
Nupr1l	0.00241515	1.6148	0.0531775	0.0841416
Gm32736	0.00869476	1.61432	0.0532294	0.0841971
Ppp1r3g	0.00277796	1.61315	0.0533556	0.0843701
B020004J07Rik	0.00858806	1.61068	0.0536244	0.0847683
Gm16638	0.00254576	1.61034	0.0536614	0.0847937
5031434C07Rik	0.00863015	1.61022	0.0536744	0.0847937
Gm43573	0.00243596	1.60739	0.0539846	0.0852568
B130046B21Rik	0.00247732	1.60627	0.0541068	0.0854228
CT033750.2	0.00846392	1.60575	0.0541643	0.0854865
Slc16a11	0.00287709	1.60345	0.0544179	0.0858598
H3f3aos	0.00253028	1.60195	0.0545833	0.0860936
Plag1	0.00238046	1.60179	0.0546015	0.0860951
Gm5083	0.00302359	1.60012	0.0547864	0.0863593
AC154606.1	0.00272288	1.59529	0.0553242	0.0871797
Gm36120	0.00806059	1.59489	0.0553686	0.0872221
Zfp988	0.00798246	1.59208	0.0556833	0.0876903
Prokr1	0.00245671	1.59165	0.0557317	0.0877388
Fcgbp	0.00318518	1.59108	0.0557953	0.0878113
Caps2	0.00258244	1.58556	0.0564201	0.0887666
Tbx6	0.00273288	1.58519	0.0564612	0.0888034
Gbp4	0.00314208	1.58496	0.0564882	0.0888179
Gm12347	0.00789039	1.57913	0.0571526	0.0898344
CT009718.2	0.00272598	1.57875	0.0571966	0.0898753
A130051J06Rik	0.00229107	1.57812	0.0572685	0.0899599
Eci3	0.00257468	1.57781	0.0573052	0.0899893
1110020A21Rik	0.00235737	1.57253	0.0579142	0.0909171
6330403N20Rik	0.00763024	1.56974	0.0582381	0.091397
Gm45472	0.00880087	1.56861	0.0583692	0.0915739
Trim34a	0.00235568	1.56774	0.0584705	0.091704
1700086P04Rik	0.00240575	1.56726	0.058527	0.0917639
Acox2	0.00334248	1.56613	0.0586587	0.0919415
Cyp2ab1	0.00775344	1.56382	0.0589299	0.0923376
Gm41031	0.00261253	1.56008	0.0593703	0.0929987
Lgals12	0.00410474	1.55562	0.0598997	0.0937985
4921504A21Rik	0.00254867	1.55372	0.0601261	0.0941235
Gm36669	0.00712345	1.55136	0.0604078	0.0945348
Igip	0.00234041	1.54777	0.0608391	0.0951801
Gm36908	0.00781099	1.54402	0.0612923	0.095859
Gm28721	0.00825126	1.54324	0.0613865	0.0959763
Gm31152	0.00721859	1.54255	0.0614696	0.0960604
Obp2a	0.00773208	1.54248	0.0614787	0.0960604
Zp3	0.00310998	1.54173	0.0615696	0.0961724
4930555A03Rik	0.00286966	1.54137	0.0616133	0.0962107
Npvf	0.00694001	1.54039	0.0617322	0.0963662
Gata5os	0.00331908	1.53907	0.0618938	0.0965883
Gimap1	0.00236899	1.53855	0.0619569	0.0966566
1700003M07Rik	0.00276519	1.53281	0.0626615	0.0977253
Hfe	0.00227202	1.53097	0.0628884	0.0980486
AL590144.2	0.00230887	1.53074	0.0629165	0.0980619
Tbcel	0.00223531	1.52727	0.0633466	0.0987014
Amn	0.00266125	1.52506	0.0636222	0.0991
5033430I15Rik	0.00235507	1.52444	0.0637	0.0991903
Gm35060	0.00721102	1.5242	0.0637297	0.0992057
Gm7538	0.00773674	1.52233	0.0639628	0.0995374
4930407I10Rik	0.0077187	1.52083	0.0641508	0.099799
AC117197.2	0.00249458	1.52043	0.0642014	0.0998266
Gm40918	0.00760258	1.52037	0.0642085	0.0998266
1700126G02Rik	0.00795547	1.51862	0.0644295	0.100139
Lrrc30	0.00755205	1.51579	0.0647858	0.100662
Pcdhb3	0.00239183	1.51482	0.0649091	0.100822
Gm9484	0.00254412	1.51242	0.0652133	0.101263
Xlr3a	0.00239356	1.51136	0.065349	0.101442
Gm26724	0.00238041	1.51117	0.0653726	0.101447
Psma8	0.00245669	1.51091	0.0654053	0.101466
Rbm46os	0.00322743	1.51059	0.065446	0.101498
Srpx2	0.00241483	1.5092	0.0656237	0.101742
Gja3	0.00343182	1.5087	0.0656882	0.101807
C030018K13Rik	0.00703458	1.50855	0.0657065	0.101807
Gm10658	0.00227668	1.50771	0.0658147	0.101943
1700001L05Rik	0.00255681	1.50687	0.0659215	0.102077
Kbtbd12	0.00256536	1.50435	0.0662453	0.102547
Urah	0.00242615	1.50374	0.0663239	0.102637
Gm26882	0.00226507	1.50328	0.0663837	0.102698
Gm26601	0.00331273	1.50297	0.0664228	0.102726
Cryba2	0.00697639	1.50196	0.0665537	0.102897
Gm996	0.0026576	1.4971	0.0671831	0.103838
AC131339.4	0.00370615	1.49561	0.0673774	0.104106
AC122375.2	0.00282341	1.49475	0.0674902	0.104248
Opn4	0.0033659	1.49082	0.0680046	0.10501
Tmem52	0.00713981	1.49034	0.0680677	0.105075
Slc22a2	0.00655299	1.48974	0.0681464	0.105164
Htr4	0.0045288	1.48893	0.0682523	0.105295
Gm43109	0.00643268	1.48531	0.0687315	0.106002
Drd1	0.0069286	1.4848	0.0687983	0.106072
Tspan31	0.00223159	1.48263	0.0690859	0.106483
Lilr4b	0.00645544	1.48107	0.0692944	0.106771
Gm44623	0.00241163	1.47301	0.0703746	0.108402
Apcs	0.00692245	1.47015	0.0707611	0.108962
Gm31834	0.00379196	1.46999	0.0707817	0.108962
Aldob	0.0027851	1.46753	0.0711162	0.109443
P2rx6	0.00262481	1.46669	0.0712297	0.109584
Pnma1	0.00232024	1.46635	0.0712765	0.109622
Gm13389	0.0065265	1.46288	0.0717497	0.110316
Gm42836	0.00246405	1.45827	0.0723832	0.111256
Olfr543	0.00254361	1.45711	0.0725426	0.111467
Dock2	0.00222372	1.45564	0.0727462	0.111745
Gtf2a1l	0.00248383	1.45158	0.0733093	0.112576
Gm4349	0.00232064	1.45075	0.0734247	0.112718
Trim12a	0.00208906	1.45038	0.0734764	0.112763
Lrrd1	0.00236248	1.44799	0.0738099	0.11324
Defb25	0.00249469	1.44743	0.0738887	0.113326
Accsl	0.00647636	1.44666	0.073996	0.113456
Gm10701	0.00274696	1.44468	0.0742732	0.113846
Prss27	0.00618251	1.44439	0.0743151	0.113875
Ms4a6d	0.00214266	1.44422	0.0743381	0.113876
Gm28198	0.00225987	1.44237	0.0745993	0.114231
B230217J21Rik	0.00246017	1.44225	0.0746154	0.114231
Gm15517	0.00269118	1.43729	0.0753179	0.115271
Gm9801	0.00210733	1.43543	0.0755823	0.11564
9330175M20Rik	0.00235895	1.43361	0.0758419	0.116002
Gm26851	0.00591635	1.42935	0.0764524	0.1169
Gm17619	0.0024781	1.42657	0.0768516	0.117474
Pcsk7	0.00207928	1.42422	0.077191	0.117936
Kank4os	0.00328537	1.42415	0.0772008	0.117936
4930517E11Rik	0.00363425	1.42313	0.0773488	0.118126
Zfp957	0.00577032	1.42296	0.0773744	0.118129
3300005D01Rik	0.00243042	1.42022	0.0777722	0.1187
H2-T24	0.0021558	1.41739	0.0781851	0.119294
Gm16907	0.00259199	1.41635	0.0783362	0.119488
AC163633.1	0.00588863	1.41604	0.0783813	0.119488
Gm14268	0.00603682	1.41603	0.0783838	0.119488
Mybpc2	0.00214541	1.41323	0.0787944	0.120077
Neil1	0.00208067	1.41265	0.0788789	0.120169
Zfp677	0.00213865	1.41111	0.0791056	0.120454
Kbtbd13	0.00237818	1.41106	0.0791141	0.120454
Serpina9	0.00638593	1.40561	0.0799202	0.121644
Hbb-y	0.0477372	1.40534	0.0799598	0.121667
Gm816	0.00339511	1.40503	0.0800068	0.121702
Slco1a6	0.00429866	1.40388	0.0801774	0.121924
Gm33630	0.00612321	1.40111	0.080591	0.122516
Gm31513	0.00225954	1.39762	0.0811143	0.123274
Gm8739	0.00221082	1.39728	0.081165	0.123314
March10	0.00217428	1.39611	0.0813411	0.123544
Tmem125	0.0025952	1.39512	0.0814896	0.123732
Dnaic1	0.00210864	1.3886	0.0824775	0.125194
Gm42775	0.00523387	1.38804	0.0825618	0.125283
Gm26637	0.00208766	1.38436	0.0831247	0.126099
Gm26853	0.00347169	1.38175	0.0835241	0.126667
Gm39459	0.00592132	1.38152	0.0835603	0.126683
Clec4a3	0.00247348	1.37802	0.0840992	0.127462
Angptl8	0.0054055	1.37692	0.0842691	0.12768
9530034E10Rik	0.00532083	1.37355	0.084791	0.128432
Fasl	0.00549754	1.37122	0.0851529	0.128941
Asb12	0.00341077	1.37051	0.0852637	0.129052
Gm40658	0.00580071	1.37042	0.0852773	0.129052
Gm49042	0.0053016	1.36983	0.0853704	0.129153
Platr27	0.0021753	1.36872	0.0855439	0.129377
Tmem174	0.00506545	1.36793	0.0856673	0.129506
Gm48395	0.00534199	1.36784	0.0856814	0.129506
Gm28370	0.00204781	1.36722	0.0857778	0.129613
Gm14862	0.00336718	1.3654	0.0860634	0.130005
Gm30270	0.00532422	1.36446	0.0862112	0.130189
Fam25c	0.0054013	1.35808	0.0872194	0.131672
Hpd	0.00534337	1.35631	0.0875001	0.13202
Tmem120b	0.00199941	1.35629	0.0875035	0.13202
Gm17096	0.00259502	1.35613	0.087529	0.13202
Gprin3	0.00224987	1.35192	0.0882011	0.132967
Muc20	0.00524992	1.35186	0.0882102	0.132967
Ccl12	0.0025225	1.34984	0.0885336	0.133414
Gm48801	0.00537747	1.34881	0.0886985	0.133622
Zfp986	0.00562551	1.3457	0.0892004	0.134338
Ttc39a	0.00200003	1.34262	0.0896981	0.135047
Ankef1	0.00239372	1.34159	0.089864	0.135256
Gck	0.00205002	1.33969	0.0901728	0.13568
Cer1	0.00517114	1.33567	0.090828	0.136625
9130015A21Rik	0.00327003	1.33382	0.0911308	0.137039
Lpar5	0.00567986	1.33362	0.0911643	0.137048
Gm48784	0.00299796	1.33285	0.09129	0.137196
Gm42864	0.00242083	1.33173	0.0914751	0.137433
Gm26513	0.00248827	1.3302	0.0917267	0.137769
Bhlha9	0.00289295	1.32957	0.09183	0.137848
Gm14705	0.00484981	1.32955	0.0918341	0.137848
Unc80	0.00206825	1.3292	0.0918915	0.137892
Gm33819	0.00482999	1.32494	0.0925956	0.138907
Tmc8	0.00199444	1.32019	0.0933859	0.140051
Gm26764	0.00234803	1.31752	0.0938314	0.140677
Bpifb5	0.00384957	1.31366	0.0944803	0.141607
Crygc	0.00497793	1.31092	0.0949423	0.142257
Gm47814	0.00199543	1.30881	0.0953001	0.14275
Klhl36	0.00197068	1.30528	0.0958981	0.143603
Cyp2d22	0.00195518	1.30348	0.0962055	0.14402
4932438H23Rik	0.00220429	1.3032	0.0962532	0.144048
Gkn3	0.00327013	1.30126	0.0965841	0.1445
Gm42517	0.00275898	1.30073	0.0966748	0.144593
Gm28042	0.00190412	1.29541	0.0975892	0.145917
Gm11655	0.00227815	1.29268	0.098061	0.146579
Gm15938	0.00223807	1.28991	0.098541	0.147252
N4bp2l1	0.00196336	1.28965	0.098586	0.147275
Gm42865	0.00307009	1.28743	0.0989725	0.147808
Cdk19os	0.00495424	1.28696	0.099054	0.147886
Cldn14	0.00229705	1.28623	0.099182	0.148006
Oxt	0.00448847	1.286	0.0992222	0.148006
Gm12158	0.00243003	1.28599	0.0992231	0.148006
2310002D06Rik	0.00203596	1.2858	0.0992563	0.148011
Prg3	0.00464869	1.28257	0.0998211	0.148809
Fndc9	0.00486394	1.28207	0.0999083	0.148895
Gpr65	0.00238572	1.28164	0.0999843	0.148964
Chil5	0.00496806	1.28135	0.100036	0.148996
3100002H09Rik	0.00280535	1.28012	0.100251	0.149273
Arid3c	0.00440764	1.27901	0.100447	0.149519
Gm38708	0.00453873	1.27713	0.100777	0.149966
3830403N18Rik	0.0022931	1.27476	0.101197	0.150545
Gm17259	0.00189686	1.27456	0.101232	0.150554
Gm3854	0.00196442	1.27154	0.101768	0.151306
Gm47972	0.00449583	1.27035	0.101981	0.151576
Klk1	0.00437944	1.26972	0.102093	0.151698
Gm12963	0.00201706	1.26488	0.102957	0.152936
Gm32122	0.00489426	1.26293	0.103306	0.15341
Gbp7	0.00193953	1.26179	0.103512	0.153659
Cubn	0.00197631	1.26166	0.103535	0.153659
Cga	0.00461638	1.26051	0.103743	0.153922
Dydc1	0.00488596	1.2576	0.104269	0.154655
4930523C07Rik	0.00191324	1.25279	0.105142	0.155904
Gm26809	0.00217417	1.25228	0.105234	0.155995
AC155941.1	0.00488997	1.24288	0.106956	0.158501
Gm10847	0.00428543	1.24069	0.10736	0.15901
B430219N15Rik	0.00446414	1.24067	0.107364	0.15901
3222401L13Rik	0.00192368	1.23869	0.107731	0.159507
Tapbpl	0.00198287	1.23741	0.107968	0.15981
Ccl17	0.00257207	1.23604	0.108222	0.160139
1810062O18Rik	0.00187939	1.2342	0.108565	0.160599
Cd5l	0.00429959	1.23134	0.109097	0.161339
Il18rap	0.00258463	1.23108	0.109146	0.161363
Gm26742	0.00202619	1.23088	0.109185	0.161373
Aqp9	0.0019492	1.22977	0.109391	0.161599
Gm26734	0.00211863	1.22971	0.109402	0.161599
Omg	0.00292252	1.22949	0.109443	0.161612
Gm3055	0.00189699	1.22338	0.110594	0.163236
BC024063	0.00177992	1.2233	0.110609	0.163236
1700023F02Rik	0.00431121	1.21846	0.111524	0.164538
Mmp8	0.00428266	1.21823	0.111569	0.164556
Clic3	0.00437664	1.21728	0.111749	0.164773
Map6d1	0.00191439	1.21648	0.111902	0.164949
Gm3331	0.00434747	1.21275	0.112612	0.165947
Birc7	0.00264782	1.21166	0.112821	0.166206
Gm20681	0.00283638	1.20701	0.113714	0.167472
Insrr	0.00196241	1.20553	0.113999	0.167843
Olfr750	0.00410758	1.20346	0.114399	0.168359
Gm30275	0.00409211	1.20337	0.114417	0.168359
BC035947	0.00209618	1.20148	0.114783	0.168848
Sox15	0.00407283	1.20007	0.115057	0.169201
Gm31105	0.00185656	1.19854	0.115354	0.169589
Gm10385	0.00503181	1.19679	0.115694	0.170038
Gm40557	0.00213039	1.19582	0.115883	0.170266
Gm4640	0.0039731	1.18972	0.117079	0.171972
Sgtb	0.00176078	1.1894	0.117141	0.172013
Tinag	0.00214731	1.18901	0.117217	0.172075
Gcnt4	0.0022813	1.18813	0.117391	0.172279
Crhr2	0.00236582	1.18781	0.117454	0.17232
4732419C18Rik	0.00231908	1.18317	0.118372	0.173616
Gm21885	0.00212131	1.18241	0.118522	0.173786
Gm15271	0.00274326	1.18065	0.118872	0.174248
AC124739.2	0.00186278	1.18017	0.118967	0.174336
Gm17546	0.0038924	1.17993	0.119013	0.174353
Rnf39	0.00378944	1.17563	0.119871	0.175559
A830031A19Rik	0.00179919	1.17529	0.119939	0.175606
Gm10226	0.0043227	1.17234	0.12053	0.17642
Mir133a-1hg	0.00422561	1.16859	0.121284	0.177472
Gm45901	0.00385166	1.16731	0.121543	0.177798
5031415H12Rik	0.00263044	1.16453	0.122104	0.178566
Evi2a	0.0017654	1.1634	0.122333	0.178849
1700006E09Rik	0.00416872	1.16097	0.122826	0.179518
Il1bos	0.00250065	1.15878	0.123272	0.180117
Adad2	0.00409885	1.15343	0.124368	0.181649
Cdc42bpb	0.00169778	1.1533	0.124394	0.181649
Gm17597	0.00376417	1.14975	0.125123	0.182661
Platr10	0.00399244	1.14899	0.125281	0.182838
Gm36667	0.0037076	1.14668	0.125757	0.183479
AC163040.1	0.00190532	1.14649	0.125796	0.183483
Pcdhb16	0.00195023	1.14387	0.126339	0.184222
Gm26782	0.00164902	1.14244	0.126636	0.184601
Gm37748	0.00264355	1.1416	0.126811	0.184802
E130102H24Rik	0.00215249	1.14047	0.127045	0.185089
Fhl4	0.00188293	1.1399	0.127163	0.185207
Gm11491	0.00173253	1.13774	0.127615	0.185771
C8g	0.00173489	1.13768	0.127627	0.185771
Ccdc27	0.00194598	1.13751	0.127662	0.185771
Gm34961	0.00187485	1.13692	0.127785	0.185896
4930515G01Rik	0.00180777	1.13442	0.128309	0.186604
Chrna7	0.00174476	1.13424	0.128347	0.186605
Chmp4c	0.00165713	1.1317	0.128881	0.187327
5430403G16Rik	0.00169684	1.13079	0.129072	0.18755
Gm29676	0.00430697	1.12642	0.129993	0.188833
Pcdhga2	0.00359884	1.1262	0.130039	0.188846
Gm40538	0.00386637	1.12414	0.130477	0.189427
A3galt2	0.00185247	1.12242	0.130842	0.189901
Olfr461	0.00378869	1.12178	0.130979	0.190044
Rnase12	0.00343888	1.11904	0.131561	0.190834
Klhdc9	0.00191327	1.11798	0.131788	0.191108
Gm26664	0.001719	1.11755	0.131879	0.191184
Gm11827	0.00184433	1.11454	0.132524	0.192063
Cdk15	0.00176804	1.11283	0.13289	0.192538
Gm1604a	0.00351756	1.11136	0.133207	0.192942
Gnat2	0.00183279	1.11053	0.133385	0.193144
Ssu2	0.00173611	1.11024	0.133449	0.19318
Tnfaip8l2	0.00169919	1.10871	0.133777	0.193551
Dlx4os	0.00363839	1.10869	0.133782	0.193551
Gm42722	0.00373898	1.10764	0.134009	0.193823
Gm16156	0.00205058	1.10582	0.134402	0.194334
Gm13582	0.00349678	1.10561	0.134447	0.194344
Gm10603	0.00178224	1.10527	0.13452	0.194394
Gimap5	0.00171575	1.10453	0.134683	0.194572
Gm35823	0.00359187	1.10355	0.134895	0.194823
Agmo	0.00182464	1.10049	0.13556	0.195727
4930586N03Rik	0.00169338	1.09676	0.136372	0.196843
Gm47754	0.00340153	1.09638	0.136456	0.196906
P2ry2	0.00205465	1.09464	0.136838	0.197401
Gm553	0.00207444	1.09416	0.136942	0.197493
Tescl	0.00271173	1.09182	0.137456	0.198177
1700112J05Rik	0.00194667	1.0912	0.137591	0.198316
Rimbp3	0.0018814	1.08697	0.138524	0.199603
2410004I01Rik	0.00169432	1.08099	0.13985	0.201455
Icos	0.00207195	1.07821	0.140469	0.202289
Banf2os	0.0033251	1.07442	0.141318	0.203452
Car5b	0.00164058	1.07339	0.141548	0.203725
Gm35394	0.00341974	1.07243	0.141763	0.203955
Mesp2	0.00209085	1.07231	0.14179	0.203955
Tmem45a2	0.00331155	1.07075	0.14214	0.204401
Clec4a2	0.00164477	1.06897	0.142541	0.204918
Slc45a2	0.00308813	1.06838	0.142675	0.205051
2310031A07Rik	0.00221156	1.0678	0.142805	0.205179
Grap	0.00157196	1.06121	0.144297	0.207264
Sspo	0.00176683	1.05871	0.144865	0.208021
E030044B06Rik	0.00205825	1.05761	0.145116	0.20832
Gm5544	0.00176288	1.05716	0.145218	0.208407
Osmr	0.00169825	1.05631	0.145413	0.208627
Hps6	0.00160744	1.05446	0.145836	0.209173
Cabp4	0.00351331	1.05401	0.145939	0.209261
Scnn1g	0.00206542	1.05379	0.14599	0.209275
C230079O03Rik	0.00269863	1.05163	0.146484	0.209923
Gm43598	0.00315254	1.05074	0.146688	0.210155
Adam21	0.00174136	1.05037	0.146774	0.210217
Gm45605	0.00182727	1.04823	0.147267	0.210813
Gm43507	0.00334731	1.04816	0.147282	0.210813
Cdsn	0.0030697	1.04801	0.147316	0.210813
Gm10791	0.00328234	1.04527	0.14795	0.21166
Gm33111	0.00256194	1.04487	0.148042	0.211731
Rin1	0.00159221	1.04254	0.148581	0.212417
Gm8251	0.00243228	1.04239	0.148616	0.212417
Gm20692	0.00349208	1.04224	0.148649	0.212417
Zfp853	0.00167603	1.04168	0.148781	0.212544
Cd86	0.00155275	1.04145	0.148833	0.212558
Gm9945	0.00340841	1.0401	0.149147	0.212945
Gpr165	0.00310234	1.03967	0.149247	0.213027
Gm20631	0.00329055	1.03297	0.150808	0.215194
Capn13	0.003307	1.03272	0.150868	0.215218
Tnk2os	0.00428137	1.0318	0.151084	0.215465
Fbxo43	0.0032272	1.03131	0.151199	0.215567
Btla	0.00190461	1.02465	0.152765	0.217738
Gm19325	0.00152107	1.02302	0.153149	0.218222
Xlr3b	0.00156886	1.02171	0.153458	0.218602
Gm42851	0.0019941	1.01961	0.153956	0.219248
Serpine1	0.00160843	1.01884	0.154139	0.219446
Defb42	0.00179074	1.01816	0.1543	0.219613
Gm43604	0.0022202	1.01767	0.154416	0.219716
Gm38979	0.00300309	1.01452	0.155168	0.220722
Gm6093	0.00349137	1.01432	0.155215	0.220727
Krt80	0.00218178	1.01259	0.155627	0.221249
Tor4a	0.0015529	1.01145	0.155901	0.221576
Gm15247	0.00291794	1.00945	0.156378	0.222192
Gm30301	0.00306824	1.00889	0.156513	0.222319
Gm8013	0.00196833	1.00509	0.157428	0.223556
Pdcd1lg2	0.00334712	1.00238	0.158081	0.22442
Fbxl8	0.00157411	1.00108	0.158395	0.224801
Siglech	0.0017443	0.991522	0.160715	0.22803
1700064M15Rik	0.00221888	0.98999	0.16109	0.228496
Slco1a4	0.00522979	0.989628	0.161178	0.228557
Gm36287	0.00296093	0.985588	0.162168	0.229895
Bco2	0.00307992	0.985255	0.162249	0.229945
Trim60	0.00543165	0.983814	0.162603	0.230379
Gm5105	0.00307822	0.983634	0.162648	0.230379
Apol8	0.00157414	0.981556	0.163159	0.231038
Plk5	0.00209294	0.979738	0.163608	0.231608
Gm13861	0.00217157	0.97773	0.164104	0.232245
Gm32592	0.00294705	0.976938	0.1643	0.232456
Gm40841	0.00153716	0.975893	0.164559	0.232756
5730460C07Rik	0.00319569	0.974948	0.164793	0.233022
Fam124b	0.00229155	0.974288	0.164957	0.233187
4930474N09Rik	0.0028168	0.972119	0.165496	0.233883
4833427F10Rik	0.00270911	0.971588	0.165628	0.234004
Olfr1215	0.00286	0.970635	0.165865	0.234273
Trem1	0.00209007	0.965311	0.167195	0.236084
Taco1os	0.00141028	0.963725	0.167592	0.236578
AC130815.2	0.00222723	0.960316	0.168448	0.23772
Gm48089	0.00162829	0.95793	0.169049	0.2385
Cd46	0.00142799	0.957694	0.169108	0.238517
Gm10545	0.00289704	0.956705	0.169358	0.238801
4930518I15Rik	0.00147958	0.953374	0.1702	0.239921
Gm15418	0.00185613	0.952646	0.170385	0.240105
Smarcd3	0.00140774	0.952482	0.170426	0.240105
Gm28981	0.00206778	0.951816	0.170595	0.240261
Sult3a1	0.00271696	0.951667	0.170633	0.240261
Gm13563	0.00145475	0.950991	0.170804	0.240367
Tnfsf11	0.0026968	0.950989	0.170805	0.240367
Tnfrsf1b	0.00145255	0.950123	0.171025	0.240609
Zfp78	0.00147557	0.949888	0.171085	0.240625
1700047M11Rik	0.00269488	0.946489	0.17195	0.241774
Pi15	0.00160277	0.945945	0.172088	0.241901
Gm28523	0.00146691	0.944373	0.17249	0.242397
Gm35161	0.00278922	0.941455	0.173236	0.243367
Gm34368	0.00173019	0.941159	0.173312	0.243367
B930082K07Rik	0.00162759	0.941105	0.173326	0.243367
A930012L18Rik	0.001584	0.939801	0.17366	0.243767
Gm26753	0.00173131	0.938738	0.173933	0.244082
Mx1	0.00262468	0.938536	0.173984	0.244086
Ankrd34b	0.00213768	0.932173	0.175624	0.246316
D5Ertd605e	0.00154508	0.926653	0.177053	0.248252
Gm14285	0.00274145	0.92422	0.177686	0.249069
Gm44832	0.00263158	0.915845	0.179874	0.252066
Zfp235	0.00133896	0.915248	0.180031	0.252215
Oxld1	0.00133888	0.914241	0.180295	0.252514
Naip2	0.00144795	0.909656	0.181502	0.254133
Trh	0.00260404	0.906715	0.182279	0.255149
Calr4	0.00213923	0.905584	0.182578	0.255497
2400006E01Rik	0.00439196	0.905022	0.182727	0.255584
Gm31728	0.00165942	0.904962	0.182743	0.255584
Kdm6bos	0.00197563	0.90207	0.18351	0.256573
Rwdd2a	0.00140148	0.901909	0.183552	0.256573
Gm11775	0.00201933	0.901219	0.183736	0.256758
Gm36660	0.00159184	0.900787	0.183851	0.256847
G530012D18Rik	0.00144829	0.898969	0.184335	0.257384
9030404E10Rik	0.00244374	0.898956	0.184338	0.257384
Gm43570	0.00214283	0.897641	0.184689	0.257801
Usp26	0.00150615	0.89701	0.184857	0.257964
Gm17023	0.0018713	0.895726	0.185199	0.25837
Bcl2l14	0.00157515	0.895071	0.185374	0.258542
Guca1b	0.00152757	0.8921	0.18617	0.259549
Gm4319	0.00252827	0.891985	0.186201	0.259549
Slc26a4	0.00198351	0.891584	0.186308	0.259626
Agt	0.00153493	0.889858	0.186771	0.260199
Gm27206	0.00159644	0.887105	0.187511	0.261158
Gm45799	0.00133893	0.88688	0.187572	0.261169
Gm26981	0.00137019	0.883879	0.188381	0.262223
4933400C23Rik	0.00255107	0.883561	0.188467	0.262269
Fam109b	0.0012965	0.879166	0.189656	0.26385
Kcnj15	0.00146298	0.875505	0.190649	0.265159
Gm12153	0.0024548	0.873233	0.191268	0.265946
Kif16bos	0.00237364	0.87221	0.191547	0.266259
Gm47847	0.00186993	0.870019	0.192145	0.267017
Gm49156	0.00239286	0.869454	0.1923	0.267157
9330198N18Rik	0.0012933	0.86061	0.194727	0.270454
Krt75	0.00233126	0.858092	0.195421	0.271342
Galnt6	0.00148545	0.855828	0.196046	0.272136
Fam24b	0.00235626	0.851989	0.19711	0.273536
Cutal	0.00247926	0.8509	0.197412	0.27388
4933400L20Rik	0.00371028	0.850207	0.197605	0.274071
Gm28154	0.00146246	0.849607	0.197772	0.274226
Gnat3	0.00257468	0.849063	0.197923	0.27436
Gm26912	0.0022692	0.84676	0.198564	0.275172
Prss28	0.00353431	0.846181	0.198726	0.27532
Pde6h	0.00191576	0.84507	0.199036	0.275673
CT030190.1	0.00126026	0.844443	0.199211	0.275839
Hk3	0.00137497	0.842809	0.199668	0.276395
Rab42	0.00233198	0.838757	0.200803	0.277889
2900052N01Rik	0.00229814	0.837181	0.201245	0.278425
Pcdhb21	0.0015295	0.835868	0.201615	0.278858
Celrr	0.00174204	0.834331	0.202047	0.279379
Ccdc33	0.00141645	0.82747	0.203985	0.281981
Lhcgr	0.00136836	0.825974	0.204409	0.28249
C130060C02Rik	0.00128635	0.82573	0.204479	0.282507
Cfap73	0.00220942	0.8248	0.204743	0.282794
Cd274	0.00172548	0.821822	0.205589	0.283885
Rhov	0.00128246	0.82108	0.2058	0.284098
Tas1r3	0.00148853	0.820279	0.206029	0.284331
Gm43136	0.00150947	0.820088	0.206083	0.284331
M5C1000I18Rik	0.00219722	0.819685	0.206198	0.284411
Mtcp1	0.00134314	0.818919	0.206416	0.284577
Gm13470	0.00148189	0.818863	0.206432	0.284577
Pde6b	0.00163436	0.81788	0.206713	0.284885
Chrna1os	0.00122277	0.815865	0.207289	0.2856
1700109H08Rik	0.00123701	0.813211	0.208049	0.286568
AC163354.1	0.00226987	0.812719	0.208189	0.286683
Trim43a	0.00177553	0.812016	0.208391	0.28684
Klhl33	0.00170944	0.81181	0.20845	0.28684
A930007I19Rik	0.00119041	0.811722	0.208476	0.28684
Phf11c	0.00126546	0.811044	0.20867	0.287029
Syngr4	0.00131778	0.808496	0.209403	0.287957
Ccrl2	0.00126163	0.8079	0.209574	0.288114
Gm33336	0.00155503	0.805478	0.210272	0.288994
Tmem255b	0.00226456	0.803815	0.210752	0.289514
Gm31522	0.00210266	0.803764	0.210767	0.289514
Gm47040	0.00173451	0.801702	0.211363	0.290254
Dcdc2b	0.00122958	0.79806	0.212418	0.291622
Gm4952	0.00177889	0.794071	0.213577	0.293134
Cd164l2	0.00128306	0.793123	0.213853	0.293432
Krt23	0.00201798	0.792317	0.214088	0.293674
Gpat2	0.00152751	0.791797	0.214239	0.293801
Gm10271	0.00120776	0.789208	0.214995	0.294756
A230083N12Rik	0.00169435	0.787435	0.215514	0.295354
1700065D16Rik	0.00157746	0.787314	0.215549	0.295354
Upk3a	0.00152023	0.787104	0.215611	0.295357
Gm17571	0.00170587	0.783143	0.216772	0.296866
Gm13848	0.00128908	0.782517	0.216955	0.297036
Gm36445	0.00122444	0.780136	0.217655	0.297913
Gm14249	0.00204727	0.778322	0.218189	0.298562
1700016K05Rik	0.00219487	0.777367	0.218471	0.298866
A330102I10Rik	0.00124468	0.777003	0.218578	0.298931
Atp8b3	0.00120598	0.772468	0.219919	0.300626
Aipl1	0.00169084	0.772402	0.219938	0.300626
Gm15943	0.0012518	0.769788	0.220713	0.301603
Gm37637	0.00203657	0.769191	0.22089	0.301762
Gm42609	0.00209176	0.767721	0.221327	0.302276
Gm42504	0.00204389	0.766213	0.221775	0.302805
AL626769.1	0.00196749	0.765105	0.222104	0.303173
Gm26608	0.00160992	0.763834	0.222483	0.303607
Gm5751	0.00148364	0.76263	0.222842	0.304014
Fer1l6	0.00151877	0.760941	0.223346	0.304619
Spata4	0.00198394	0.760566	0.223458	0.304688
Gm30893	0.00118225	0.760186	0.223572	0.30476
Igsf6	0.00124834	0.759549	0.223762	0.304936
Sprn	0.00135685	0.759107	0.223894	0.305033
Nr1h3	0.00114465	0.757212	0.224462	0.305723
Prap1	0.00207069	0.755018	0.225119	0.306535
Cd72	0.00115931	0.75312	0.225689	0.307227
P2rx5	0.00151704	0.751784	0.226091	0.30769
Gm29480	0.0020737	0.750478	0.226483	0.308141
Cd6	0.00192129	0.745536	0.227974	0.310084
Cpb1	0.00191025	0.743087	0.228714	0.311007
AI182371	0.00130039	0.741347	0.229242	0.311639
Lyzl4	0.00158032	0.740955	0.22936	0.311716
Gm45736	0.00201077	0.738723	0.230037	0.312551
Gm45620	0.00197169	0.73803	0.230248	0.312752
Tbata	0.00207153	0.737099	0.230531	0.313051
Tmprss11a	0.00155253	0.733957	0.231488	0.314265
Gm26563	0.00120543	0.730279	0.23261	0.315703
Gm20655	0.00199858	0.729963	0.232706	0.315748
Gm33497	0.00155032	0.725119	0.234189	0.317674
Gm42555	0.00182418	0.724838	0.234276	0.317705
Siglecf	0.00140227	0.722596	0.234964	0.318552
Fcrl6	0.00165533	0.722325	0.235047	0.318561
Zfp526	0.0011115	0.72216	0.235098	0.318561
Otoa	0.00123161	0.718188	0.236321	0.320131
Sh2d4b	0.00110645	0.71645	0.236857	0.32077
B230217O12Rik	0.00113686	0.710332	0.238749	0.323245
Gm42902	0.00185951	0.707008	0.239781	0.324554
Capns2	0.00188508	0.705036	0.240394	0.325296
A930024N18Rik	0.00143519	0.70448	0.240567	0.325442
Gm47914	0.00182508	0.70402	0.24071	0.325548
Erich3	0.00118473	0.702338	0.241234	0.326166
Slc10a1	0.00117464	0.702135	0.241298	0.326166
Adgrg5	0.00150771	0.701434	0.241516	0.326373
Arap2	0.00103483	0.699204	0.242212	0.327225
Shbg	0.00122623	0.697636	0.242702	0.327799
P2ry10b	0.00127216	0.694276	0.243754	0.329131
Plet1os	0.00109042	0.692469	0.244321	0.329808
Gm47599	0.00117159	0.689143	0.245367	0.331129
Ackr2	0.00178325	0.687006	0.246039	0.331948
Gm14025	0.00174712	0.68588	0.246394	0.332337
Gm15918	0.0014131	0.684848	0.24672	0.332686
Gm32014	0.00179774	0.68407	0.246965	0.332927
Mppe1	0.00111572	0.682517	0.247456	0.333499
Gm21970	0.00111042	0.678141	0.248841	0.335275
Rnf138rt1	0.00178821	0.675519	0.249673	0.336305
Hapln4	0.00171983	0.674056	0.250138	0.336805
AL591952.3	0.00104737	0.673928	0.250178	0.336805
Gm15747	0.0014882	0.67272	0.250563	0.337231
Gm16152	0.00137705	0.671907	0.250821	0.337488
4930445N18Rik	0.00118785	0.667115	0.252349	0.339426
Gdf9	0.00102203	0.666966	0.252397	0.339426
Gm36328	0.00226658	0.66659	0.252517	0.339496
Ovol1	0.00107654	0.664442	0.253204	0.340246
Gm15287	0.00121296	0.664418	0.253211	0.340246
Mob3c	0.000980257	0.661752	0.254065	0.341302
AC034116.3	0.00174994	0.659756	0.254705	0.34207
Cetn4	0.000980872	0.657133	0.255548	0.343109
Rasgef1a	0.00116604	0.654243	0.256478	0.344222
Gm13715	0.00166487	0.65413	0.256514	0.344222
Gm30928	0.00119512	0.652842	0.256929	0.344686
6430571L13Rik	0.000989559	0.650017	0.257841	0.34579
Gm34278	0.00108878	0.649864	0.25789	0.34579
Pdk4	0.00131505	0.647709	0.258586	0.346631
Gm19656	0.00136445	0.647211	0.258748	0.346754
Gm17151	0.00161812	0.646433	0.258999	0.346998
Gm6410	0.00174569	0.643278	0.260022	0.348274
Gm15492	0.00123794	0.641072	0.260738	0.34914
Fpr1	0.00170074	0.639841	0.261138	0.349582
Gm7008	0.000954291	0.637189	0.262001	0.350643
Edn2	0.00160378	0.625799	0.265723	0.355484
1810021B22Rik	0.00096334	0.625688	0.26576	0.355484
Psors1c2	0.00109214	0.625328	0.265878	0.355547
Gm20939	0.000995902	0.624469	0.26616	0.355829
Sept12	0.00196426	0.622029	0.266961	0.356805
4833445I07Rik	0.00121225	0.620736	0.267387	0.357278
Gm26721	0.000989883	0.617609	0.268417	0.358558
Igsf23	0.00125175	0.616045	0.268932	0.359151
Dennd2c	0.000921715	0.614575	0.269418	0.359703
Gm48073	0.00131025	0.611002	0.270599	0.361184
Gbp3	0.00100526	0.60963	0.271053	0.361694
Gm44532	0.00108239	0.607146	0.271877	0.362696
G930009F23Rik	0.00145979	0.603058	0.273235	0.36441
Slc25a31	0.00109552	0.602729	0.273345	0.36446
Gm10248	0.00197761	0.601638	0.273708	0.364846
3110001I22Rik	0.00088862	0.600999	0.27392	0.364969
Gm43137	0.000912811	0.600922	0.273946	0.364969
Gm11205	0.00148037	0.600084	0.274225	0.365244
Ascl2	0.00125967	0.59929	0.27449	0.365499
Gm2479	0.00114905	0.594296	0.276157	0.367621
Ccdc105	0.00149824	0.593943	0.276275	0.36768
Ago4	0.000880817	0.592598	0.276725	0.368181
Gm12150	0.00143789	0.592168	0.276869	0.368275
A230060F14Rik	0.00145923	0.591303	0.277159	0.368495
Gm17322	0.00146823	0.591234	0.277182	0.368495
Gm17354	0.000868199	0.588668	0.278042	0.36954
Slc23a1	0.00100562	0.585837	0.278992	0.370705
Asic3	0.00106447	0.583752	0.279694	0.371538
Gm47712	0.00149083	0.58182	0.280344	0.372204
Gm35024	0.00141072	0.58182	0.280344	0.372204
Gm35835	0.000872088	0.580052	0.28094	0.372896
Gm48284	0.00142998	0.578454	0.281479	0.373512
Arrdc2	0.000862124	0.576756	0.282052	0.374174
Opn5	0.0012322	0.576074	0.282282	0.374256
9430037G07Rik	0.00103201	0.575946	0.282326	0.374256
Krt36	0.00144262	0.575908	0.282339	0.374256
Gm12474	0.00108963	0.575147	0.282596	0.374498
Tlr7	0.00101019	0.574192	0.282919	0.374826
Zfp455	0.000851356	0.573345	0.283206	0.375107
Gm31946	0.00093242	0.566521	0.28552	0.378072
9430002A10Rik	0.000937272	0.566076	0.285671	0.378172
Gm32633	0.00105925	0.563826	0.286436	0.379085
Gm47112	0.00122172	0.561079	0.287372	0.380222
Gm17102	0.000928203	0.560649	0.287518	0.380315
Gm34006	0.00131872	0.560326	0.287629	0.380361
Col6a5	0.00143501	0.559359	0.287958	0.380696
Il27ra	0.00140271	0.559013	0.288076	0.380751
Gm48819	0.00168711	0.558749	0.288166	0.38077
B430306N03Rik	0.00136155	0.55812	0.288381	0.380953
1810064F22Rik	0.00134792	0.557072	0.288739	0.381325
Gm3248	0.000994229	0.556162	0.28905	0.381624
Armh1	0.000868247	0.555963	0.289118	0.381624
Gm26779	0.00140751	0.555429	0.289301	0.381764
A930041C12Rik	0.000943152	0.548382	0.291715	0.384848
Gm4793	0.00128985	0.543427	0.293418	0.386993
Gm44892	0.00127413	0.542995	0.293567	0.387087
Amz1	0.00082114	0.542682	0.293675	0.387127
Slc38a8	0.00128948	0.542031	0.293898	0.387262
Clec10a	0.000990076	0.541935	0.293932	0.387262
Lactbl1	0.00128757	0.53523	0.296245	0.390207
4933428G20Rik	0.00129193	0.52794	0.298771	0.39343
Gm2861	0.001202	0.526414	0.2993	0.394024
Tlr6	0.000890781	0.526136	0.299397	0.394047
Tex29	0.0012403	0.524487	0.29997	0.394661
Piwil2	0.00106429	0.524339	0.300021	0.394661
Gm27253	0.00104651	0.5229	0.300522	0.395216
Gm14061	0.00123547	0.517885	0.302269	0.397409
4930502E18Rik	0.00124833	0.5159	0.302962	0.398215
Prrg4	0.000827249	0.513508	0.303798	0.399209
Trim5	0.000941625	0.508486	0.305556	0.401414
Gm9856	0.000765531	0.507656	0.305847	0.40169
Bfsp1	0.00077872	0.50709	0.306046	0.401846
Gm48882	0.00117238	0.506858	0.306127	0.401847
Dnase1l2	0.000741988	0.504076	0.307104	0.403023
Gm26852	0.00119413	0.502418	0.307687	0.403682
Gm28778	0.000893997	0.500444	0.308381	0.404485
Gm26580	0.00121062	0.500088	0.308507	0.404485
Fan1	0.000813851	0.499816	0.308602	0.404485
Mak	0.000796448	0.499759	0.308622	0.404485
Gpr171	0.000988298	0.497197	0.309525	0.405562
AC164069.1	0.00118192	0.496424	0.309798	0.405813
A630076J17Rik	0.00121484	0.49608	0.309919	0.405866
Gm44210	0.00118624	0.494304	0.310546	0.406476
A230020J21Rik	0.00121197	0.494299	0.310547	0.406476
Gm30655	0.000941992	0.487005	0.313127	0.409745
Gm28988	0.00116649	0.484848	0.313892	0.410638
Gm28342	0.00119179	0.48316	0.314491	0.411315
Slc12a1	0.00116183	0.48261	0.314686	0.411462
Tlr5	0.00095447	0.479517	0.315786	0.412792
Gm48249	0.00113044	0.476477	0.316867	0.414097
A330084C13Rik	0.000895621	0.474547	0.317555	0.414888
Gm44148	0.000770201	0.469297	0.319429	0.417227
Gdf7	0.000936798	0.46832	0.319778	0.417492
Fam227b	0.000834212	0.468261	0.319799	0.417492
Bank1	0.000821575	0.467764	0.319977	0.417615
Gm9938	0.00106517	0.466868	0.320297	0.417924
Gm33370	0.000760251	0.464942	0.320987	0.418714
Rad51ap2	0.000978095	0.462366	0.321909	0.419809
Gm42901	0.000967611	0.459944	0.322778	0.420832
Gm3830	0.000795201	0.457248	0.323746	0.421984
Bglap	0.00107802	0.456221	0.324116	0.422263
Tnfrsf23	0.000905158	0.456183	0.324129	0.422263
Pcdhgb2	0.000848437	0.454537	0.324721	0.422924
Gm35986	0.000694995	0.449688	0.326468	0.425088
Gm12426	0.000805212	0.449068	0.326691	0.425268
Zbtb11os1	0.000670956	0.447646	0.327204	0.425825
Plcd3	0.00067161	0.442894	0.328921	0.427948
Nkapl	0.000689812	0.442206	0.32917	0.428161
Tmem74	0.000775576	0.439918	0.329998	0.428994
Ltc4s	0.000723623	0.439854	0.330021	0.428994
Plekhg6	0.000850884	0.439726	0.330068	0.428994
Gm31805	0.000692144	0.436686	0.33117	0.430314
Il1r2	0.000883954	0.435535	0.331587	0.430744
Pik3r6	0.00065188	0.43443	0.331988	0.431154
Dhtkd1	0.000631339	0.433867	0.332193	0.431253
Fam83c	0.00078943	0.433678	0.332261	0.431253
Lrrc29	0.000655494	0.433506	0.332324	0.431253
8030474K03Rik	0.00123573	0.429384	0.333822	0.433085
Gm45208	0.000984433	0.42764	0.334457	0.433796
Gm20512	0.000866335	0.423703	0.335891	0.435543
5430427N15Rik	0.0009669	0.422476	0.336339	0.436011
Tmbim7	0.000979226	0.419654	0.337369	0.437233
Zpbp2	0.00103095	0.418763	0.337695	0.437542
Gm3002	0.00115447	0.415357	0.33894	0.439042
Gm47985	0.00101815	0.414263	0.339341	0.439447
Rap1gapos	0.000766918	0.414014	0.339432	0.439451
Zfp438	0.000606123	0.411836	0.34023	0.44037
Gm11730	0.000934811	0.405429	0.342581	0.443299
Gm27007	0.000944308	0.403387	0.343332	0.444155
Gm33677	0.00223738	0.402445	0.343678	0.444471
Gm13856	0.000796481	0.402223	0.34376	0.444471
Gm6994	0.00222441	0.401998	0.343843	0.444471
Slc5a9	0.00224673	0.401755	0.343932	0.444472
Gm5602	0.000901084	0.400828	0.344274	0.444798
Gm16118	0.00221275	0.398664	0.345071	0.445225
BC016548	0.00222625	0.39806	0.345293	0.445225
Gm11368	0.00217233	0.397879	0.34536	0.445225
9030204H09Rik	0.00221522	0.397007	0.345681	0.445225
Bpifb3	0.00214225	0.396718	0.345788	0.445225
Gm9903	0.000942013	0.396439	0.345891	0.445225
Cd300lb	0.00214849	0.39634	0.345927	0.445225
Gcnt3	0.00217931	0.395187	0.346352	0.445225
Bcas3os1	0.000764738	0.394928	0.346448	0.445225
Gm17203	0.00217421	0.394895	0.34646	0.445225
Gm128	0.000666673	0.394776	0.346504	0.445225
Fbxw25	0.00212781	0.394508	0.346603	0.445225
Tac4	0.00215407	0.394226	0.346707	0.445225
AC154507.3	0.00212718	0.394065	0.346766	0.445225
Gm26717	0.00214629	0.393963	0.346804	0.445225
Gm48622	0.000768735	0.393928	0.346817	0.445225
Zfp869	0.000783363	0.393759	0.34688	0.445225
Acmsd	0.00068059	0.393289	0.347053	0.445225
Gm15326	0.000886489	0.393026	0.34715	0.445225
1700044C05Rik	0.00214941	0.392793	0.347236	0.445225
Nmur2	0.0021343	0.39248	0.347352	0.445225
Pglyrp2	0.00213641	0.392345	0.347402	0.445225
A930002C04Rik	0.00213319	0.392272	0.347428	0.445225
Gm27166	0.00212968	0.39226	0.347433	0.445225
Gm49085	0.00066678	0.392247	0.347438	0.445225
4930584F24Rik	0.00214087	0.391984	0.347535	0.445225
8030423J24Rik	0.00219758	0.391906	0.347564	0.445225
Gm26652	0.0021732	0.391886	0.347571	0.445225
Reg4	0.00213477	0.391611	0.347673	0.445225
Elane	0.00214552	0.391264	0.347801	0.445225
Gm26840	0.00211662	0.391234	0.347812	0.445225
Olfr374	0.00212411	0.391219	0.347818	0.445225
Gm11201	0.00225396	0.39096	0.347913	0.445225
Gm47039	0.00212147	0.390807	0.34797	0.445225
Gm32052	0.00212258	0.390756	0.347989	0.445225
Gm16252	0.00211444	0.390668	0.348021	0.445225
Agxt	0.00209103	0.390107	0.348229	0.445225
4930444A19Rik	0.00210375	0.390001	0.348268	0.445225
Gm4814	0.00209363	0.389356	0.348506	0.445225
Gm20404	0.000634457	0.389311	0.348523	0.445225
Gm48193	0.00209152	0.388927	0.348665	0.445225
Gm13028	0.00213698	0.388717	0.348743	0.445225
Gm47766	0.00211142	0.388689	0.348753	0.445225
1700019G24Rik	0.00217313	0.38855	0.348805	0.445225
Gm3646	0.00208309	0.388127	0.348961	0.445225
1700129C05Rik	0.00206223	0.387802	0.349081	0.445225
Slc22a7	0.00208013	0.387798	0.349083	0.445225
Gm26744	0.000763963	0.387693	0.349122	0.445225
Vmn1r15	0.00208649	0.387639	0.349142	0.445225
Tmem190	0.00220596	0.387589	0.34916	0.445225
2010110E17Rik	0.00212777	0.387524	0.349184	0.445225
Gm49217	0.00209025	0.387387	0.349235	0.445225
Ube2d2b	0.00209089	0.386869	0.349427	0.445357
Thtpa	0.00207216	0.386315	0.349632	0.445499
Gm9869	0.00207552	0.385862	0.349799	0.445499
Gm37855	0.00211102	0.385574	0.349906	0.445499
Smcp	0.00212084	0.385352	0.349988	0.445499
Gm20756	0.00208383	0.385127	0.350072	0.445499
5430403N17Rik	0.00208085	0.385124	0.350073	0.445499
Olfr267	0.00205927	0.384638	0.350253	0.445568
Gm32283	0.00207064	0.384496	0.350306	0.445568
Gm35154	0.0020417	0.384088	0.350456	0.445647
Serpina3n	0.00206276	0.383678	0.350609	0.445655
Gm14161	0.00204446	0.38359	0.350641	0.445655
Gm26896	0.00201678	0.381686	0.351347	0.446439
4631405J19Rik	0.00206295	0.380844	0.351659	0.44663
Gm12925	0.000587781	0.38062	0.351742	0.44663
Galntl5	0.00204129	0.380557	0.351766	0.44663
Gm11680	0.00201575	0.379999	0.351973	0.446717
Gm16796	0.00202504	0.379892	0.352013	0.446717
Mroh2b	0.002017	0.379359	0.35221	0.446854
Htr5b	0.00207103	0.379023	0.352336	0.446899
2210414B05Rik	0.0020119	0.378761	0.352433	0.446909
Gm4724	0.000745691	0.378344	0.352588	0.446992
Gm14486	0.00203124	0.378002	0.352715	0.44704
AC140300.1	0.00202927	0.377712	0.352822	0.447043
Zfp119b	0.000562081	0.377514	0.352896	0.447043
Gm14139	0.00200523	0.376974	0.353096	0.447183
Gm15345	0.0019235	0.376735	0.353185	0.447183
Gm20089	0.00197028	0.376339	0.353333	0.447256
Hamp	0.00197828	0.375916	0.35349	0.447342
Plin4	0.00197435	0.375401	0.353681	0.447471
Arrdc5	0.00201272	0.374543	0.354	0.447761
H1foo	0.00190738	0.373778	0.354285	0.447934
Gm17116	0.00189354	0.373695	0.354316	0.447934
Car5a	0.0019585	0.373268	0.354475	0.447993
Gm34599	0.00195248	0.373087	0.354542	0.447993
Olfr1181	0.00188995	0.372001	0.354946	0.448203
Sdr42e1	0.000624274	0.371547	0.355115	0.448203
Cxcr3	0.00191991	0.371345	0.35519	0.448203
Ccdc169	0.000625876	0.371181	0.355251	0.448203
Thrsp	0.000755575	0.370814	0.355388	0.448203
4833407H14Rik	0.00193822	0.370696	0.355432	0.448203
Gm20468	0.0019129	0.370579	0.355476	0.448203
B230303O12Rik	0.000658624	0.370455	0.355522	0.448203
Gm12292	0.00189722	0.369528	0.355867	0.448203
4933408N05Rik	0.00188986	0.368934	0.356089	0.448203
Dnajb7	0.00192543	0.368421	0.35628	0.448203
1700024I08Rik	0.00184122	0.368226	0.356352	0.448203
Vmn2r71	0.00189524	0.368036	0.356423	0.448203
Pla2g3	0.000590356	0.367821	0.356503	0.448203
Gm9112	0.00183734	0.367502	0.356622	0.448203
Gm4241	0.00188858	0.367336	0.356684	0.448203
4932413F04Rik	0.00187482	0.367323	0.356689	0.448203
Spata20	0.00183356	0.367016	0.356804	0.448203
Ptgdr	0.00202321	0.366973	0.356819	0.448203
Gm48935	0.000875043	0.366704	0.35692	0.448203
BC002059	0.000529618	0.36654	0.356981	0.448203
Zfp981	0.00186603	0.366463	0.35701	0.448203
A230028O05Rik	0.00182787	0.366327	0.35706	0.448203
Mt4	0.00184851	0.36617	0.357119	0.448203
Gm7361	0.00186525	0.365782	0.357264	0.448203
1700030O20Rik	0.00186849	0.365499	0.357369	0.448203
Gm45829	0.00196506	0.365077	0.357527	0.448203
Gm26749	0.00191036	0.364924	0.357584	0.448203
Gm48435	0.00185467	0.364909	0.35759	0.448203
Gm20441	0.0018957	0.364818	0.357624	0.448203
Crygs	0.00182643	0.364705	0.357666	0.448203
Pla2g2f	0.00181332	0.364636	0.357691	0.448203
Gm45442	0.00187763	0.364518	0.357735	0.448203
Gm29336	0.00183452	0.364464	0.357756	0.448203
Nr3c2	0.000566926	0.364123	0.357883	0.44825
Btnl2	0.00183426	0.363535	0.358103	0.448413
Ccdc121	0.00187521	0.362699	0.358415	0.448689
Gm35135	0.00180487	0.362401	0.358526	0.448689
Vmn2r1	0.00183515	0.362088	0.358643	0.448689
Gm34777	0.0018827	0.361982	0.358683	0.448689
4921508D12Rik	0.00181513	0.361744	0.358772	0.448689
Gm33785	0.00179432	0.360993	0.359052	0.448725
Gm10118	0.00189352	0.36094	0.359072	0.448725
Gm29208	0.00181763	0.360858	0.359103	0.448725
Fut2	0.000678105	0.360706	0.35916	0.448725
Gm12117	0.00179771	0.3596	0.359573	0.449129
Rergl	0.00185182	0.358652	0.359928	0.449357
Gm16233	0.00178251	0.358633	0.359935	0.449357
D030018L15Rik	0.00177076	0.357081	0.360516	0.44972
Gm28182	0.0017828	0.356654	0.360676	0.44972
Ush1g	0.00178516	0.356558	0.360711	0.44972
1700025M24Rik	0.00179842	0.356513	0.360728	0.44972
Tbx10	0.00176429	0.356289	0.360812	0.44972
Sectm1a	0.00179863	0.356267	0.36082	0.44972
Prok1	0.0017636	0.35608	0.36089	0.44972
Ccr9	0.00056034	0.355736	0.361019	0.44972
Ddi1	0.00177567	0.355693	0.361035	0.44972
Gm35326	0.00177646	0.355372	0.361156	0.449737
Hrh2	0.00175874	0.355177	0.361228	0.449737
Gm12349	0.00174107	0.354424	0.361511	0.449976
4931429L15Rik	0.000656288	0.353079	0.362015	0.450419
Vmn2r82	0.00174139	0.352977	0.362053	0.450419
AC127568.1	0.00173536	0.352126	0.362372	0.450419
1700003I22Rik	0.00177678	0.352126	0.362372	0.450419
Gm10647	0.00174637	0.352072	0.362392	0.450419
4930593C16Rik	0.00173357	0.351979	0.362427	0.450419
Gm12728	0.00173882	0.351755	0.362511	0.450419
Gm7607	0.00167664	0.350945	0.362815	0.450419
Kcna4	0.00080134	0.350524	0.362973	0.450419
Pcsk2os2	0.00177199	0.350466	0.362995	0.450419
Gcsam	0.000764326	0.350257	0.363073	0.450419
Gm45897	0.0017337	0.349644	0.363303	0.450419
Gm17077	0.00174086	0.348978	0.363553	0.450419
Kirrel3os	0.00167881	0.34895	0.363564	0.450419
Gm19590	0.000756225	0.348581	0.363702	0.450419
Gm34016	0.00169915	0.348557	0.363711	0.450419
Mucl2	0.000648455	0.348268	0.363819	0.450419
Gm44109	0.00169951	0.348243	0.363829	0.450419
Mroh6	0.00171826	0.347962	0.363934	0.450419
Gm35501	0.00170741	0.347813	0.36399	0.450419
4933423P22Rik	0.00166071	0.347207	0.364218	0.450419
Rnase1	0.0017573	0.34709	0.364262	0.450419
Epgn	0.00164934	0.347078	0.364266	0.450419
Gm45012	0.00164098	0.347076	0.364267	0.450419
Gm29243	0.00172363	0.34701	0.364292	0.450419
Ttc21a	0.00170654	0.346777	0.36438	0.450419
1700016B01Rik	0.00176156	0.346742	0.364393	0.450419
Bcl2a1a	0.00172559	0.346589	0.36445	0.450419
Gm28884	0.00168683	0.346502	0.364483	0.450419
Sstr3	0.0016909	0.346042	0.364656	0.450419
Gm34590	0.000724646	0.345634	0.364809	0.450419
Ace	0.000576411	0.345139	0.364995	0.450419
4930488N15Rik	0.00169361	0.344934	0.365072	0.450419
Gpr68	0.000783554	0.344923	0.365076	0.450419
9230104L09Rik	0.00164363	0.344849	0.365104	0.450419
Far1os	0.00168215	0.344833	0.36511	0.450419
Gm49025	0.00170529	0.344182	0.365355	0.45061
Gm44968	0.00165224	0.342378	0.366033	0.45104
Gm47438	0.000651019	0.342328	0.366052	0.45104
Gm19434	0.00166011	0.34225	0.366082	0.45104
Gm42707	0.00170677	0.341301	0.366438	0.45104
Gm47823	0.00163244	0.341257	0.366455	0.45104
Slc36a3os	0.00163012	0.341172	0.366487	0.45104
Gm39456	0.00161421	0.340832	0.366615	0.45104
Gm37134	0.00160044	0.340433	0.366765	0.45104
Gm15496	0.00161415	0.340216	0.366847	0.45104
Serac1	0.000514171	0.340203	0.366852	0.45104
2010309G21Rik	0.00161393	0.340113	0.366886	0.45104
Gm36756	0.00163392	0.339257	0.367208	0.45104
Gm32036	0.00163632	0.339219	0.367222	0.45104
Gm48759	0.00158034	0.339117	0.367261	0.45104
Hgfac	0.000575107	0.338979	0.367313	0.45104
Casp1	0.000612066	0.338902	0.367342	0.45104
Gm28513	0.0015969	0.338829	0.367369	0.45104
Gm1627	0.00161792	0.338238	0.367592	0.45104
Gm4681	0.000599807	0.337633	0.36782	0.45104
Gm1113	0.00158363	0.337609	0.367829	0.45104
Gm35419	0.00159394	0.33744	0.367893	0.45104
Gm36278	0.00155085	0.336898	0.368097	0.45104
Gm15831	0.00157201	0.336482	0.368254	0.45104
Strc	0.00156734	0.336395	0.368286	0.45104
D730003K21Rik	0.00158389	0.336183	0.368366	0.45104
Ltk	0.000761557	0.336158	0.368376	0.45104
Gm36520	0.0015998	0.336021	0.368427	0.45104
Fam187a	0.0015681	0.335945	0.368456	0.45104
C630028M04Rik	0.00156011	0.335855	0.36849	0.45104
Gm29069	0.00166717	0.335719	0.368542	0.45104
Odaph	0.00162257	0.335672	0.368559	0.45104
Gm26579	0.00160147	0.335591	0.36859	0.45104
Abca8a	0.00156211	0.334507	0.368999	0.45143
Fbxw18	0.00155808	0.33397	0.369201	0.451567
Gm48293	0.00056084	0.333353	0.369434	0.451741
Gm10277	0.000767776	0.332653	0.369698	0.451954
Gm48007	0.000889548	0.331721	0.37005	0.452273
4930480M12Rik	0.00159357	0.330466	0.370524	0.452742
4930502A04Rik	0.00151999	0.329959	0.370716	0.452865
1700026J14Rik	0.0015173	0.329471	0.3709	0.45298
Gm16133	0.00152421	0.329204	0.371001	0.452993
Gm36823	0.0015563	0.328668	0.371203	0.453129
Krtap7-1	0.00152397	0.327881	0.371501	0.453193
Gm43301	0.00152585	0.327871	0.371504	0.453193
Pcdhgb5	0.000596506	0.327597	0.371608	0.453193
4930429P21Rik	0.00150999	0.32733	0.371709	0.453193
Gm46348	0.00156076	0.326744	0.371931	0.453193
3110021N24Rik	0.00153706	0.326515	0.372017	0.453193
Zfp947	0.000499046	0.3265	0.372023	0.453193
Gm15829	0.000750905	0.32647	0.372034	0.453193
Dsg3	0.00153034	0.326372	0.372071	0.453193
Bmp15	0.00150362	0.326097	0.372176	0.45321
Pilrb2	0.0014992	0.325394	0.372442	0.453266
D930019O06Rik	0.00147135	0.325272	0.372488	0.453266
Gm34838	0.00149131	0.325105	0.372551	0.453266
Fgf21	0.00153761	0.325016	0.372584	0.453266
Il22	0.00149534	0.323275	0.373244	0.453957
Rdh1	0.00145145	0.32251	0.373533	0.454052
Gm13383	0.00150047	0.322386	0.37358	0.454052
Gm45783	0.00149844	0.322349	0.373594	0.454052
Gm49339	0.000566446	0.320926	0.374133	0.454597
Rnf151	0.000719181	0.320386	0.374338	0.454735
A630095N17Rik	0.00148699	0.319249	0.374769	0.454855
Gm36495	0.00145683	0.319106	0.374823	0.454855
1700047E10Rik	0.00071756	0.319074	0.374835	0.454855
Gm27162	0.00157679	0.318938	0.374887	0.454855
Pate4	0.00142753	0.31873	0.374966	0.454855
4930598A11Rik	0.00144087	0.318685	0.374983	0.454855
Chrne	0.00144984	0.318255	0.375146	0.454943
Slc25a34	0.00146127	0.317947	0.375262	0.454974
Cpvl	0.000528608	0.317251	0.375527	0.455137
A630072L19Rik	0.00142186	0.317112	0.375579	0.455137
Tm9sf1	0.000463842	0.316818	0.375691	0.455162
Angptl3	0.000625776	0.316463	0.375825	0.455215
Panct2	0.00147639	0.315727	0.376105	0.455347
Adh7	0.00145316	0.315488	0.376195	0.455347
BC050972	0.00142247	0.314406	0.376606	0.455347
Gm1110	0.00141291	0.314115	0.376717	0.455347
Gm28040	0.00144204	0.313887	0.376803	0.455347
Gm28095	0.00138725	0.313811	0.376832	0.455347
4930455B14Rik	0.00144756	0.313624	0.376903	0.455347
Gm47392	0.00138458	0.313566	0.376925	0.455347
Gm36229	0.00143231	0.313352	0.377007	0.455347
Gjb4	0.00138844	0.313278	0.377035	0.455347
Catsperz	0.000569248	0.313059	0.377118	0.455347
Ifnz	0.00141661	0.312993	0.377143	0.455347
Lbx2	0.000555264	0.312828	0.377206	0.455347
Serpinb6c	0.00142621	0.312819	0.377209	0.455347
Gm13974	0.000560714	0.310195	0.378206	0.456347
Cyp27b1	0.00139764	0.309896	0.37832	0.456347
Gm39185	0.00140138	0.309716	0.378388	0.456347
Lrrc72	0.00138995	0.309479	0.378479	0.456347
Gm16617	0.000590335	0.309098	0.378624	0.456347
Gm13206	0.000691373	0.309035	0.378647	0.456347
Gm44893	0.00139264	0.308959	0.378676	0.456347
Gm28196	0.00136003	0.308554	0.37883	0.456422
Gm48780	0.00135256	0.308073	0.379013	0.456533
Eid3	0.00136759	0.307832	0.379105	0.456533
Gm26868	0.00136778	0.30757	0.379205	0.456543
Fam90a1b	0.00133787	0.305709	0.379913	0.457106
Gm28209	0.00134359	0.305465	0.380006	0.457106
Gm47950	0.00134839	0.305436	0.380017	0.457106
Aknaos	0.00135151	0.305382	0.380038	0.457106
9630013A20Rik	0.00137035	0.304943	0.380205	0.457179
Casp4	0.000674921	0.304741	0.380282	0.457179
Il7r	0.00132596	0.304295	0.380452	0.45725
AC125455.1	0.00136282	0.304107	0.380523	0.45725
1700094M23Rik	0.00135772	0.303057	0.380923	0.457554
Defb23	0.00134062	0.302807	0.381019	0.457554
Gm12868	0.00132059	0.302722	0.381051	0.457554
Guca2a	0.0013136	0.302206	0.381248	0.457669
Ifit1bl1	0.000665503	0.301991	0.38133	0.457669
Gm38408	0.00132975	0.301425	0.381545	0.457734
Gm31282	0.000678223	0.301367	0.381567	0.457734
Gm829	0.00132613	0.301077	0.381678	0.457757
Gm34933	0.00135279	0.30076	0.381799	0.457792
AC102815.1	0.00130055	0.299271	0.382367	0.458363
Samd7	0.00130542	0.298964	0.382484	0.458394
Pcdhgb1	0.00128627	0.295572	0.383779	0.459834
Fam83b	0.000656172	0.295071	0.38397	0.459834
Slc16a5	0.000463385	0.294985	0.384003	0.459834
Gm38004	0.00127364	0.294669	0.384123	0.459834
Gm16001	0.00128048	0.294611	0.384145	0.459834
Mmp27	0.0012662	0.29419	0.384306	0.459917
4732414G09Rik	0.000660585	0.293416	0.384602	0.460161
Gm15726	0.00126988	0.293007	0.384758	0.460237
Fbxw21	0.00129363	0.291916	0.385176	0.460444
AC113595.2	0.00125349	0.29175	0.385239	0.460444
Bfsp2	0.000468083	0.291614	0.385291	0.460444
Gm15522	0.00127187	0.291591	0.385299	0.460444
Gm28892	0.00127115	0.29121	0.385445	0.460508
Ifi203	0.00127112	0.290672	0.385651	0.460644
Arr3	0.00124975	0.29026	0.385809	0.460722
CT010437.2	0.00123065	0.289731	0.386011	0.460854
Gm44129	0.00125378	0.289069	0.386264	0.460904
9230112D13Rik	0.00125936	0.288944	0.386312	0.460904
Gm3289	0.000523308	0.288888	0.386333	0.460904
Gm46355	0.00121048	0.288658	0.386422	0.460904
Gm32335	0.00120573	0.287456	0.386882	0.461152
Aspdh	0.000510155	0.287111	0.387013	0.461152
Gm26550	0.00119818	0.286999	0.387057	0.461152
4930597A21Rik	0.00125509	0.286804	0.387131	0.461152
4930440I19Rik	0.00124467	0.286746	0.387153	0.461152
Gm29083	0.0012351	0.286668	0.387183	0.461152
Slc17a3	0.00118987	0.285288	0.387712	0.461672
Tigd4	0.00125505	0.284402	0.388051	0.461727
Gm49392	0.00123647	0.284357	0.388068	0.461727
Gm45490	0.0012074	0.284209	0.388125	0.461727
Cyp2d9	0.00120722	0.284114	0.388162	0.461727
H2-M5	0.000440523	0.283961	0.38822	0.461727
Glt28d2	0.000507339	0.283648	0.38834	0.46176
Gm45601	0.00118542	0.283266	0.388487	0.461824
1700064J06Rik	0.00120189	0.282621	0.388734	0.461904
Ankrd2	0.000650922	0.282608	0.388738	0.461904
Gm11042	0.00118977	0.280307	0.389621	0.462843
4930477N07Rik	0.00120279	0.279379	0.389977	0.463156
Gm15609	0.00117754	0.27896	0.390138	0.463236
Macrod2os1	0.00116069	0.277783	0.39059	0.463402
D13Ertd608e	0.00116499	0.277654	0.390639	0.463402
Sigirr	0.000407879	0.277366	0.39075	0.463402
Smc2os	0.000413613	0.277015	0.390884	0.463402
Gm4208	0.00114666	0.276701	0.391005	0.463402
Gm8239	0.00114042	0.276643	0.391027	0.463402
Hes7	0.000454851	0.276574	0.391054	0.463402
6330576A10Rik	0.000544221	0.276461	0.391097	0.463402
Gm40645	0.00116499	0.276253	0.391177	0.463402
Gm39383	0.00115451	0.276183	0.391204	0.463402
Gm10734	0.00114202	0.275861	0.391328	0.463439
Scgb3a2	0.00117838	0.274303	0.391926	0.463987
Gm45623	0.00113598	0.274172	0.391976	0.463987
Slc9b1	0.000447104	0.273847	0.392101	0.464025
Syce1l	0.0011048	0.273367	0.392286	0.464133
AI115009	0.00113214	0.272191	0.392738	0.464223
Trem3	0.00112171	0.272116	0.392766	0.464223
Gm13403	0.00114607	0.272014	0.392806	0.464223
1700112M02Rik	0.00111633	0.271891	0.392853	0.464223
Cndp1	0.00111737	0.271604	0.392963	0.464223
Pabpn1l	0.0011155	0.271464	0.393017	0.464223
4930538E20Rik	0.00113067	0.271456	0.39302	0.464223
Hephl1	0.00112756	0.271239	0.393104	0.464223
Gm12405	0.0011159	0.270681	0.393318	0.464247
Osm	0.00112485	0.270627	0.393339	0.464247
B230311B06Rik	0.000410794	0.27046	0.393403	0.464247
Gm29994	0.00109181	0.270151	0.393522	0.464278
Mzb1	0.000456807	0.269434	0.393798	0.464494
BC016579	0.0011012	0.268616	0.394113	0.464755
Ccdc17	0.000429918	0.267379	0.394589	0.465207
Gm16126	0.000558522	0.266014	0.395114	0.465717
Gm4969	0.000468109	0.265507	0.395309	0.465797
AY512931	0.00107858	0.265354	0.395368	0.465797
BC048602	0.00106505	0.264017	0.395883	0.466199
Ciart	0.000412694	0.263985	0.395896	0.466199
4930524B15Rik	0.000594362	0.263448	0.396103	0.466332
Gm20383	0.00107842	0.262427	0.396496	0.466686
AC151530.1	0.00107058	0.261936	0.396685	0.466753
B130011K05Rik	0.00106344	0.261795	0.39674	0.466753
Heatr9	0.00107264	0.260903	0.397084	0.467047
Adam18	0.00103722	0.259844	0.397492	0.467418
Gm32468	0.00103913	0.259294	0.397704	0.467557
Gm44649	0.000569744	0.25887	0.397868	0.467639
5830454E08Rik	0.000396268	0.258359	0.398065	0.467688
Ang	0.00039071	0.258132	0.398152	0.467688
Ms4a14	0.00102336	0.258035	0.39819	0.467688
Gm33206	0.0010334	0.256874	0.398638	0.468043
Gm6377	0.00102312	0.256564	0.398758	0.468043
Grk1	0.00105652	0.256524	0.398773	0.468043
1700119H24Rik	0.00102485	0.255757	0.399069	0.468096
AL603867.1	0.00101734	0.25573	0.39908	0.468096
mt-Nd4l	0.00104706	0.255681	0.399099	0.468096
Gm29155	0.00100741	0.255083	0.399329	0.468253
Gm27224	0.00102757	0.25485	0.39942	0.468253
Adap2os	0.00105053	0.253889	0.399791	0.468578
Iqcf5	0.0010115	0.253348	0.4	0.468622
Areg	0.00102418	0.253307	0.400016	0.468622
4930435C17Rik	0.00102103	0.252823	0.400203	0.468704
Htr5a	0.000999651	0.252623	0.40028	0.468704
Klc3	0.00101814	0.252396	0.400367	0.468704
Plekhs1	0.00100156	0.251894	0.400562	0.468822
4933424M12Rik	0.00100656	0.251621	0.400667	0.468836
Gm32123	0.000989624	0.250812	0.40098	0.469021
Gm14260	0.000994262	0.250726	0.401013	0.469021
Gm48449	0.000977135	0.2496	0.401448	0.469421
2410012E07Rik	0.00101339	0.249186	0.401608	0.469498
Akap3	0.00099368	0.248835	0.401744	0.469547
Zfp457	0.000526821	0.24831	0.401947	0.469674
Gm40477	0.000988058	0.24712	0.402408	0.470102
Tigit	0.000982056	0.246719	0.402563	0.470154
4932412D23Rik	0.000474718	0.24652	0.40264	0.470154
4930528H21Rik	0.000946367	0.24574	0.402942	0.470396
Gm13610	0.000973676	0.244928	0.403256	0.470604
0610031O16Rik	0.000993386	0.244558	0.403399	0.470604
AC121517.1	0.000977074	0.244324	0.40349	0.470604
Gm9949	0.000970881	0.244309	0.403496	0.470604
Gm47456	0.000963034	0.244002	0.403614	0.470633
Gm11413	0.000953897	0.243041	0.403987	0.470957
Gm26812	0.000955694	0.242277	0.404283	0.471192
Gm13112	0.000940283	0.2416	0.404545	0.471388
Lrg1	0.00096347	0.239269	0.405448	0.472255
Gm11899	0.000548621	0.239022	0.405544	0.472255
C1s2	0.000943608	0.23895	0.405572	0.472255
Gm43568	0.000518615	0.237341	0.406196	0.47277
Wisp3	0.000371796	0.237266	0.406225	0.47277
Gm11412	0.00092854	0.237077	0.406298	0.47277
Cd300lf	0.00091837	0.235911	0.406751	0.473106
1700092M07Rik	0.00094387	0.235845	0.406776	0.473106
Gm48091	0.000913021	0.234402	0.407337	0.47354
Crxos	0.000903019	0.234395	0.407339	0.47354
Gm17092	0.000894943	0.233873	0.407542	0.473666
Fhl5	0.000922521	0.233504	0.407685	0.473722
Gm43653	0.00091975	0.231029	0.408646	0.474575
Gm11592	0.000876572	0.230989	0.408662	0.474575
Slc4a9	0.000897055	0.230881	0.408704	0.474575
Olfr632	0.000880952	0.230293	0.408932	0.47473
Gm47076	0.000449896	0.229802	0.409123	0.474841
4930426I24Rik	0.000922222	0.22948	0.409248	0.474876
Cyp4f37	0.000445939	0.228395	0.40967	0.475255
Zfp831	0.000851958	0.226858	0.410267	0.475739
AI839979	0.00086678	0.226833	0.410277	0.475739
Frmpd2	0.00086774	0.226002	0.4106	0.475741
Gm10646	0.00085448	0.225509	0.410792	0.475741
Recql5os1	0.0008487	0.225479	0.410804	0.475741
2010009K17Rik	0.000852128	0.225473	0.410806	0.475741
4921513I03Rik	0.000852077	0.225397	0.410835	0.475741
Nmu	0.000506469	0.225278	0.410881	0.475741
Gm3235	0.000854632	0.224945	0.411011	0.475741
Gm15557	0.000853697	0.224695	0.411108	0.475741
Gm15597	0.000850341	0.224626	0.411135	0.475741
Nkg7	0.000841029	0.224007	0.411376	0.475772
Gm48510	0.000840473	0.223921	0.411409	0.475772
Lgals4	0.000351062	0.22354	0.411558	0.475772
Csf3r	0.000350097	0.22338	0.41162	0.475772
Gm43254	0.000348378	0.222923	0.411798	0.475772
AC154646.1	0.000473862	0.22278	0.411853	0.475772
AC122413.1	0.000381061	0.222642	0.411907	0.475772
Tmcc3os	0.000845486	0.2226	0.411923	0.475772
Tspan32os	0.000840024	0.221804	0.412233	0.475972
Gm14257	0.000871148	0.221665	0.412287	0.475972
Gm42743	0.000843279	0.220409	0.412776	0.476427
Gm37336	0.000831596	0.219318	0.413201	0.476807
Gm6288	0.000347441	0.218414	0.413553	0.47702
Serpinb7	0.000823481	0.218356	0.413576	0.47702
Foxi2	0.00081014	0.217737	0.413817	0.477057
2010300F17Rik	0.000847124	0.217689	0.413836	0.477057
Gm42756	0.000818388	0.217337	0.413973	0.477057
Gm13572	0.000817213	0.217266	0.414001	0.477057
Slc25a2	0.000413946	0.216998	0.414105	0.477057
Nat1	0.000807757	0.216755	0.4142	0.477057
Gm14286	0.000806834	0.216446	0.41432	0.477057
Gm10961	0.000822164	0.216016	0.414487	0.477057
Gm16894	0.00082954	0.21592	0.414525	0.477057
Gm6961	0.000832689	0.215824	0.414562	0.477057
Nanos2	0.000793466	0.214488	0.415083	0.477293
Matn1	0.000797616	0.214482	0.415086	0.477293
Gm5741	0.00046154	0.214152	0.415214	0.477293
Gm35147	0.000823561	0.213756	0.415369	0.477293
Klk7	0.000772996	0.21369	0.415394	0.477293
Gm48427	0.000810482	0.213454	0.415486	0.477293
Gm14341	0.000784589	0.213394	0.41551	0.477293
Gm17552	0.000806145	0.213338	0.415532	0.477293
Gm26646	0.000791641	0.212169	0.415988	0.477708
Gm34574	0.000421338	0.211582	0.416216	0.477802
Ccdc144b	0.000782312	0.210875	0.416492	0.477802
Olfr223	0.000793421	0.210812	0.416517	0.477802
Hao2	0.000812015	0.210789	0.416526	0.477802
Pilra	0.000332719	0.210733	0.416548	0.477802
Tssk2	0.000386582	0.209877	0.416882	0.478076
Gm42423	0.000784015	0.209309	0.417104	0.47822
H2-DMa	0.00031504	0.208053	0.417594	0.478645
Gm34533	0.000775048	0.207506	0.417807	0.478645
D030040B21Rik	0.000763556	0.207381	0.417856	0.478645
B3gnt6	0.000764451	0.207379	0.417857	0.478645
Ciita	0.000445051	0.205594	0.418554	0.479334
Gm12500	0.000750088	0.205291	0.418672	0.479359
4930590L20Rik	0.000772976	0.204848	0.418845	0.479448
Gm34418	0.000743933	0.204377	0.41903	0.479549
Gm21987	0.000757537	0.203363	0.419425	0.479892
Ltbp2	0.000325696	0.202879	0.419615	0.479999
Gm16083	0.000312348	0.202095	0.419921	0.480176
Cdhr5	0.000724719	0.201964	0.419973	0.480176
1700055D18Rik	0.000351901	0.201745	0.420058	0.480176
Rho	0.000448546	0.201224	0.420262	0.480299
Gm21738	0.000737811	0.200739	0.420452	0.480406
Adh6b	0.000363593	0.200258	0.420639	0.48049
4930562F17Rik	0.000723733	0.199816	0.420812	0.48049
Gm38407	0.000722977	0.199766	0.420832	0.48049
4921507P07Rik	0.000321603	0.199416	0.420969	0.48049
Neu2	0.000744078	0.199284	0.42102	0.48049
Gm42738	0.000728643	0.199076	0.421102	0.48049
Gm45842	0.000734327	0.198772	0.421221	0.480516
Gm43057	0.000728352	0.198097	0.421485	0.480708
Tmem51os1	0.00071857	0.197706	0.421637	0.480772
Gdap10	0.000495374	0.197214	0.42183	0.480792
Gm45345	0.000729984	0.197172	0.421847	0.480792
Slc9a2	0.00070874	0.196001	0.422305	0.481204
Gm14546	0.00070485	0.195375	0.42255	0.481373
Kcns2	0.000702699	0.194293	0.422973	0.481746
Il21r	0.000299064	0.192766	0.423571	0.482275
Ugt2a1	0.00070117	0.192616	0.42363	0.482275
Gm29151	0.000687796	0.191861	0.423925	0.482501
Gm26876	0.000360372	0.190228	0.424565	0.483016
Gm47849	0.000696821	0.189992	0.424658	0.483016
Gm11733	0.000686641	0.189758	0.424749	0.483016
Rpl3l	0.000679384	0.189719	0.424765	0.483016
Cd69	0.000686404	0.189442	0.424873	0.48303
Gm31363	0.000673036	0.188403	0.42528	0.483383
Gm11521	0.000673236	0.186836	0.425895	0.483914
Gm16052	0.00033748	0.186716	0.425941	0.483914
Gm12027	0.000660694	0.184458	0.426827	0.48481
AC113595.1	0.000654139	0.182994	0.427401	0.485352
Gm3227	0.000659341	0.181361	0.428042	0.48597
4930555G07Rik	0.000644205	0.180403	0.428418	0.486286
Oas1a	0.000405484	0.179732	0.428682	0.486475
2700068H02Rik	0.000637084	0.1788	0.429047	0.486779
Tlr12	0.000292023	0.176658	0.429889	0.48752
Tnfrsf18	0.000623539	0.176642	0.429895	0.48752
Gm10425	0.00063231	0.175964	0.430161	0.487579
AC162302.1	0.000347163	0.175804	0.430224	0.487579
AC154509.1	0.000612352	0.175763	0.43024	0.487579
Rapgef3os2	0.000386589	0.175028	0.430529	0.487693
AC130815.3	0.00028024	0.174958	0.430556	0.487693
Gm40617	0.000392466	0.174763	0.430633	0.487693
B230317F23Rik	0.000366804	0.174139	0.430878	0.487785
Gm14167	0.000263478	0.173732	0.431038	0.487785
Gm13016	0.000610019	0.173636	0.431076	0.487785
Tvp23bos	0.000613728	0.173564	0.431104	0.487785
Gm1141	0.000301114	0.170371	0.432359	0.488995
Tmprss4	0.000599264	0.170345	0.432369	0.488995
Gm13790	0.000603495	0.168723	0.433007	0.489606
Abca15	0.000581199	0.167886	0.433336	0.489867
Gm12946	0.000574491	0.167104	0.433644	0.490104
Nadsyn1	0.000242058	0.164907	0.434508	0.490962
2410080I02Rik	0.000583039	0.164676	0.434599	0.490962
Gm26674	0.000563392	0.163606	0.435021	0.491327
Gm45304	0.000559055	0.162005	0.435651	0.491901
4930540M05Rik	0.000574612	0.161815	0.435726	0.491901
Gm28557	0.000247251	0.160372	0.436294	0.492431
4930471M09Rik	0.000551606	0.159919	0.436472	0.492521
Skint11	0.000554089	0.159162	0.436771	0.492747
4933406G16Rik	0.000538218	0.157282	0.437511	0.493421
AC165274.3	0.000337154	0.157145	0.437565	0.493421
Gm32569	0.000553397	0.156431	0.437847	0.493627
Gm26768	0.000344159	0.156054	0.437995	0.493683
Gm14235	0.000358822	0.155172	0.438343	0.493905
Hspb9	0.000551547	0.15476	0.438505	0.493905
Olfr920	0.000527947	0.154753	0.438508	0.493905
Gm2109	0.000526029	0.154551	0.438588	0.493905
Gm31816	0.00027455	0.153433	0.439029	0.494263
Gm7467	0.000242651	0.153242	0.439104	0.494263
Cd14	0.000261366	0.152915	0.439233	0.494298
Gm48265	0.000512733	0.15234	0.439459	0.494366
Il23a	0.000521827	0.152078	0.439563	0.494366
Gm49124	0.000527374	0.151975	0.439603	0.494366
Gm7598	0.00036417	0.151757	0.439689	0.494366
Gm9916	0.000505854	0.150757	0.440084	0.494698
Trim80	0.000521041	0.149129	0.440726	0.495309
4930535L15Rik	0.000510983	0.148445	0.440996	0.495501
1700116B05Rik	0.000499832	0.148131	0.44112	0.495529
A730060N03Rik	0.000498035	0.14735	0.441428	0.495736
4930579G18Rik	0.000493321	0.146982	0.441573	0.495736
Gm30790	0.000496346	0.146909	0.441602	0.495736
Gm6639	0.000488618	0.145632	0.442106	0.496191
Scgb1b30	0.000498082	0.145231	0.442264	0.496257
Gm49200	0.000493649	0.144687	0.442479	0.496387
Flt3l	0.000213281	0.142454	0.443361	0.497022
Gm1992	0.000487646	0.142346	0.443403	0.497022
Gm23925	0.000476844	0.142327	0.443411	0.497022
Izumo1	0.000485989	0.142245	0.443443	0.497022
Sh2d1b1	0.000496862	0.141349	0.443797	0.497308
Prr29	0.000470729	0.140661	0.444069	0.497501
Gm13066	0.000460236	0.138168	0.445054	0.498492
Gm47771	0.000457539	0.137304	0.445395	0.49874
Gm26846	0.000465468	0.137103	0.445475	0.49874
Nyx	0.000452175	0.135788	0.445994	0.499174
Gm17732	0.000218272	0.135564	0.446083	0.499174
Klhl38	0.000453	0.135364	0.446162	0.499174
Nod2	0.00028169	0.132916	0.44713	0.500145
Gm31378	0.000330588	0.132386	0.44734	0.500268
Gm13133	0.000441248	0.131537	0.447675	0.500531
Gm34078	0.000425259	0.130565	0.44806	0.500849
Pon1	0.000428289	0.129386	0.448526	0.501109
Gm11496	0.00042944	0.129136	0.448625	0.501109
5033403F01Rik	0.00021849	0.128911	0.448714	0.501109
Gm11211	0.000436795	0.128794	0.44876	0.501109
C78197	0.000423652	0.128712	0.448793	0.501109
C030007H22Rik	0.00042376	0.127682	0.4492	0.501452
Cyp2c55	0.000436131	0.12703	0.449458	0.501627
Fam110c	0.000207491	0.126477	0.449677	0.501687
Gm15873	0.000415324	0.126388	0.449712	0.501687
1700016G14Rik	0.000236469	0.126083	0.449833	0.50171
Gm15999	0.000405966	0.124162	0.450594	0.502242
Ugt2b36	0.000417351	0.123929	0.450686	0.502242
Gm5111	0.000297047	0.123883	0.450704	0.502242
A430090L17Rik	0.000412934	0.123863	0.450712	0.502242
Dusp13	0.000402998	0.123284	0.450941	0.50235
Gm47557	0.000410088	0.123111	0.45101	0.50235
4921523L03Rik	0.000406741	0.122475	0.451261	0.502512
1700082M22Rik	0.000398134	0.122235	0.451357	0.502512
Adig	0.00040155	0.121967	0.451463	0.502518
Gm26547	0.000413768	0.121565	0.451622	0.502584
Fmo5	0.000185979	0.119439	0.452464	0.503409
Gm10353	0.000389629	0.11763	0.45318	0.504094
Gm26533	0.000191185	0.116789	0.453514	0.504211
9530046B11Rik	0.000379509	0.116645	0.453571	0.504211
Catsperg2	0.000385064	0.116601	0.453588	0.504211
Gas2l2	0.000371153	0.114221	0.454531	0.505147
Gm39214	0.00023552	0.113093	0.454978	0.505532
Ildr1	0.000227029	0.112722	0.455125	0.505583
1700019L13Rik	0.000359364	0.109816	0.456278	0.506625
Gm10389	0.000368263	0.109758	0.456301	0.506625
Gm10479	0.000212918	0.109584	0.45637	0.506625
Gla	0.000161687	0.109334	0.456469	0.506625
Tshb	0.000349047	0.107394	0.457238	0.507366
Gm10447	0.000339371	0.105195	0.458111	0.508209
Plxna4os1	0.000188286	0.104922	0.458219	0.508209
Gm5	0.000337324	0.10471	0.458303	0.508209
4930599A14Rik	0.000326387	0.102486	0.459185	0.50904
Gpr61	0.000199953	0.102308	0.459256	0.50904
Trappc3l	0.000318771	0.100702	0.459893	0.509634
Kcnd3os	0.000325044	0.100129	0.460121	0.509773
Napsa	0.000184429	0.099439	0.460395	0.509926
Gm48341	0.000314909	0.0992665	0.460463	0.509926
A530076I17Rik	0.000312216	0.0987172	0.460681	0.510055
Zmynd15	0.000158456	0.0977143	0.46108	0.510383
A530006G24Rik	0.000307785	0.0964929	0.461565	0.510806
Inmt	0.000309797	0.0954665	0.461972	0.511144
A730098A19Rik	0.000199612	0.0936628	0.462689	0.511778
Gm13571	0.000304516	0.0935083	0.46275	0.511778
Gm12298	0.000300584	0.0932369	0.462858	0.511784
Pcdhgc3	0.000193202	0.0905983	0.463906	0.51283
Oas1c	0.000168591	0.0900049	0.464142	0.512977
Gm28874	0.000279598	0.0889881	0.464546	0.51331
Gm3970	0.000283218	0.088073	0.464909	0.513598
Gm7237	0.000277681	0.0871023	0.465295	0.513897
Gm26841	0.00028006	0.0868756	0.465385	0.513897
C030047K22Rik	0.000280327	0.0863816	0.465582	0.514
Gm29114	0.000143532	0.0849911	0.466134	0.514497
Ddx60	0.000148053	0.0825237	0.467115	0.51538
A730004F24Rik	0.000259314	0.0822944	0.467206	0.51538
4930458D05Rik	0.00025595	0.0821999	0.467244	0.51538
Gm19345	0.000260678	0.081507	0.467519	0.515571
Gm47113	0.000175186	0.0808057	0.467798	0.515764
Gm15402	0.00024705	0.0797305	0.468226	0.516122
Gm47535	0.000245503	0.0789989	0.468517	0.516329
Gm30097	0.000247721	0.078571	0.468687	0.516403
Gm19792	0.000236721	0.0768013	0.469391	0.517064
Gm12830	0.000234055	0.0753805	0.469956	0.517573
Frem3	0.000151952	0.0746584	0.470243	0.517675
Gm43674	0.00023172	0.0746266	0.470256	0.517675
Fam205c	0.000231197	0.0736416	0.470648	0.517992
Platr17	0.000128032	0.0719487	0.471321	0.518619
Gm32352	0.000224184	0.0714644	0.471514	0.518717
Gm5547	0.00021907	0.0708667	0.471752	0.518865
1700016H13Rik	0.000215226	0.0697105	0.472212	0.519257
9130213A22Rik	0.000216258	0.0690849	0.472461	0.519416
Gm26752	0.000214135	0.0687856	0.47258	0.519433
4930594M22Rik	0.000212965	0.0680467	0.472874	0.519642
Gm20110	0.000137596	0.0673649	0.473146	0.519826
Cyp2d26	0.000203144	0.0664621	0.473505	0.520106
4930550L24Rik	0.000201701	0.0661938	0.473612	0.52011
Gm49358	0.000104517	0.063978	0.474494	0.520964
Gm48236	0.000138478	0.0630253	0.474873	0.521266
Gm20618	0.000187007	0.0593886	0.476321	0.522656
Gm26654	0.000183006	0.0593202	0.476349	0.522656
Gm48551	8.51641e-05	0.0584409	0.476699	0.522852
Gm15640	0.000178957	0.0583457	0.476737	0.522852
Cytip	0.000100309	0.0553947	0.477912	0.524026
AC163018.1	0.000165685	0.0550069	0.478066	0.524081
Folh1	0.000164497	0.0543607	0.478324	0.52419
Sult6b1	0.000167242	0.0542314	0.478375	0.52419
Gm44672	0.000163969	0.0521276	0.479213	0.524993
Trcg1	0.000150962	0.0500761	0.480031	0.525743
Tmem221	0.000103116	0.0498816	0.480108	0.525743
2900055J20Rik	9.29537e-05	0.0490337	0.480446	0.525998
Zfp599	7.07732e-05	0.04791	0.480894	0.526318
Gm12853	0.000112788	0.0476218	0.481009	0.526318
Gm43376	0.000142736	0.0474268	0.481087	0.526318
Hist1h1t	0.000143261	0.0472432	0.48116	0.526318
Krt222	7.20972e-05	0.0453704	0.481906	0.527019
Msmb	0.000135449	0.0430022	0.48285	0.527936
Gm40493	0.00012502	0.0419757	0.483259	0.528267
Grifin	8.72878e-05	0.0414934	0.483451	0.528362
Zfp879	6.9412e-05	0.0398476	0.484107	0.528963
Fgf22	0.000112695	0.0380516	0.484823	0.529627
Gm16958	0.000111962	0.0377934	0.484926	0.529627
Paqr6	7.15969e-05	0.0373836	0.48509	0.529689
Gm29797	0.000110753	0.0369128	0.485277	0.529779
Gm33979	0.000102909	0.0347246	0.48615	0.530615
Hcrtr2	5.27387e-05	0.0328433	0.4869	0.531318
4930503E14Rik	6.12489e-05	0.0309625	0.48765	0.53202
Dlx4	8.79344e-05	0.0297231	0.488144	0.532343
Pdilt	8.92182e-05	0.0296866	0.488158	0.532343
Gm17281	5.07859e-05	0.0273149	0.489104	0.533258
4930444M15Rik	6.65867e-05	0.0223676	0.491077	0.535233
Yipf7	4.60841e-05	0.0222352	0.49113	0.535233
Gm38398	6.19658e-05	0.0212561	0.491521	0.535542
Masp2	3.68182e-05	0.020612	0.491778	0.535601
1700109K24Rik	6.33516e-05	0.0205847	0.491788	0.535601
Cd300c2	2.90708e-05	0.0187585	0.492517	0.536277
Gm16299	5.52963e-05	0.0184802	0.492628	0.536281
1700060C20Rik	4.8801e-05	0.0167351	0.493324	0.536922
Gm44724	4.08245e-05	0.0141092	0.494371	0.537945
Gm14703	3.86274e-05	0.0132707	0.494706	0.538192
Rtp3	2.50672e-05	0.0125305	0.495001	0.538382
Gsto2	2.13483e-05	0.0122919	0.495096	0.538382
C2cd4c	1.85841e-05	0.0115501	0.495392	0.538533
Gm38843	2.07174e-05	0.0114043	0.49545	0.538533
Tsx	1.77114e-05	0.0106998	0.495731	0.538688
Gm4632	2.01943e-05	0.0105062	0.495809	0.538688
Sdr39u1	1.71667e-05	0.00996814	0.496023	0.538801
Meltf	2.77438e-05	0.00953407	0.496197	0.538801
1700041G16Rik	1.80072e-05	0.00943682	0.496235	0.538801
4930534H03Rik	2.33473e-05	0.00806428	0.496783	0.539278
1700056E22Rik	9.56426e-06	0.00639284	0.49745	0.539798
Gm13780	1.15155e-05	0.00632195	0.497478	0.539798
Mos	8.45694e-06	0.00508844	0.49797	0.540215
Siglec1	1.0787e-05	0.00364696	0.498545	0.54061
BB365896	1.06707e-05	0.00363315	0.498551	0.54061
Ephx3	6.69414e-06	0.00325522	0.498701	0.540656
Tex50	8.30744e-06	0.0028969	0.498844	0.540694
Gm26523	4.69686e-06	0.00162076	0.499353	0.541129
Gm5431	-2.28784e-06	-0.000803419	0.500321	0.542059
B430218F22Rik	-3.12107e-06	-0.00155114	0.500619	0.542166
5730422E09Rik	-2.84239e-06	-0.00159375	0.500636	0.542166
4930553P18Rik	-3.34233e-06	-0.00195874	0.500781	0.542206
Ccr7	-4.32095e-06	-0.00243387	0.500971	0.542294
Aqp7	-1.16141e-05	-0.00403802	0.501611	0.542869
Gm10373	-9.95572e-06	-0.00515733	0.502057	0.543235
Gm12185	-1.55066e-05	-0.00545167	0.502175	0.543244
Gm10684	-2.20721e-05	-0.00766354	0.503057	0.544081
Ptafr	-1.32636e-05	-0.0085612	0.503415	0.544322
Gm13441	-1.85554e-05	-0.00876697	0.503497	0.544322
Gm11464	-3.20475e-05	-0.0110687	0.504416	0.545196
Gm44296	-3.38483e-05	-0.0117239	0.504677	0.545354
Gm26910	-1.88113e-05	-0.0119811	0.50478	0.545354
Cep295nl	-3.7906e-05	-0.0128989	0.505146	0.545632
Gm12631	-3.29188e-05	-0.0139866	0.50558	0.545873
Fam24a	-2.80343e-05	-0.0140057	0.505587	0.545873
Foxr2	-4.32717e-05	-0.0151491	0.506043	0.546247
A730071L15Rik	-4.79035e-05	-0.016658	0.506645	0.546779
Hspb6	-2.78685e-05	-0.0186777	0.507451	0.54753
Gm26711	-4.15422e-05	-0.0200779	0.508009	0.548014
Kdm4d	-4.33564e-05	-0.0208806	0.50833	0.548152
Gm8817	-6.05501e-05	-0.0209485	0.508357	0.548152
Gm16059	-6.22484e-05	-0.0219737	0.508766	0.548475
Vmn2r18	-6.69913e-05	-0.0238759	0.509524	0.549175
Gm33104	-7.85086e-05	-0.0275445	0.510987	0.550633
Ern2	-8.02241e-05	-0.0279096	0.511133	0.550671
Gm12352	-8.35443e-05	-0.0296614	0.511831	0.551305
Gm6213	-4.97578e-05	-0.0307701	0.512274	0.551662
Gm10419	-8.78771e-05	-0.0314649	0.512551	0.551842
Gapt	-9.06367e-05	-0.0324275	0.512934	0.552099
Slc6a7	-9.10272e-05	-0.0326184	0.513011	0.552099
D130052B06Rik	-9.24805e-05	-0.0329856	0.513157	0.55211
Tmem154	-9.36601e-05	-0.0331968	0.513241	0.55211
Mylk2	-9.67174e-05	-0.0337105	0.513446	0.552211
AC152827.1	-5.87355e-05	-0.0359365	0.514334	0.553047
H2al1m	-0.00010507	-0.037272	0.514866	0.5535
AC123724.1	-8.68044e-05	-0.0406483	0.516212	0.554767
4930507D05Rik	-6.94652e-05	-0.0407845	0.516266	0.554767
Dcst1	-7.12692e-05	-0.0418557	0.516693	0.555107
Gm11940	-0.00012236	-0.0436462	0.517407	0.555754
Gm13391	-0.000128708	-0.0463308	0.518477	0.556783
Muc2	-0.000130739	-0.047699	0.519022	0.557249
Gm46210	-0.000133821	-0.0480253	0.519152	0.557269
Gm13522	-8.72828e-05	-0.0497146	0.519825	0.557728
Pltp	-7.96614e-05	-0.0497957	0.519857	0.557728
Gm42742	-7.68019e-05	-0.0499387	0.519914	0.557728
1700028I16Rik	-0.000141034	-0.0503355	0.520072	0.557778
Gm14812	-0.000149184	-0.0528035	0.521056	0.558713
CN725425	-0.000154342	-0.0547662	0.521838	0.559413
Gm29123	-0.000154429	-0.0550029	0.521932	0.559413
4930592C13Rik	-0.000106134	-0.0557821	0.522242	0.559625
Glipr1	-0.000110499	-0.0626597	0.524981	0.56244
Gm12802	-0.000118315	-0.0664034	0.526472	0.563916
Gm14302	-0.000182017	-0.0669609	0.526694	0.564033
1700020D05Rik	-0.000194092	-0.0696607	0.527768	0.565062
Alox15	-0.00018919	-0.0702522	0.528004	0.565192
Gm44751	-0.000191321	-0.0705338	0.528116	0.565192
Zfp442	-0.000106732	-0.071255	0.528403	0.565378
Il15ra	-0.000122085	-0.0716367	0.528554	0.56542
Tpte	-0.000125134	-0.0720608	0.528723	0.565479
Gm43425	-0.000202734	-0.07432	0.529622	0.56632
Gm10010	-0.000211813	-0.0763281	0.530421	0.567053
Anxa9	-0.000118166	-0.0769317	0.530661	0.567188
Gm44199	-0.000118068	-0.0776069	0.53093	0.567243
2610027F03Rik	-0.000213414	-0.0776321	0.53094	0.567243
Parvg	-0.000136485	-0.0813562	0.532421	0.568679
Nxf3	-0.000221921	-0.0815844	0.532511	0.568679
Ulk3	-0.000123738	-0.0836566	0.533335	0.569438
Gm26884	-0.000230529	-0.0842537	0.533573	0.569464
Gm3264	-0.000231693	-0.0842923	0.533588	0.569464
Gm47794	-0.000234161	-0.0866037	0.534507	0.57021
Gm47760	-0.000231957	-0.0866248	0.534515	0.57021
Ifi205	-0.000238139	-0.0882647	0.535167	0.570784
Gm16029	-0.000247361	-0.0891794	0.53553	0.57105
AC114585.1	-0.0002414	-0.0908525	0.536195	0.571637
Slc9a3	-0.000245511	-0.0916019	0.536493	0.571738
Gm26760	-0.000142492	-0.0916687	0.536519	0.571738
Nfkbid	-0.000145458	-0.0932516	0.537148	0.572287
Gm26830	-0.000255743	-0.0958444	0.538178	0.573262
1810011H11Rik	-0.000195785	-0.0973584	0.538779	0.57378
Dgkq	-0.000260334	-0.0977984	0.538954	0.573813
Gm10165	-0.00025898	-0.0980161	0.53904	0.573813
Gm26826	-0.000180521	-0.104094	0.541453	0.576259
Gm29456	-0.000284823	-0.106526	0.542418	0.576991
4930422M22Rik	-0.000241037	-0.106611	0.542451	0.576991
Gm10610	-0.000284749	-0.1067	0.542487	0.576991
D830013O20Rik	-0.000288814	-0.10817	0.543069	0.577488
Endou	-0.000245744	-0.109495	0.543595	0.577924
4632428C04Rik	-0.000177236	-0.109893	0.543753	0.577969
Abcc12	-0.000296099	-0.112155	0.54465	0.578799
Gm26632	-0.000295951	-0.112776	0.544896	0.578937
Gm14508	-0.000250542	-0.113726	0.545273	0.579215
Gm17705	-0.000227253	-0.118203	0.547047	0.580976
Bend6	-0.000178941	-0.121018	0.548161	0.582036
Syce1	-0.000319972	-0.121623	0.548401	0.582167
Gm29264	-0.000331262	-0.1245	0.54954	0.583252
Pcdhb13	-0.00025141	-0.1272	0.550609	0.584263
Gm29361	-0.000224722	-0.128014	0.550931	0.58448
6030466F02Rik	-0.000340985	-0.128501	0.551124	0.58456
Jchain	-0.000339251	-0.130112	0.551761	0.585112
Slc6a19	-0.00034304	-0.130632	0.551967	0.585207
Gm38948	-0.000243865	-0.131702	0.55239	0.585531
Gm47251	-0.000279596	-0.136008	0.554093	0.587211
Gm11767	-0.000246698	-0.137588	0.554717	0.587739
Gm10489	-0.000360579	-0.137863	0.554826	0.587739
Gimap8	-0.000230699	-0.140035	0.555684	0.588524
Tnk1	-0.000361888	-0.140348	0.555807	0.58853
2310026I22Rik	-0.000279054	-0.14078	0.555978	0.588586
Tph1	-0.000275138	-0.142039	0.556475	0.588988
Ifi47	-0.000232459	-0.142742	0.556753	0.589157
Clcnkb	-0.00038832	-0.146095	0.558077	0.590432
Pcdhb10	-0.000277313	-0.14717	0.558501	0.590756
Gm15956	-0.000384507	-0.147997	0.558828	0.590977
Gm4787	-0.000382193	-0.1491	0.559262	0.591244
1700034H15Rik	-0.000252156	-0.149237	0.559317	0.591244
Was	-0.000270434	-0.154016	0.561201	0.593111
Dnase1l3	-0.000392654	-0.154442	0.561369	0.593163
Ucp1	-0.000409759	-0.155552	0.561807	0.5935
Oas3	-0.000405428	-0.156772	0.562288	0.593882
Gm37933	-0.000298618	-0.157463	0.56256	0.593957
Lct	-0.000257547	-0.157555	0.562596	0.593957
Gm28982	-0.00027026	-0.158343	0.562907	0.59416
Pcdhga9	-0.000414941	-0.159259	0.563268	0.594308
9430097D07Rik	-0.000404947	-0.159304	0.563285	0.594308
Gm26863	-0.000424907	-0.15966	0.563426	0.594331
Henmt1	-0.000297458	-0.160549	0.563776	0.594575
Cfc1	-0.000309139	-0.162594	0.564581	0.595298
CT025678.1	-0.000422685	-0.166075	0.565951	0.596617
Nhlrc4	-0.000330599	-0.166654	0.566179	0.596731
AC125351.1	-0.000366195	-0.167304	0.566435	0.596837
Pcdhb7	-0.000255556	-0.167516	0.566518	0.596837
Ghrl	-0.000440357	-0.170547	0.56771	0.597967
Gm13021	-0.000468337	-0.177168	0.570312	0.600464
Abca12	-0.000446057	-0.17719	0.570321	0.600464
Tnfsfm13	-0.000266557	-0.178609	0.570878	0.600924
Hrct1	-0.000370008	-0.180355	0.571563	0.601429
Gm12843	-0.000450534	-0.180445	0.571598	0.601429
Tmem91	-0.000307756	-0.18121	0.571898	0.601618
Catip	-0.000311051	-0.185443	0.573559	0.603238
Gm5464	-0.000469615	-0.186705	0.574054	0.603632
Gm26670	-0.000306382	-0.18763	0.574417	0.603886
Zbp1	-0.000490659	-0.193651	0.576775	0.606224
Tdrd6	-0.000477189	-0.193925	0.576883	0.606224
2010005H15Rik	-0.000488379	-0.194999	0.577303	0.606538
Rbks	-0.000302024	-0.195551	0.577519	0.606638
D630024D03Rik	-0.00049751	-0.196694	0.577966	0.60698
Gm39090	-0.000495516	-0.197147	0.578144	0.607039
Gm26508	-0.000422233	-0.202352	0.580179	0.608973
Gm16386	-0.000319398	-0.20248	0.580229	0.608973
4933406C10Rik	-0.000335374	-0.20422	0.580909	0.609558
Gbp9	-0.000351026	-0.20523	0.581304	0.609845
AC133498.1	-0.000400338	-0.206335	0.581735	0.610169
Mfsd7a	-0.000507706	-0.208077	0.582416	0.610755
Slc25a48	-0.000365377	-0.208444	0.582559	0.610777
Gm48824	-0.000530695	-0.209941	0.583143	0.611261
9530052C20Rik	-0.000512327	-0.210397	0.583321	0.61132
Gm16316	-0.000535636	-0.217754	0.58619	0.614197
Gm36569	-0.00054073	-0.220604	0.5873	0.615231
Gpr63	-0.000379901	-0.222661	0.5881	0.615941
Gm2379	-0.000565259	-0.223821	0.588552	0.616203
Plb1	-0.000388711	-0.223938	0.588597	0.616203
Ifit1bl2	-0.000558673	-0.22479	0.588929	0.616421
Slc24a1	-0.000559961	-0.229474	0.59075	0.618198
AW495222	-0.00044092	-0.230969	0.591331	0.618676
P2ry13	-0.000424796	-0.232792	0.592039	0.619287
2310034O05Rik	-0.000571573	-0.235134	0.592948	0.620108
Foxn1	-0.00056494	-0.236718	0.593562	0.620621
Krt28	-0.000590007	-0.237783	0.593975	0.620838
Gm17529	-0.000417728	-0.237892	0.594018	0.620838
CK137956	-0.000591658	-0.238967	0.594435	0.621144
Rhoh	-0.000444653	-0.240132	0.594886	0.621468
Gm39662	-0.000585095	-0.24041	0.594994	0.621468
Gm17210	-0.000446982	-0.242356	0.595748	0.622048
C79798	-0.000601922	-0.242483	0.595797	0.622048
Atp8b5	-0.000394766	-0.244906	0.596735	0.622897
Ppp1r14d	-0.0005935	-0.247266	0.597649	0.62372
Hpdl	-0.000417981	-0.247705	0.597819	0.623768
Gm49249	-0.000607969	-0.248794	0.59824	0.62403
E230014E18Rik	-0.000375739	-0.249379	0.598466	0.62403
Tmem262	-0.000599324	-0.249436	0.598488	0.62403
4930429H19Rik	-0.000417128	-0.249647	0.59857	0.62403
Upb1	-0.000479909	-0.252138	0.599533	0.624904
Slc23a3	-0.000622231	-0.252825	0.599798	0.62505
Gm34829	-0.000618026	-0.254755	0.600544	0.625697
Il17rb	-0.000628132	-0.255623	0.600879	0.625916
1700036A12Rik	-0.00060463	-0.256797	0.601332	0.626234
Hcst	-0.000412317	-0.257064	0.601435	0.626234
D030034A15Rik	-0.000635903	-0.263804	0.604035	0.62881
Gm12531	-0.000455885	-0.269499	0.606227	0.630961
4930426L09Rik	-0.000661056	-0.271961	0.607174	0.631786
Lcn8	-0.000643722	-0.272218	0.607273	0.631786
Olfr544	-0.000520481	-0.27285	0.607516	0.631907
Slc51b	-0.000669893	-0.273364	0.607713	0.631981
Gm43332	-0.000669306	-0.28091	0.61061	0.634862
Ctrl	-0.000458271	-0.283215	0.611494	0.635638
Gm26785	-0.000665298	-0.28352	0.611611	0.635638
Rasd2	-0.000513254	-0.290802	0.614399	0.638402
Vps37b	-0.00043418	-0.291513	0.61467	0.638552
Gm26850	-0.000552807	-0.292577	0.615077	0.638835
D930048G16Rik	-0.000693671	-0.292892	0.615198	0.638835
Gm16897	-0.000467024	-0.293441	0.615408	0.63892
Gm15594	-0.000536059	-0.294742	0.615905	0.639303
Gm40893	-0.000687137	-0.296742	0.616668	0.639939
Gm13398	-0.000687762	-0.297016	0.616773	0.639939
Muc6	-0.000704718	-0.298299	0.617262	0.640314
A930038B10Rik	-0.000548555	-0.301811	0.618602	0.64157
Tnfrsf4	-0.000459102	-0.302293	0.618785	0.641627
4930592A05Rik	-0.000545171	-0.302645	0.61892	0.641634
B230398E01Rik	-0.000735229	-0.307869	0.620909	0.643563
Fam46d	-0.000719509	-0.309238	0.62143	0.643969
6720483E21Rik	-0.000574746	-0.311817	0.62241	0.644851
Gm15627	-0.000614044	-0.31398	0.623232	0.645569
Syt10	-0.000737653	-0.320842	0.625835	0.648131
Gm33195	-0.000517804	-0.325092	0.627444	0.649663
Dcst2	-0.000770799	-0.328322	0.628666	0.650793
Gm12246	-0.000689261	-0.330892	0.629637	0.651538
Gm20431	-0.000517932	-0.330918	0.629647	0.651538
2310047D07Rik	-0.000603466	-0.334453	0.630981	0.652784
Gm48728	-0.000790167	-0.335054	0.631208	0.652884
Zfp955b	-0.000635089	-0.339922	0.633042	0.654646
Pla2g2c	-0.000674714	-0.340829	0.633384	0.654863
AA467197	-0.00062887	-0.341511	0.633641	0.654993
Gm9947	-0.000804561	-0.348766	0.636368	0.657676
Gm37233	-0.000590957	-0.34972	0.636726	0.65791
Ttc30a2	-0.000573561	-0.350954	0.637189	0.658253
Arl11	-0.000637003	-0.353217	0.638037	0.658993
Gm1720	-0.000818945	-0.35613	0.639128	0.659984
Gemin4	-0.00055698	-0.357303	0.639567	0.660264
Cd27	-0.00081126	-0.357561	0.639664	0.660264
Gm37168	-0.000854713	-0.364656	0.642316	0.662865
Bloc1s6os	-0.000858369	-0.369065	0.64396	0.664386
Fam71f2	-0.000678889	-0.36932	0.644055	0.664386
Pcdhga5	-0.000869359	-0.370976	0.644672	0.664885
E030037K01Rik	-0.000869104	-0.37769	0.64717	0.667323
Gm26860	-0.000741438	-0.381099	0.648435	0.668428
4930486L24Rik	-0.00090909	-0.381298	0.648509	0.668428
Gm17690	-0.000890264	-0.38311	0.649181	0.668983
Gm47439	-0.00065786	-0.384827	0.649817	0.6695
Zbtb32	-0.000718884	-0.386516	0.650443	0.670007
Gm26569	-0.000620041	-0.38908	0.651391	0.670846
Ccdc183	-0.000688018	-0.389874	0.651685	0.670935
Spata17	-0.000654376	-0.39004	0.651747	0.670935
Gm26865	-0.000926205	-0.398181	0.654752	0.67389
Gm11788	-0.000878531	-0.400284	0.655526	0.674549
Olfr1366	-0.000785709	-0.401547	0.655991	0.674773
A830035O19Rik	-0.000936333	-0.40161	0.656014	0.674773
Rasl2-9	-0.000923872	-0.403645	0.656763	0.675404
Rnls	-0.000627202	-0.412318	0.659947	0.678539
5031425F14Rik	-0.000921417	-0.413918	0.660533	0.679002
Gm13056	-0.000684934	-0.415585	0.661143	0.679489
Nrn1l	-0.0007067	-0.41619	0.661365	0.679577
Gm16863	-0.000781977	-0.418987	0.662387	0.680395
Ido2	-0.000941889	-0.41921	0.662469	0.680395
Isg20	-0.000786802	-0.419483	0.662568	0.680395
D630036H23Rik	-0.000868005	-0.426969	0.665299	0.683058
C130050O18Rik	-0.000954403	-0.427618	0.665535	0.683161
Gm15651	-0.000954643	-0.429986	0.666397	0.683905
4831440D22Rik	-0.000768067	-0.445239	0.671926	0.689438
Gm20635	-0.000692886	-0.453468	0.674894	0.692341
Pyroxd2	-0.000689513	-0.457018	0.676171	0.693509
Atoh7	-0.00104999	-0.464281	0.678777	0.695989
Gm27164	-0.00103835	-0.464536	0.678868	0.695989
C230024C17Rik	-0.00104939	-0.466246	0.67948	0.696474
Tymp	-0.00071635	-0.466951	0.679733	0.69659
E330017L17Rik	-0.00100493	-0.46938	0.680601	0.697337
Gm11716	-0.00108677	-0.476221	0.683042	0.699694
Irak3	-0.000791809	-0.477252	0.683409	0.699927
Il1rl1	-0.00103823	-0.480039	0.6844	0.700799
Cstad	-0.000825377	-0.482921	0.685424	0.701703
B130006D01Rik	-0.000864718	-0.485911	0.686485	0.702646
9230112J17Rik	-0.00104445	-0.490487	0.688105	0.70416
Gm17231	-0.00073891	-0.493493	0.689168	0.705103
Slc30a2	-0.00109534	-0.49479	0.689626	0.705427
Gm45151	-0.000960358	-0.497772	0.690678	0.706359
0610039K10Rik	-0.00108541	-0.499264	0.691203	0.706752
E130018N17Rik	-0.00100864	-0.502457	0.692327	0.707756
Gm26895	-0.00112689	-0.514578	0.696576	0.711865
Gm39228	-0.00112772	-0.514735	0.696631	0.711865
1700066B17Rik	-0.00113728	-0.525698	0.700451	0.715622
Gm3252	-0.000923942	-0.527088	0.700934	0.715846
Gm42670	-0.00107461	-0.527154	0.700957	0.715846
Hsd11b1	-0.00111297	-0.528599	0.701458	0.716212
Ly6g6c	-0.00115347	-0.533122	0.703025	0.717666
Gm12473	-0.00112656	-0.535666	0.703905	0.718417
Gm42477	-0.000914554	-0.536219	0.704096	0.718466
Slc25a54	-0.00102709	-0.538337	0.704828	0.719065
Treml4	-0.00103789	-0.540395	0.705538	0.719534
Hist1h2bp	-0.000890267	-0.540504	0.705575	0.719534
Adgrg7	-0.00119952	-0.541056	0.705765	0.719581
Osgin1	-0.0010158	-0.545184	0.707186	0.720883
Tlr13	-0.00100104	-0.546301	0.70757	0.721128
Gm16230	-0.00120036	-0.54746	0.707969	0.721386
Gm11963	-0.00115212	-0.555193	0.710619	0.723939
Hnmt	-0.00091637	-0.555886	0.710855	0.724033
AW112010	-0.00119061	-0.557639	0.711455	0.724495
Gm40513	-0.00117647	-0.562402	0.713079	0.726002
Sult1a1	-0.00112889	-0.563775	0.713546	0.72633
4930432K21Rik	-0.000880333	-0.575611	0.717561	0.730268
Cntnap3	-0.00122777	-0.582462	0.719872	0.732471
Mettl5os	-0.0010109	-0.586782	0.721325	0.733799
Bcl2l15	-0.00123554	-0.595299	0.724178	0.736552
Gm26739	-0.00116563	-0.607374	0.728199	0.740491
AL589692.1	-0.000957252	-0.610124	0.72911	0.741267
Thap8	-0.00126523	-0.616858	0.731336	0.743379
1810062G17Rik	-0.00106772	-0.625911	0.734313	0.746253
Gm26603	-0.00120664	-0.627003	0.734671	0.746465
Gm48079	-0.001148	-0.627785	0.734927	0.746574
Rab26	-0.0010354	-0.62944	0.73547	0.746973
Gm340	-0.00136127	-0.630283	0.735745	0.747101
Gm17344	-0.00130243	-0.634176	0.737017	0.748134
Gm15963	-0.00133423	-0.634518	0.737129	0.748134
Cr2	-0.00121452	-0.634771	0.737211	0.748134
4933417D19Rik	-0.00119222	-0.641545	0.739416	0.750219
Gm15631	-0.00138737	-0.661028	0.745703	0.756444
Trpm8	-0.00122488	-0.665623	0.747174	0.75763
4930488L21Rik	-0.00133229	-0.665626	0.747175	0.75763
Gm36355	-0.00131501	-0.667162	0.747666	0.757974
Aox1	-0.00125632	-0.673555	0.749703	0.759885
Gm16754	-0.00102056	-0.678324	0.751217	0.761265
Dnah5	-0.00127005	-0.682929	0.752674	0.762588
A430046D13Rik	-0.00102274	-0.686916	0.753932	0.76369
AC166832.3	-0.00140754	-0.687347	0.754068	0.76369
C130083M11Rik	-0.00102533	-0.690112	0.754938	0.764417
Klhl10	-0.00104741	-0.693219	0.755914	0.76525
Gm9888	-0.00116186	-0.703192	0.759032	0.768251
AC110166.1	-0.00140267	-0.705706	0.759815	0.768888
Atp8b4	-0.00140561	-0.707968	0.760517	0.769443
Abi3	-0.00144723	-0.713281	0.762164	0.770953
Gm14827	-0.00117646	-0.719444	0.764066	0.772721
Gm38186	-0.00116802	-0.723795	0.765404	0.773917
Fbxo48	-0.00152952	-0.752032	0.773984	0.782434
Pcdhgc5	-0.00140153	-0.755804	0.775117	0.783421
Gm17745	-0.0014551	-0.758393	0.775892	0.784046
A930029G22Rik	-0.00120377	-0.768712	0.778968	0.786995
Slc52a3	-0.00129097	-0.77081	0.77959	0.787465
Wfdc3	-0.00132849	-0.779205	0.782071	0.789811
4930532G15Rik	-0.00135471	-0.781837	0.782845	0.790278
2900089D17Rik	-0.00121588	-0.781854	0.78285	0.790278
6430550D23Rik	-0.0012331	-0.783124	0.783223	0.790496
A030005L19Rik	-0.00148046	-0.806864	0.790128	0.797303
Pkdrej	-0.00160143	-0.809683	0.790939	0.797961
Tm4sf20	-0.0015968	-0.814592	0.792347	0.799088
BC043934	-0.00138595	-0.814694	0.792376	0.799088
1700124L16Rik	-0.00132028	-0.824645	0.795213	0.801788
Gm15510	-0.00153054	-0.827559	0.79604	0.80246
Sdcbp2	-0.00137013	-0.830434	0.796853	0.803075
Mss51	-0.00123527	-0.830853	0.796972	0.803075
Tmprss7	-0.00148707	-0.83276	0.79751	0.803455
Pparg	-0.0016436	-0.857873	0.804519	0.810353
Slamf9	-0.00163081	-0.862884	0.805899	0.81158
C430042M11Rik	-0.00150173	-0.863677	0.806117	0.811636
Gm15893	-0.00154969	-0.882055	0.811126	0.816515
BC049762	-0.00147611	-0.896328	0.814961	0.820211
Ccdc155	-0.00147117	-0.900779	0.816147	0.821239
E230001N04Rik	-0.00149882	-0.910708	0.818775	0.823718
Gm6566	-0.0015714	-0.928293	0.823372	0.828176
Ccdc116	-0.00148466	-0.929402	0.82366	0.828298
Gm43848	-0.00151288	-0.930221	0.823872	0.828345
D830036C21Rik	-0.00171554	-0.932548	0.824473	0.828783
H2-Oa	-0.00186839	-0.951314	0.829278	0.833445
B3gnt3	-0.0015477	-0.956014	0.830467	0.834473
Adad1	-0.0018741	-1.03117	0.848769	0.852691
Gm38944	-0.00198699	-1.03329	0.849265	0.853019
Gm43689	-0.00167102	-1.0493	0.85298	0.856577
Fos	-0.00174798	-1.07953	0.859824	0.863277
2810432F15Rik	-0.00172431	-1.09035	0.86222	0.865509
Gm6598	-0.00174634	-1.10584	0.865601	0.868729
Gm29642	-0.0019613	-1.12286	0.869252	0.872217
Gm13199	-0.00177448	-1.1492	0.874763	0.877572
Zfp54	-0.00181007	-1.17795	0.880593	0.883242
Pstpip1	-0.00189122	-1.19671	0.88429	0.886773
BC030343	-0.00198852	-1.22633	0.889964	0.892283
Gm6525	-0.00212965	-1.23647	0.891859	0.894004
Gm29106	-0.00207782	-1.24336	0.893133	0.895102
Cyp2r1	-0.00211804	-1.28957	0.9014	0.903206
Ccdc122	-0.00202026	-1.31767	0.906193	0.907827
Pcdhgc4	-0.00207642	-1.39764	0.918889	0.920361
9130008F23Rik	-0.00229737	-1.39986	0.919222	0.920511
Gm9918	-0.002301	-1.40502	0.919993	0.921098
Sp100	-0.00239542	-1.4719	0.929476	0.930407
Gm14455	-0.00231347	-1.49163	0.932102	0.932848
Hspa1a	-0.00267394	-1.61137	0.94645	0.947018
Gm3558	-0.00298846	-1.68558	0.954061	0.954443
Gm48604	-0.00270723	-1.83344	0.966631	0.966825
Nr6a1os	-0.00324966	-2.11625	0.982838	0.982838

### Sheet: E12.5
Table S1. Gene modules for each embryonic stage, related to Figure 2.
Table S1D. Gene modules for E12.5 embryo.
Gene	C	Z	Pval	FDR	Module
Myl2	0.827637	500.791	0	0	8
Myh7	0.813387	491.979	0	0	8
Myl3	0.800691	484.513	0	0	8
Camk1d	0.742322	449.452	0	0	19
Hoxb5	0.722919	439.567	0	0	10
Cdk8	0.723886	439.21	0	0	19
Hoxa5	0.713162	434.017	0	0	10
Il31ra	0.700992	424.928	0	0	19
Tuba1a	0.695932	424.155	0	0	1
Mt1	0.696205	420.931	0	0	2
Tmsb4x	0.685626	420.858	0	0	4
Hbb-bs	0.692382	420.231	0	0	2
Gphn	0.685713	416.279	0	0	19
Cmss1	0.685556	415.355	0	0	19
Hbb-bt	0.680031	413.362	0	0	2
H19	0.682451	413.338	0	0	7
Afp	0.680128	411.257	0	0	2
Myl7	0.674121	407.406	0	0	8
Sncg	0.666434	406.747	0	0	14
Ckb	0.665151	404.387	0	0	6
Lrba	0.663804	403.624	0	0	1
Tnnt2	0.661085	400.569	0	0	8
Ina	0.656805	399.071	0	0	1
Ifitm3	0.650974	398.999	0	0	13
Actc1	0.656833	398.724	0	0	8
Col3a1	0.645031	395.575	0	0	11
Rbp1	0.652134	395.393	0	0	1
Col1a1	0.64639	395.248	0	0	11
Igf2	0.645725	391.871	0	0	7
Fabp7	0.644477	391.289	0	0	6
Nefm	0.638699	389.746	0	0	14
Myl4	0.640458	389.379	0	0	8
Tnni1	0.63919	387.785	0	0	8
Dbi	0.63366	387.096	0	0	6
Jarid2	0.632855	383.485	0	0	19
Stmn2	0.628946	383.265	0	0	1
Tnni3	0.625505	379.098	0	0	8
Alb	0.627838	379.077	0	0	2
Dlk1	0.623572	377.99	0	0	26
Vim	0.618185	377.966	0	0	4
Nnat	0.622216	377.574	0	0	17
Cd24a	0.61784	376.04	0	0	1
Nefl	0.614938	374.441	0	0	14
Lgals1	0.614979	373.903	0	0	7
Col1a2	0.609492	373.791	0	0	11
Npy	0.604308	373.3	0	0	10
Gm10282	0.609988	371.015	0	0	4
Gchfr	0.60617	366.835	0	0	21
Crmp1	0.602404	366.048	0	0	1
Mapt	0.601868	364.963	0	0	1
Tubb2b	0.599287	364.339	0	0	1
Hoxb8	0.58735	360.588	0	0	10
Tmsb10	0.591848	359.638	0	0	1
Mybpc3	0.591515	357.81	0	0	8
Tubb2a	0.587435	356.658	0	0	1
Myh3	0.582666	355.278	0	0	7
Ttr	0.581399	349.672	0	0	9
Nova1	0.576324	349.28	0	0	1
Stmn3	0.573048	348.183	0	0	1
Ppp1r1c	0.56321	348.001	0	0	3
Ppp1r17	0.556903	346.288	0	0	3
Uchl1	0.566561	344.396	0	0	1
Ntrk1	0.553845	342.507	0	0	3
Bst2	0.559417	341.385	0	0	13
Tubb3	0.558902	341.153	0	0	1
Tnnc1	0.561789	340.941	0	0	8
Hopx	0.559076	340.915	0	0	6
Prph	0.55929	340.698	0	0	14
Hoxb6	0.550957	339.213	0	0	10
Stmn1	0.553609	338.092	0	0	1
Pantr1	0.554273	336.756	0	0	6
Neurog2	0.551524	334.619	0	0	15
Dcn	0.543081	334.088	0	0	11
Mylpf	0.544506	333.679	0	0	7
Tubb5	0.54775	333.45	0	0	1
Dbx1	0.54923	333.229	0	0	22
Tmcc1	0.546747	332.374	0	0	4
Postn	0.538038	331.534	0	0	23
Hba-a2	0.543299	331.229	0	0	2
Rtn1	0.544308	330.393	0	0	1
Otp	0.543861	329.508	0	0	17
Tcf7l2	0.535502	326.545	0	0	15
Msx3	0.530419	325.997	0	0	15
Igfbpl1	0.531312	324.914	0	0	12
Hba-a1	0.533146	324.881	0	0	2
Tnnt1	0.533505	324.754	0	0	7
Cdkn1c	0.532506	323.792	0	0	7
Mab21l2	0.527068	323.083	0	0	10
Six6	0.534159	323.076	0	0	26
Ppp1r14a	0.520038	322.13	0	0	3
Msx1	0.523501	321.187	0	0	11
Hoxb9	0.52251	321.056	0	0	12
Pax1	0.528246	319.181	0	0	7
Meg3	0.521946	317.057	0	0	1
Dcx	0.520551	316.952	0	0	1
Sox11	0.518984	316.743	0	0	1
Slc25a37	0.522775	316.714	0	0	2
Dpysl3	0.520064	316.602	0	0	1
Isl1	0.505768	313.158	0	0	3
Apoa2	0.517844	312.919	0	0	2
Snhg11	0.515136	312.029	0	0	1
Mt2	0.514997	311.455	0	0	2
Wwp2	0.513328	310.766	0	0	30
Hoxb5os	0.506002	310.063	0	0	12
Hbb-y	0.506759	309.643	0	0	2
Myh6	0.509848	308.368	0	0	8
Hmgb2	0.50652	308.263	0	0	4
H2afv	0.505889	307.464	0	0	4
Gm17750	0.502185	307.136	0	0	12
Hes5	0.503923	306.437	0	0	6
Ptma	0.501947	306.161	0	0	15
Ptms	0.49793	303.637	0	0	10
Mest	0.493091	301.527	0	0	7
Lhx1os	0.49397	301.211	0	0	10
Fgfbp3	0.496738	301.056	0	0	6
Kcne2	0.497719	299.72	0	0	9
Tlx3	0.479831	297.494	0	0	3
Col2a1	0.490897	297.265	0	0	30
Pea15a	0.487849	296.666	0	0	6
Serpinf2	0.490511	296.349	0	0	2
Robo3	0.481755	295.948	0	0	12
Gng3	0.485633	295.458	0	0	1
Ftl1	0.48521	295.097	0	0	15
Ube2ql1	0.484212	294.778	0	0	1
Peg3	0.484914	294.277	0	0	7
Fgf17	0.48701	293.449	0	0	22
Cartpt	0.481372	292.94	0	0	20
Map1b	0.480352	292.347	0	0	1
Ptn	0.478047	292.263	0	0	15
Rspo3	0.476087	290.911	0	0	18
Gpx1	0.476901	288.972	0	0	2
Ddc	0.477568	288.592	0	0	20
Rspo1	0.468472	288.459	0	0	18
Lhx2	0.473119	287.598	0	0	25
Hoxc4	0.473536	287.156	0	0	10
Marcksl1	0.470922	286.797	0	0	15
Gap43	0.470744	286.44	0	0	1
Cenpw	0.471865	285.891	0	0	18
Cnih2	0.469127	285.251	0	0	1
Tlx2	0.461863	285.25	0	0	3
Isg15	0.465028	284.84	0	0	13
Pitx2	0.470168	283.396	0	0	22
Gnb1l	0.467258	283.209	0	0	19
Lum	0.461836	282.353	0	0	11
Prdm12	0.454791	281.516	0	0	3
Gm2694	0.452796	280.822	0	0	17
H3f3b	0.460906	280.383	0	0	15
Olig3	0.459493	279.165	0	0	15
Alx1	0.45265	278.861	0	0	11
Spon1	0.461244	278.787	0	0	22
Zfhx3	0.457628	278.228	0	0	17
Crabp1	0.451477	277.763	0	0	17
Itm2a	0.457353	277.702	0	0	7
Rax	0.457787	276.994	0	0	26
Skor1	0.451769	276.549	0	0	10
Id3	0.45029	275.238	0	0	4
Defb11	0.458356	274.956	0	0	9
Aldh1a2	0.451209	274.102	0	0	16
Acta1	0.446423	274.022	0	0	7
Nr4a2	0.452169	273.9	0	0	20
Ybx1	0.450006	273.758	0	0	4
Hoxc6	0.448363	273.015	0	0	12
Igfbp2	0.45477	272.728	0	0	9
Tpt1	0.449126	272.574	0	0	4
Ezr	0.448965	272.426	0	0	9
Zic1	0.441798	271.684	0	0	18
Hoxb3	0.444503	271.513	0	0	12
Hoxc8	0.448301	271.196	0	0	17
Apom	0.44755	270.322	0	0	2
Chgb	0.446081	270.011	0	0	21
Hba-x	0.442049	269.458	0	0	2
Nkx2-1	0.44503	269.418	0	0	26
H2afz	0.442735	269.329	0	0	4
Ntn1	0.444448	269.291	0	0	22
Mllt11	0.438094	266.415	0	0	1
Map2	0.436079	266.148	0	0	1
Lamp5	0.437069	266.065	0	0	10
Ubb	0.436154	265.539	0	0	15
Dynlrb2	0.434425	264.875	0	0	9
Pcp4l1	0.430115	263.973	0	0	18
Clic6	0.436404	263.234	0	0	9
Foxa2	0.434165	262.365	0	0	20
Rbp4	0.430078	260.842	0	0	2
Dmrta2	0.431185	260.61	0	0	20
Ccnd2	0.428656	259.935	0	0	11
Cdk4	0.42676	259.413	0	0	4
Nsg2	0.424683	258.696	0	0	1
Hmga2	0.424572	258.144	0	0	7
Qk	0.423688	257.868	0	0	6
Six3	0.424985	257.425	0	0	26
Fn1	0.422117	257.11	0	0	11
Lmx1a	0.424408	257.109	0	0	20
Mir9-3hg	0.421602	256.747	0	0	6
Atp1a3	0.422959	256.671	0	0	1
Dbh	0.423084	255.513	0	0	-1
Myl1	0.417312	254.835	0	0	7
Igfbp5	0.419498	254.828	0	0	7
Ran	0.41775	253.884	0	0	4
Cpox	0.419025	253.714	0	0	2
Sox9	0.418055	253.55	0	0	30
Fev	0.416598	253.16	0	0	21
Vstm2l	0.418257	253.041	0	0	1
Trf	0.417964	252.904	0	0	2
Hes3	0.4186	252.855	0	0	22
Cxcl14	0.432913	252.247	0	0	11
Crym	0.412899	251.408	0	0	11
Aldoc	0.41279	250.8	0	0	6
Cxcl12	0.412052	250.396	0	0	11
Hoxa9	0.409817	250.366	0	0	17
Ascl1	0.409524	249.993	0	0	6
Id4	0.411051	249.558	0	0	6
Cntn2	0.405607	249.403	0	0	3
Pcsk1n	0.410692	249.165	0	0	1
Sst	0.40746	249.058	0	0	10
Slc4a1	0.409922	248.546	0	0	2
Runx1t1	0.405186	248.22	0	0	10
Tagln3	0.405848	247.739	0	0	1
Sparc	0.408132	247.383	0	0	11
Slc6a4	0.40667	247.038	0	0	21
Halr1	0.407744	246.835	0	0	11
Lxn	0.403413	246.563	0	0	6
Gja1	0.404555	246.153	0	0	11
Elavl3	0.403286	246.104	0	0	1
S100a6	0.4039	245.806	0	0	11
Hoxc9	0.402525	245.519	0	0	17
AI849053	0.403654	245.324	0	0	6
S100a10	0.403288	245.084	0	0	14
Hoxc5	0.40315	245.084	0	0	17
Barhl1	0.405162	244.625	0	0	22
Cfap126	0.402664	244.352	0	0	9
Dcc	0.392749	244.116	0	0	12
Prrx1	0.400431	244.035	0	0	11
Uncx	0.398756	243.247	0	0	17
Hoxc10	0.400957	243.134	0	0	16
Slc25a5	0.400123	243.089	0	0	6
Pnpo	0.399812	242.392	0	0	2
Pitx1	0.397404	241.798	0	0	23
Tnnc2	0.395285	241.514	0	0	7
Pirt	0.391782	241.457	0	0	3
Eln	0.400159	241.298	0	0	28
Akap12	0.398612	241.191	0	0	11
Smug1	0.395738	240.229	0	0	12
Calm2	0.3944	240.186	0	0	1
Pgpep1	0.393977	239.769	0	0	6
Col5a2	0.390173	238.689	0	0	11
Mia	0.393978	238.519	0	0	30
Hbb-bh1	0.391117	238.489	0	0	2
Actn2	0.390891	238.119	0	0	7
Ttyh1	0.391417	238.013	0	0	6
Tfap2a	0.390452	237.77	0	0	12
Hoxd9	0.389123	236.248	0	0	16
Gm16104	0.38357	236.193	0	0	3
Irf7	0.382126	235.989	0	0	13
Pln	0.389871	235.941	0	0	8
Oaz1	0.387879	235.857	0	0	4
Cdk5r1	0.38662	235.811	0	0	1
Rab3a	0.387305	235.662	0	0	1
Sbk1	0.386272	235.253	0	0	1
Slc1a3	0.386424	235.223	0	0	6
Myog	0.387193	235.136	0	0	7
Apoa1	0.389669	235.073	0	0	2
Ranbp1	0.385923	234.613	0	0	4
Copg2	0.386849	234.571	0	0	1
Stmn4	0.386557	234.484	0	0	1
Clybl	0.380486	234.23	0	0	18
Snrpn	0.385844	234.112	0	0	1
Gata3	0.385687	233.91	0	0	21
Nrarp	0.384352	233.37	0	0	6
Basp1	0.381764	233.254	0	0	5
Ecel1	0.384556	232.977	0	0	16
Hspb7	0.385914	232.878	0	0	8
Sox2	0.381647	232.853	0	0	6
Tpm1	0.384943	232.704	0	0	7
Ret	0.383872	232.682	0	0	16
Hoxb3os	0.379918	231.87	0	0	12
Gm26623	0.380092	231.22	0	0	4
B2m	0.376583	231.124	0	0	13
Shank1	0.379048	230.201	0	0	1
Wnt7b	0.379489	229.433	0	0	6
Car2	0.377284	228.75	0	0	2
AC154683.1	0.370471	228.415	0	0	18
Nrep	0.37471	227.932	0	0	5
Fgfr3	0.375482	227.629	0	0	6
Barhl2	0.374751	226.531	0	0	15
Th	0.373019	226.226	0	0	20
Dpysl4	0.368929	225.15	0	0	5
Klc1	0.369717	224.713	0	0	1
Tph2	0.368689	224.688	0	0	21
Serpina6	0.371172	224.656	0	0	2
Gm3764	0.367808	224.314	0	0	6
Acta2	0.369748	223.736	0	0	7
Meis2	0.368291	223.499	0	0	5
Dpysl5	0.367248	223.018	0	0	1
Rufy3	0.365694	222.099	0	0	1
Gm29478	0.355246	221.874	0	0	18
Otx2	0.360865	221.501	0	0	18
Emx1	0.367257	221.337	0	0	25
Six2	0.362709	221.228	0	0	30
Neurod6	0.361357	220.272	0	0	12
Vtn	0.360764	219.376	0	0	22
Neurod1	0.353587	219.37	0	0	3
Nhlh2	0.3552	217.779	0	0	15
Fndc5	0.35444	216.451	0	0	6
Scg2	0.357574	216.381	0	0	21
Hand2	0.356219	216.126	0	0	-1
Sln	0.351185	215.725	0	0	7
Hist3h2ba	0.354093	215.315	0	0	5
Isl2	0.350827	215.017	0	0	3
Gpx3	0.35334	214.661	0	0	8
Sulf1	0.35475	214.531	0	0	22
Cpe	0.352917	214.324	0	0	1
Myod1	0.351145	213.868	0	0	7
Mir124-2hg	0.349713	213.205	0	0	10
Celf4	0.350383	213.073	0	0	5
Alcam	0.346443	213.053	0	0	11
Calm1	0.349202	212.501	0	0	15
Nkx6-1	0.349795	211.81	0	0	6
Nfib	0.347514	211.635	0	0	6
Cnn2	0.352566	211.593	0	0	11
Slc17a8	0.347529	211.543	0	0	21
Nes	0.344345	211.489	0	0	21
Gm21949	0.348162	211.369	0	0	20
Hoxc11	0.347645	211.296	0	0	7
Ambp	0.348577	210.345	0	0	2
Rrm2	0.346127	210.2	0	0	4
Sfrp2	0.34428	209.924	0	0	6
Reep1	0.345649	209.771	0	0	1
Barx1	0.346271	209.407	0	0	29
Ngfr	0.344824	209.388	0	0	14
Col4a1	0.345295	209.301	0	0	11
Olfm1	0.343322	209.167	0	0	5
Rnd2	0.343496	209.003	0	0	6
Ebf3	0.341818	208.877	0	0	17
Gbx1	0.335643	208.377	0	0	10
H3f3a	0.340144	207.523	0	0	15
Gas1	0.336768	207.437	0	0	18
Selenoh	0.341074	207.221	0	0	4
Cdhr1	0.333469	207.009	0	0	3
Ptprz1	0.340539	206.709	0	0	6
Zic4	0.33459	206.414	0	0	18
C1ql1	0.340705	206.236	0	0	20
Ndn	0.338872	205.636	0	0	21
Cldn11	0.340153	205.467	0	0	11
Ankrd1	0.337235	204.627	0	0	8
Gm29430	0.336821	204.428	0	0	10
Ly6h	0.33543	203.572	0	0	1
Pou4f1	0.330211	202.741	0	0	3
Elavl2	0.333022	202.633	0	0	1
1110017D15Rik	0.334057	202.048	0	0	9
Csrp3	0.333923	201.943	0	0	8
Kcnmb2	0.325886	201.938	0	0	3
Syt11	0.330435	201.361	0	0	5
Prrxl1	0.326584	201.075	0	0	3
Sparcl1	0.329725	200.765	0	0	22
Cbln1	0.323305	200.672	0	0	17
1500015O10Rik	0.333054	200.66	0	0	22
En2	0.331503	200.463	0	0	22
Nr2f1	0.328111	200.272	0	0	6
2610027F03Rik	0.330917	200.134	0	0	22
Tac2	0.329472	199.886	0	0	23
Tpm2	0.329528	199.786	0	0	7
Cfl1	0.327194	199.211	0	0	15
Chl1	0.327974	199.018	0	0	1
Mif	0.326329	198.606	0	0	15
Elavl4	0.324722	198.487	0	0	5
Cenpa	0.325435	198.073	0	0	4
Rps27l	0.325219	197.836	0	0	4
Eomes	0.324348	197.358	0	0	25
Ifitm2	0.323297	197.072	0	0	11
Cacng4	0.318799	197.032	0	0	21
Tbr1	0.326054	196.925	0	0	25
Pax6	0.320657	196.868	0	0	18
Ncam1	0.324012	196.808	0	0	1
Hnrnpab	0.323022	196.759	0	0	4
Rab3c	0.323336	196.569	0	0	1
Tfap2b	0.321897	196.465	0	0	17
Rmst	0.318484	196.382	0	0	18
Ebf1	0.319651	196.243	0	0	3
Serpina1b	0.323464	195.934	0	0	2
Cnpy1	0.324	195.816	0	0	22
Cyp26b1	0.323337	195.7	0	0	6
Rgcc	0.318935	195.591	0	0	3
Gp1bb	0.321199	195.279	0	0	1
Des	0.320891	194.839	0	0	7
Mreg	0.312914	194.554	0	0	3
S100a11	0.321714	194.433	0	0	11
Snca	0.320176	193.968	0	0	20
Fgf13	0.317098	193.702	0	0	3
Gnas	0.318222	193.585	0	0	15
Hoxb7	0.316371	193.484	0	0	12
Col18a1	0.319138	193.449	0	0	11
Apod	0.315685	192.694	0	0	11
Ednrb	0.31584	192.493	0	0	6
Pbx3	0.315727	192.046	0	0	5
Hoxd10	0.316106	191.682	0	0	16
Fam57b	0.314097	190.757	0	0	1
Scrt2	0.311947	190.535	0	0	12
Mir124a-1hg	0.312113	190.392	0	0	10
Epha7	0.30721	190.346	0	0	18
Fabp5	0.310842	189.959	0	0	3
Actl6b	0.311494	189.174	0	0	1
Nxph4	0.310756	188.697	0	0	10
Fgf15	0.309717	188.562	0	0	4
Syt4	0.311308	188.154	0	0	5
Scrt1	0.307884	187.831	0	0	10
Jpt1	0.308394	187.565	0	0	17
Ttn	0.302684	187.489	0	0	7
Gal	0.301952	187.401	0	0	3
Rgs4	0.303911	187.294	0	0	3
Enc1	0.305647	186.551	0	0	5
Cox6a2	0.307319	186.013	0	0	8
Txn1	0.305043	185.49	0	0	4
Fth1	0.305327	185.299	0	0	2
Fez1	0.304721	185.184	0	0	6
Hint1	0.304163	185.043	0	0	15
Pfn2	0.304328	185.004	0	0	5
Hmx1	0.300383	184.779	0	0	3
Foxg1	0.304324	184.123	0	0	26
En1	0.303762	183.715	0	0	20
Penk	0.304674	183.447	0	0	9
Slit2	0.300747	183.117	0	0	16
Pcna	0.30128	182.97	0	0	4
Lbx1	0.29904	182.861	0	0	12
Nhlh1	0.298532	182.38	0	0	15
Foxa1	0.302408	182.109	0	0	20
Mybph	0.298754	181.908	0	0	7
D030068K23Rik	0.297419	181.55	0	0	10
Ebf2	0.296042	181.532	0	0	15
Rundc3a	0.297488	181.295	0	0	10
Neurod2	0.296665	180.937	0	0	12
Gdi1	0.297169	180.861	0	0	1
Nrxn3	0.295119	180.534	0	0	10
Rfx4	0.295154	180.403	0	0	6
H2afx	0.296096	180.066	0	0	4
Crabp2	0.295757	179.99	0	0	16
Hes6	0.295688	179.98	0	0	4
Dlx1	0.298333	179.894	0	0	26
Sall3	0.294239	179.845	0	0	6
P4ha2	0.293615	179.341	0	0	23
4930469K13Rik	0.292249	179.259	0	0	10
Dner	0.294727	179.247	0	0	10
Trp53i11	0.293051	178.735	0	0	3
Ptprr	0.291473	178.615	0	0	3
Pcp4	0.293983	177.87	0	0	17
Slc18a3	0.293266	177.522	0	0	16
Otx1	0.28991	177.206	0	0	18
Cryba2	0.290966	177.191	0	0	21
Cdon	0.287483	177.127	0	0	18
Foxc1	0.289304	176.535	0	0	11
D930028M14Rik	0.289694	176.451	0	0	14
Apoc2	0.292285	176.436	0	0	2
Scn9a	0.288179	176.325	0	0	3
Wnt9a	0.282692	176.032	0	0	18
Fam181b	0.285914	175.942	0	0	18
Foxj1	0.290767	175.906	0	0	9
Oasl2	0.289615	175.896	0	0	13
Id1	0.287619	175.796	0	0	4
Runx3	0.284488	175.678	0	0	3
Reln	0.288787	175.333	0	0	5
Sub1	0.287846	175.263	0	0	15
Actg2	0.289221	174.846	0	0	28
Serpine2	0.288288	174.81	0	0	6
Wls	0.282521	174.572	0	0	18
Anxa2	0.28969	174.553	0	0	11
Pax3	0.282741	174.041	0	0	15
Cks1b	0.286149	173.923	0	0	4
Tgfbi	0.287319	173.795	0	0	7
Synpo2l	0.285838	173.457	0	0	7
Pomc	0.289171	173.26	0	0	-1
Mymx	0.284439	172.972	0	0	7
Plagl1	0.283003	172.287	0	0	7
Fxyd7	0.282655	171.888	0	0	14
Tshz2	0.282215	171.822	0	0	10
L1cam	0.28288	171.757	0	0	5
Pclaf	0.282237	171.683	0	0	4
Gnao1	0.282028	171.43	0	0	5
Ptpn5	0.282656	171.326	0	0	5
Ass1	0.275987	170.767	0	0	3
Six1	0.278373	170.76	0	0	7
Oraov1	0.279727	170.496	0	0	4
Rab6b	0.280318	170.347	0	0	5
Hoxd11	0.277892	170.009	0	0	7
Zic3	0.277015	169.95	0	0	18
Wnt5a	0.279033	169.911	0	0	11
Thsd7b	0.274556	169.763	0	0	3
Dynll1	0.278144	169.748	0	0	15
Gm28050	0.279378	169.505	0	0	22
Btg2	0.27814	169.448	0	0	4
Cspg5	0.277904	169.408	0	0	6
Wnt1	0.265289	169.312	0	0	18
Kif5c	0.278005	169.002	0	0	5
Selenop	0.279788	168.688	0	0	19
Gpm6a	0.277051	168.571	0	0	5
Lbx2	0.276969	168.299	0	0	24
Sez6l2	0.276529	167.588	0	0	5
Col9a3	0.276919	167.36	0	0	30
Hoxd3	0.275136	167.35	0	0	10
Cryba1	0.270495	167.19	0	0	3
Tshz1	0.273551	167.156	0	0	12
Calml4	0.273662	167.145	0	0	9
Top2a	0.274836	166.775	0	0	4
Malat1	0.271703	166.475	0	0	18
Syt13	0.270433	166.177	0	0	3
Bex2	0.271677	165.325	0	0	17
Phyhipl	0.271364	165.233	0	0	6
Fgf8	0.273884	165.002	0	0	9
C130071C03Rik	0.270568	164.717	0	0	6
Meig1	0.270546	164.671	0	0	9
Zfhx4	0.265835	164.315	0	0	17
Shh	0.272688	164.174	0	0	22
Hoxd13	0.270382	163.926	0	0	24
Mfng	0.26991	163.747	0	0	4
Pifo	0.270274	163.578	0	0	9
Cks2	0.268676	163.303	0	0	4
Gadd45g	0.267892	163.209	0	0	4
Nkx2-4	0.269244	163.057	0	0	26
Gch1	0.268646	162.523	0	0	20
Prpf39	0.266388	162.011	0	0	4
Prkg1	0.263479	161.694	0	0	3
Hspa12a	0.266186	161.638	0	0	14
Folr1	0.266904	161.528	0	0	9
Ttc9b	0.265605	161.263	0	0	1
Gm48283	0.265636	161.231	0	0	5
Rbfox1	0.266283	161.201	0	0	5
Nrk	0.265589	161.165	0	0	7
Sox10	0.261748	161.129	0	0	3
Pappa2	0.265015	161.039	0	0	3
Ttll7	0.261447	160.998	0	0	3
Twist1	0.267855	160.971	0	0	11
Lmx1b	0.261577	160.202	0	0	17
Vgll2	0.26215	160.194	0	0	7
Rnd3	0.26379	160.137	0	0	6
Serf1	0.263101	159.959	0	0	17
Nap1l5	0.263394	159.833	0	0	21
Rprm	0.262755	159.828	0	0	3
Dlx2	0.265043	159.748	0	0	26
Gm12688	0.262433	159.667	0	0	5
Notch1	0.262516	159.464	0	0	6
Ywhag	0.262136	159.437	0	0	5
Scn3b	0.26292	159.401	0	0	5
Fzd10	0.258964	159.161	0	0	15
Krt5	0.270753	158.783	0	0	24
Atoh1	0.259696	158.605	0	0	15
Rgma	0.260595	158.096	0	0	6
Trpm3	0.260012	158.017	0	0	9
Adam11	0.258805	157.987	0	0	3
Bfsp2	0.260011	157.84	0	0	20
Asxl3	0.258753	157.761	0	0	2
Hoxaas3	0.258675	157.382	0	0	12
Elmo1	0.259065	157.302	0	0	17
Atp5j	0.258417	157.115	0	0	15
Sez6	0.258081	157.008	0	0	5
Hoxa7	0.257142	156.84	0	0	12
Ank3	0.25697	156.484	0	0	5
Col5a1	0.257233	156.434	0	0	11
Krt14	0.261001	156.401	0	0	24
Rgmb	0.25632	156.352	0	0	5
Peg10	0.257485	156.18	0	0	7
Klf1	0.257515	155.951	0	0	2
Slc4a5	0.257771	155.921	0	0	9
Adgrv1	0.256407	155.805	0	0	6
Ptprd	0.256041	155.739	0	0	5
Blvrb	0.255743	154.905	0	0	2
Nkx6-3	0.257136	154.888	0	0	29
Fkbp1b	0.254877	154.742	0	0	3
Sfrp1	0.254338	154.436	0	0	30
Fbln2	0.255033	154.33	0	0	11
Gm43126	0.254305	154.289	0	0	11
Ckm	0.254594	154.082	0	0	8
Sept3	0.253089	154.043	0	0	5
Rlbp1	0.253004	153.556	0	0	6
Nkd1	0.251232	153.2	0	0	15
Ccno	0.254117	153.026	0	0	9
Nrn1	0.251616	152.832	0	0	22
Cbln2	0.251101	152.776	0	0	16
E130114P18Rik	0.25097	152.56	0	0	6
Fst	0.252583	152.427	0	0	23
Krt8	0.251648	152.063	0	0	23
Pitx3	0.251487	152.011	0	0	20
Phox2b	0.249685	151.573	0	0	8
Meox1	0.251059	151.559	0	0	7
Smim1	0.250612	151.358	0	0	2
Synpo	0.247702	151.192	0	0	3
Aplp1	0.24832	151.108	0	0	1
Aldh1l1	0.249076	150.902	0	0	6
Gypa	0.248643	150.832	0	0	2
Tagln	0.252293	150.793	0	0	28
Aebp1	0.247872	150.784	0	0	11
Apoe	0.249251	150.751	0	0	19
Gata2	0.247754	150.228	0	0	21
Kif21b	0.24729	150.176	0	0	5
Sh3bgr	0.247586	149.901	0	0	8
Deup1	0.24477	149.676	0	0	9
Siva1	0.246827	149.531	0	0	4
Disp2	0.245555	149.023	0	0	5
Igsf8	0.244112	148.86	0	0	15
Onecut2	0.244358	148.695	0	0	16
Epha3	0.242078	148.662	0	0	7
Igfbp3	0.24496	148.549	0	0	7
1700012B09Rik	0.245304	148.533	0	0	9
Zfp36l1	0.244039	148.494	0	0	4
Eya2	0.242441	148.095	0	0	5
Hmgb1	0.242997	147.874	0	0	4
Mtus2	0.24313	147.834	0	0	5
AC119932.1	0.243234	147.551	0	0	20
Bcl11a	0.241659	147.542	0	0	10
Nrxn2	0.242576	147.418	0	0	5
Hoxa10	0.241182	147.241	0	0	16
Npr2	0.239293	147.139	0	0	3
Neurog1	0.239782	146.961	0	0	4
Slc10a4	0.242618	146.778	0	0	16
Efhd2	0.241273	146.688	0	0	6
Cited2	0.239884	146.489	0	0	15
Gbp2	0.235347	146.067	0	0	13
Hemgn	0.240929	146.049	0	0	2
Osr1	0.240697	146.027	0	0	11
Fezf2	0.240066	145.411	0	0	25
2900011O08Rik	0.239672	145.275	0	0	5
Htr2c	0.240105	145.248	0	0	9
Bsx	0.236446	145.022	0	0	19
Lingo1	0.238893	144.843	0	0	5
Ccnb1	0.238377	144.809	0	0	4
Id2	0.237881	144.727	0	0	4
Kidins220	0.238334	144.682	0	0	5
Kif5a	0.237853	144.496	0	0	5
Prkar1b	0.237919	144.416	0	0	5
Trim67	0.236775	143.896	0	0	5
Shisa2	0.236031	143.712	0	0	7
Myl9	0.238658	143.712	0	0	28
Kctd12	0.235964	143.466	0	0	7
Efna5	0.23399	143.374	0	0	18
Fnbp1l	0.235922	143.23	0	0	5
Pdyn	0.235482	143.107	0	0	22
Nkx2-2	0.236477	143.033	0	0	21
Nepn	0.23652	142.896	0	0	29
Nsg1	0.234699	142.726	0	0	1
Snap25	0.234109	142.229	0	0	5
Emx2	0.23421	142.004	0	0	25
Celf5	0.233828	141.889	0	0	5
Mafa	0.235195	141.882	0	0	16
A730046J19Rik	0.234549	141.681	0	0	16
Foxp2	0.232683	141.64	0	0	11
Hoxa3	0.232397	141.088	0	0	10
Tipin	0.232424	141.078	0	0	4
Hpse2	0.228929	141.068	0	0	11
Alg2	0.232186	141.059	0	0	5
Hesx1	0.232679	141.007	0	0	27
Trp53inp2	0.231474	140.935	0	0	21
Psmb8	0.230146	140.865	0	0	13
Lhx3	0.232408	140.797	0	0	17
Shox2	0.231804	140.675	0	0	15
Papss2	0.23218	140.648	0	0	30
Shisa3	0.232978	140.552	0	0	20
Meis1	0.230848	140.374	0	0	5
AC157554.3	0.232169	140.245	0	0	8
Col6a3	0.230232	140.19	0	0	11
Ooep	0.230291	139.711	0	0	9
Sox21	0.22901	139.185	0	0	6
Inpp5f	0.229158	139.179	0	0	5
Rhag	0.230383	139.085	0	0	2
Mnx1	0.229176	139.011	0	0	16
Myt1l	0.228756	138.902	0	0	5
Rhbdl3	0.227915	138.593	0	0	6
Col11a1	0.228821	138.466	0	0	30
Dclk1	0.228045	138.429	0	0	5
Rspo2	0.228372	138.417	0	0	25
Sall1	0.227434	138.371	0	0	6
Sptbn2	0.226765	138.036	0	0	5
Cfap206	0.227215	137.965	0	0	9
Slc17a6	0.226257	137.936	0	0	17
Lsp1	0.226956	137.827	0	0	28
Rflnb	0.228337	137.802	0	0	7
Spry1	0.227227	137.794	0	0	9
Pou3f3	0.226307	137.794	0	0	6
Msx2	0.226718	137.719	0	0	11
Rbms3	0.226335	137.541	0	0	14
Gm29538	0.227554	137.355	0	0	9
Dusp8	0.225517	137.203	0	0	5
Sh3bp5	0.226204	137.081	0	0	5
Pax2	0.22478	137.007	0	0	10
Cck	0.220628	136.998	0	0	18
Ndufa12	0.225031	136.971	0	0	4
Dmrt2	0.222623	136.331	0	0	7
Fibcd1	0.220504	135.998	0	0	18
Crlf1	0.223369	135.972	0	0	7
Itih2	0.223724	135.576	0	0	2
Colec12	0.224176	135.541	0	0	11
Dkk2	0.221046	135.023	0	0	11
Cdca3	0.221819	134.927	0	0	4
Csmd1	0.221619	134.917	0	0	6
1700016K19Rik	0.22223	134.716	0	0	9
Cthrc1	0.222229	134.569	0	0	11
Vcan	0.221444	134.478	0	0	11
Chst8	0.220009	134.444	0	0	3
C130021I20Rik	0.219687	134.426	0	0	17
Fmod	0.224577	134.146	0	0	23
Gad2	0.220139	134.122	0	0	10
Errfi1	0.220566	134.072	0	0	6
Sv2a	0.220686	134.028	0	0	5
Vat1l	0.219766	134.021	0	0	9
Mymk	0.219152	133.911	0	0	7
Prss35	0.21976	133.855	0	0	23
Pou3f2	0.219885	133.769	0	0	6
Cbfa2t3	0.218743	133.512	0	0	10
Uts2b	0.220232	133.435	0	0	16
Slit3	0.220762	133.403	0	0	16
Pyy	0.219394	133.395	0	0	16
3110039M20Rik	0.220378	133.251	0	0	26
Gpm6b	0.21895	133.047	0	0	6
Nlrp4e	0.221598	132.838	0	0	23
Lrrn1	0.218402	132.374	0	0	6
Col14a1	0.215458	132.373	0	0	-1
Flrt2	0.21727	132.144	0	0	11
Tenm3	0.215013	132.05	0	0	18
Mlf1	0.217473	131.957	0	0	9
Hoxb4	0.215964	131.508	0	0	10
Moxd1	0.215946	131.328	0	0	7
Rusc2	0.216286	131.257	0	0	5
Nkx2-5	0.216927	131.177	0	0	7
Sox1	0.21646	131.173	0	0	4
Asb4	0.216347	131.156	0	0	7
Nyap2	0.216131	131.085	0	0	16
Nrxn1	0.214715	130.803	0	0	5
Fam183b	0.215741	130.689	0	0	22
Apex2	0.214781	130.501	0	0	2
Myt1	0.212774	130.206	0	0	5
Cdk1	0.214224	130.037	0	0	4
Hsd3b6	0.213828	129.499	0	0	2
Camk2n2	0.21303	129.385	0	0	5
Lhfpl2	0.212613	129.327	0	0	11
Gbx2	0.211714	129.291	0	0	10
Clstn2	0.212173	128.636	0	0	16
Myh8	0.211846	128.3	0	0	7
Dab2	0.211379	128.153	0	0	11
Zim1	0.209313	127.528	0	0	23
Cdh6	0.209873	127.247	0	0	16
Bmp4	0.208962	127.069	0	0	11
Fam46c	0.209059	126.89	0	0	2
Cadps	0.208422	126.878	0	0	5
Itm2b	0.208979	126.851	0	0	11
Arhgap36	0.209139	126.817	0	0	16
Wnt8b	0.210366	126.8	0	0	25
Scx	0.208236	126.751	0	0	7
Gm48898	0.201959	126.591	0	0	18
Klhl1	0.208168	126.349	0	0	20
Zcchc12	0.208225	126.136	0	0	21
Axin2	0.205463	125.874	0	0	18
Sim2	0.206813	125.369	0	0	22
Phf21b	0.205241	125.314	0	0	12
Npnt	0.206161	125.26	0	0	9
Fxyd6	0.206375	125.234	0	0	21
Nr2e1	0.206447	125.162	0	0	15
Anxa5	0.206734	125.129	0	0	11
Efcab10	0.206373	124.963	0	0	9
Nppc	0.205216	124.896	0	0	15
Kbtbd11	0.205203	124.822	0	0	6
Tppp3	0.204846	124.747	0	0	14
Pou3f1	0.205481	124.631	0	0	17
Nudt4	0.204888	124.567	0	0	2
Fibin	0.205497	124.395	0	0	7
Upk3b	0.208123	124.15	0	0	23
Tpm4	0.20414	123.975	0	0	11
Pax8	0.203706	123.887	0	0	10
Pbk	0.203939	123.727	0	0	4
Glis3	0.199511	123.708	0	0	18
Nell2	0.203685	123.57	0	0	5
Sox14	0.204074	123.295	0	0	15
Gmnc	0.203951	123.289	0	0	9
Slc6a15	0.20125	123.208	0	0	9
Rtn3	0.20245	123.19	0	0	5
2410004P03Rik	0.203301	122.98	0	0	9
Gli3	0.20105	122.925	0	0	18
Cplx1	0.202618	122.795	0	0	16
Sp5	0.200885	122.751	0	0	18
Slc16a10	0.203453	122.714	0	0	9
Ctnna2	0.200096	122.632	0	0	5
Calca	0.197596	122.397	0	0	13
Mapre2	0.20059	122.209	0	0	5
Krt18	0.20122	122.188	0	0	23
Tspyl4	0.201429	122.039	0	0	5
Lhx4	0.201086	121.678	0	0	17
Ccna2	0.200058	121.631	0	0	4
Samd10	0.199508	121.356	0	0	5
Mrpl42	0.199781	121.316	0	0	4
Elmod1	0.20004	121.29	0	0	5
Prrx2	0.198527	121.289	0	0	11
Olig2	0.200645	121.082	0	0	26
Tmeff1	0.198861	121.056	0	0	5
Lix1	0.198537	121.042	0	0	24
Snap91	0.198967	120.844	0	0	5
Itih5	0.199044	120.804	0	0	11
Tmeff2	0.197445	120.791	0	0	3
Acot7	0.199011	120.671	0	0	14
Gm27199	0.198418	120.511	0	0	17
Lmo1	0.198599	120.409	0	0	26
Ddn	0.190678	120.255	0	0	18
Hlx	0.197708	120.254	0	0	7
S100a8	0.195945	120.184	0	0	2
Limch1	0.196796	120	0	0	11
Hmgcs2	0.192251	119.936	0	0	18
Pttg1	0.197538	119.919	0	0	15
Tspan18	0.195756	119.869	0	0	15
Spock1	0.197026	119.722	0	0	5
Cox5a	0.196687	119.634	0	0	17
Col4a2	0.198086	119.512	0	0	11
Enpp2	0.19664	119.399	0	0	22
Tmem132c	0.195345	119.305	0	0	11
Tbx18	0.19579	119.283	0	0	11
Cga	0.194502	119.104	0	0	27
Scnn1b	0.197678	119.025	0	0	-1
Npdc1	0.195646	119.008	0	0	5
Stx18	0.195566	118.841	0	0	5
Cdh15	0.194597	118.496	0	0	7
Mab21l1	0.193511	118.48	0	0	17
Wscd1	0.195121	118.389	0	0	6
Jph4	0.195012	118.35	0	0	5
Cep112	0.191481	118.216	0	0	18
Celf2	0.194146	118.181	0	0	6
Aqp1	0.194718	118.175	0	0	9
B3gat1	0.194699	118.13	0	0	5
Mki67	0.19454	117.937	0	0	4
Lhx1	0.193534	117.747	0	0	10
Ccser1	0.193188	117.718	0	0	10
Necab2	0.191418	117.717	0	0	18
Irx3	0.193496	117.638	0	0	15
Nwd2	0.193622	117.549	0	0	17
Capn6	0.193574	117.23	0	0	7
Cpne4	0.189786	117.111	0	0	18
Robo2	0.192122	116.973	0	0	5
1810037I17Rik	0.191968	116.656	0	0	4
Hic1	0.192125	116.481	0	0	7
Acot1	0.191515	116.36	0	0	6
Rapgef5	0.190961	116.341	0	0	5
Tcf21	0.1916	116.298	0	0	23
Tspan13	0.190661	115.819	0	0	17
F13a1	0.19155	115.473	0	0	19
Alx3	0.189286	115.44	0	0	11
Slc18a2	0.190613	115.254	0	0	21
Mpped2	0.188841	115.153	0	0	17
Efnb3	0.187759	115.001	0	0	18
Hist3h2a	0.18874	114.872	0	0	17
Snap47	0.189225	114.839	0	0	5
Tmem163	0.188389	114.815	0	0	17
Pid1	0.188787	114.811	0	0	10
Smpx	0.188898	114.704	0	0	8
Cnr1	0.189042	114.604	0	0	5
Atp2b1	0.188497	114.324	0	0	16
Psat1	0.188267	114.32	0	0	4
Ptch1	0.1886	114.287	0	0	6
Cdca8	0.18844	114.274	0	0	4
Lhx9	0.186498	114.137	0	0	18
Rnf213	0.187989	114.13	0	0	13
Nacad	0.187323	114.032	0	0	5
Cdc20	0.187971	114.028	0	0	4
Pafah1b3	0.187488	113.945	0	0	17
Rsph1	0.187886	113.769	0	0	9
Agr2	0.187005	113.656	0	0	29
Hsbp1	0.186361	113.444	0	0	15
Lama1	0.186463	113.316	0	0	6
Maf	0.186151	113.294	0	0	19
Ppp1r1a	0.186178	113.251	0	0	15
Itgb8	0.186171	113.158	0	0	6
Prdm16	0.185876	112.964	0	0	9
Parvb	0.185432	112.956	0	0	3
Abat	0.185409	112.95	0	0	12
Arhgap11a	0.182379	112.808	0	0	21
Pkia	0.185503	112.72	0	0	5
Slit1	0.185521	112.693	0	0	22
Cabp1	0.184872	112.541	0	0	5
Krt15	0.189636	112.509	0	0	24
Pou4f3	0.184107	112.478	0	0	3
Rcan2	0.184861	112.452	0	0	5
Gsx1	0.184212	112.293	0	0	15
Ppp2r2b	0.185463	112.278	0	0	16
Akr1cl	0.185916	112.176	0	0	-1
Fndc3c1	0.185677	112.17	0	0	26
Cntnap2	0.184003	112.143	0	0	17
Idh1	0.183957	111.956	0	0	17
Gsc	0.185035	111.898	0	0	7
Cdkn1a	0.184748	111.812	0	0	25
Bcl11b	0.183251	111.644	0	0	12
Crh	0.182795	111.471	0	0	-1
Gdf10	0.180961	111.097	0	0	-1
Sostdc1	0.183821	110.992	0	0	9
Hmgn3	0.182113	110.884	0	0	4
Sybu	0.182171	110.786	0	0	20
Cadm2	0.181669	110.694	0	0	5
Xpr1	0.182129	110.652	0	0	5
Nme5	0.181775	110.64	0	0	9
Celf3	0.182036	110.583	0	0	17
Gata6	0.182041	110.531	0	0	23
Dynlrb1	0.181172	110.39	0	0	15
Trim2	0.180565	110.354	0	0	5
Lhx5	0.181219	110.247	0	0	10
Trp73	0.181435	109.967	0	0	25
Pdlim3	0.180963	109.899	0	0	6
Kcnip1	0.181342	109.807	0	0	16
Map1lc3b	0.180099	109.774	0	0	15
Tac1	0.180636	109.482	0	0	17
Ermap	0.180424	109.359	0	0	2
Gria2	0.179626	109.162	0	0	5
St18	0.179218	109.088	0	0	15
Rgs2	0.178274	108.66	0	0	18
Gm14085	0.178689	108.649	0	0	5
Mid1ip1	0.178101	108.344	0	0	6
Insm1	0.177403	108.168	0	0	15
Cited1	0.178485	108.032	0	0	21
Ccnd1	0.177705	107.993	0	0	4
Gm10800	0.178386	107.665	0	0	19
Timm8b	0.177075	107.663	0	0	15
Rusc1	0.177033	107.565	0	0	5
Cryab	0.17752	107.431	0	0	7
Ddit4l	0.175948	107.378	0	0	11
Serp2	0.177096	107.366	0	0	5
Rgs13	0.177358	107.363	0	0	15
Vwf	0.176281	107.289	0	0	28
Hmx2	0.176453	107.147	0	0	21
Arhgap33	0.176203	107.048	0	0	5
Lgals9	0.176026	106.9	0	0	13
Serpini1	0.175695	106.71	0	0	5
Irx2	0.175438	106.673	0	0	15
Gria4	0.175486	106.631	0	0	5
Ntrk3	0.174927	106.62	0	0	3
Frzb	0.175063	106.385	0	0	6
Egfem1	0.171868	106.318	0	0	18
Col8a1	0.174966	105.968	0	0	19
Resp18	0.174722	105.927	0	0	5
Acss1	0.174687	105.728	0	0	6
Pou2f2	0.174112	105.578	0	0	5
Ccnb2	0.173632	105.461	0	0	4
Nid2	0.174189	105.415	0	0	11
Unc5c	0.170769	105.406	0	0	18
Gm26776	0.173144	105.346	0	0	22
Eppk1	0.173519	105.129	0	0	16
Cited4	0.173849	105.064	0	0	2
Fitm1	0.172559	104.898	0	0	7
Phf11b	0.168239	104.775	0	0	13
3110035E14Rik	0.172903	104.686	0	0	15
Lsamp	0.172214	104.628	0	0	17
Cplx2	0.171967	104.5	0	0	21
Nol3	0.171708	104.438	0	0	5
Slc1a2	0.171555	104.393	0	0	10
Ppp1r2	0.170797	104.388	0	0	3
Nxph1	0.171166	104.341	0	0	5
Adamts1	0.170864	103.566	0	0	23
Myoz2	0.170364	103.509	0	0	7
Cenpf	0.170015	103.392	0	0	4
Nr5a1	0.171902	103.257	0	0	-1
Fcer1g	0.170064	103.211	0	0	19
Kif1a	0.169384	102.911	0	0	5
Fam210b	0.169222	102.858	0	0	22
Mpz	0.169851	102.718	0	0	7
Sema6d	0.167805	102.597	0	0	14
Sdk1	0.167304	102.318	0	0	3
Gm16090	0.170306	102.266	0	0	9
Pf4	0.168117	102.118	0	0	11
Lgi3	0.168294	102.039	0	0	22
Klhl35	0.167029	101.948	0	0	15
Adora1	0.167957	101.922	0	0	7
Vsx2	0.168243	101.912	0	0	15
Col12a1	0.168506	101.86	0	0	11
Ndrg4	0.167273	101.754	0	0	14
Egfl8	0.168645	101.735	0	0	7
Slc32a1	0.167538	101.705	0	0	10
Spock2	0.167252	101.684	0	0	14
Tmem130	0.167551	101.676	0	0	5
Tyrobp	0.167403	101.591	0	0	19
Olfm2	0.167465	101.572	0	0	5
Ablim3	0.166751	101.571	0	0	16
Gm39244	0.167525	101.531	0	0	17
Gprin1	0.166971	101.44	0	0	5
Spc25	0.16691	101.4	0	0	4
Pdlim1	0.169318	101.261	0	0	3
Fzd3	0.1663	101.23	0	0	6
Tmem26	0.165508	101.084	0	0	11
Dnajb13	0.166202	100.991	0	0	9
Agtr2	0.166083	100.785	0	0	-1
Slc6a5	0.165222	100.729	0	0	10
Fgl2	0.165945	100.616	0	0	22
AI646519	0.166307	100.486	0	0	7
Fstl5	0.164329	100.47	0	0	10
Ptf1a	0.164598	100.387	0	0	15
Npas3	0.164651	100.335	0	0	6
Phactr1	0.164908	100.303	0	0	5
Grik2	0.165073	100.214	0	0	10
Nkx2-3	0.163349	100.16	0	0	23
Arhgdig	0.165021	100.026	0	0	14
Scn7a	0.163709	99.5581	0	0	3
Irs4	0.164371	99.1795	0	0	27
Gbp3	0.163943	99.1281	0	0	13
Zic5	0.161697	99.0335	0	0	18
Mapk10	0.162701	98.9752	0	0	10
Pnoc	0.16271	98.8913	0	0	17
Thsd7a	0.161054	98.8723	0	0	17
Sfn	0.168234	98.8099	0	0	24
Ccdc152	0.162441	98.5454	0	0	19
Klhl41	0.161712	98.0696	0	0	7
Dqx1	0.159829	97.8455	0	0	3
Plp1	0.159398	97.7749	0	0	3
Pak1	0.161108	97.7506	0	0	5
Tbx15	0.161612	97.6678	0	0	11
Esm1	0.157303	97.5641	0	0	19
Mrps14	0.160449	97.5335	0	0	4
Ccdc34	0.160611	97.5075	0	0	4
Fam155a	0.160645	97.5056	0	0	5
Pcdh9	0.159321	97.4462	0	0	17
Fam198b	0.160653	97.4102	0	0	6
3632451O06Rik	0.158369	97.3886	0	0	3
Fam171b	0.158798	97.2254	0	0	3
Sox6	0.159193	96.8895	0	0	6
Cnmd	0.157401	96.8169	0	0	30
Gm13889	0.157694	96.6628	0	0	3
Iqub	0.159244	96.6015	0	0	9
Arx	0.159194	96.5265	0	0	22
Magee1	0.159031	96.487	0	0	5
Gm26725	0.15934	96.4141	0	0	9
Lyz2	0.158919	96.2029	0	0	19
Pimreg	0.157035	95.4596	0	0	4
Nid1	0.155934	95.455	0	0	11
Ap3b2	0.156801	95.384	0	0	5
Apba2	0.156269	95.0779	0	0	5
Nrg3	0.156508	95.0368	0	0	5
Pak3	0.15646	94.9042	0	0	17
Fabp3	0.156265	94.8282	0	0	5
Cped1	0.155268	94.723	0	0	11
Mllt3	0.153534	94.6017	0	0	18
4930412O13Rik	0.155983	94.549	0	0	21
Dll3	0.155419	94.523	0	0	15
Fgf10	0.155362	94.4896	0	0	27
Pla2g7	0.153705	94.2367	0	0	18
Nkx6-2	0.156891	94.2255	0	0	20
Hdac2	0.154594	94.0908	0	0	17
Lsm8	0.15472	94.0234	0	0	4
Cadm3	0.155001	93.9867	0	0	17
Gdap1l1	0.154432	93.978	0	0	5
Gmnn	0.154917	93.9626	0	0	4
D430019H16Rik	0.154622	93.9436	0	0	5
Ppp2r2c	0.153272	93.7994	0	0	5
Grm2	0.15288	93.7959	0	0	3
Tnni2	0.15439	93.6766	0	0	7
Hs3st5	0.153218	93.6551	0	0	17
Parp12	0.154523	93.6135	0	0	13
Nrcam	0.15396	93.5623	0	0	5
Selenok	0.153767	93.534	0	0	15
Rbfox3	0.153391	93.4392	0	0	5
Arl4a	0.153453	93.4257	0	0	4
Dct	0.153821	93.4156	0	0	25
Calm3	0.153483	93.4096	0	0	17
2510009E07Rik	0.152896	93.4044	0	0	15
Erbb4	0.152247	93.357	0	0	18
Pax9	0.153442	93.0998	0	0	7
Arpc1b	0.153518	93.0395	0	0	11
Slc6a11	0.15282	92.9312	0	0	6
Rasgrp1	0.153686	92.6878	0	0	25
Heyl	0.152075	92.6126	0	0	3
Ccdc182	0.151334	92.4754	0	0	3
Thbs4	0.152936	92.3802	0	0	7
Chga	0.151836	92.3318	0	0	27
Dbx2	0.152427	92.3084	0	0	6
C3	0.152662	92.2559	0	0	2
Klhl7	0.151636	92.2556	0	0	17
Thbs1	0.152107	92.2539	0	0	11
Zfhx2	0.151597	92.2272	0	0	5
Pdzrn4	0.151622	92.1278	0	0	21
Foxb1	0.151217	92.0443	0	0	16
Pfkp	0.151991	92.027	0	0	14
Sema3a	0.151376	91.9868	0	0	11
Gm20649	0.150918	91.9532	0	0	16
Gm35040	0.151344	91.9037	0	0	6
Adgrb1	0.150846	91.7236	0	0	6
Dusp26	0.150773	91.5634	0	0	5
Cfap52	0.150869	91.4139	0	0	9
Mgst1	0.14984	91.0564	0	0	4
Plxna4	0.148974	91.0358	0	0	3
Meis3	0.148858	90.7514	0	0	5
Galntl6	0.149753	90.6961	0	0	16
Parp6	0.14898	90.6816	0	0	5
Robo1	0.148589	90.5209	0	0	17
Scg3	0.148838	90.5196	0	0	5
Cdo1	0.149336	90.3559	0	0	20
Wfdc2	0.149565	90.2093	0	0	29
Chchd10	0.148714	90.1314	0	0	8
Nppa	0.148473	89.9801	0	0	8
Isg20	0.144674	89.8762	0	0	13
Mme	0.147202	89.7635	0	0	11
Sox5	0.146642	89.7208	0	0	30
Adcyap1r1	0.146778	89.5033	0	0	6
Chd3os	0.147104	89.1896	0	0	5
Grasp	0.145625	89.0957	0	0	3
Fam89a	0.145866	88.8841	0	0	3
Rpa3	0.145887	88.6944	0	0	4
Plac8	0.145619	88.5514	0	0	13
Col23a1	0.145376	88.5323	0	0	11
Cacna2d3	0.145804	88.47	0	0	17
Crip2	0.145195	88.3852	0	0	4
Reep2	0.145584	88.3812	0	0	5
Serpinb1b	0.146587	88.3483	0	0	9
Lypd1	0.146286	88.2712	0	0	17
Scg5	0.145198	88.235	0	0	17
Gas2	0.144909	88.1434	0	0	7
Kcnk9	0.145827	88.126	0	0	20
Gsx2	0.14299	88.0638	0	0	15
Casp3	0.143857	87.8606	0	0	3
Sema3c	0.145168	87.8549	0	0	16
Tbx3os2	0.144604	87.5699	0	0	26
Gpr50	0.143865	87.3935	0	0	26
Nrg1	0.143398	87.3757	0	0	14
Tal1	0.144045	87.1318	0	0	2
Gm26872	0.14421	87.1174	0	0	22
Mgst3	0.143445	87.1023	0	0	14
Smoc2	0.145407	87.067	0	0	11
Cetn3	0.143079	86.9748	0	0	4
Epcam	0.14433	86.9355	0	0	27
Mecom	0.143096	86.8547	0	0	30
Trappc4	0.142607	86.6895	0	0	17
Sap30	0.142564	86.6506	0	0	4
Fgb	0.143514	86.649	0	0	2
Ephb1	0.142524	86.6407	0	0	6
Col25a1	0.140722	86.6208	0	0	18
Rgs5	0.143145	86.5998	0	0	28
Cyb5a	0.142169	86.553	0	0	4
Npr3	0.14263	86.5367	0	0	28
Syt1	0.142649	86.5275	0	0	5
Synm	0.141723	86.5151	0	0	3
Asb2	0.14252	86.4254	0	0	8
Itga7	0.141848	86.2926	0	0	3
Hpca	0.14236	86.2539	0	0	5
Pcdha1	0.141762	86.2057	0	0	5
Msc	0.139039	86.1983	0	0	7
Spata13	0.140647	86.0146	0	0	4
Ccl5	0.134308	85.9443	0	0	13
Car3	0.143001	85.8403	0	0	7
Hoxa11	0.139835	85.8073	0	0	7
Nbl1	0.141442	85.7033	0	0	11
Pax7	0.139697	85.6389	0	0	18
Rasgef1c	0.141746	85.6054	0	0	16
Lhfpl4	0.140924	85.578	0	0	5
Rbm47	0.140709	85.3744	0	0	9
Hrk	0.140108	85.3555	0	0	14
Rnf7	0.140133	85.1949	0	0	4
Dll1	0.139713	85.1644	0	0	6
Rac3	0.140274	85.0695	0	0	14
Arl8a	0.139925	84.9949	0	0	5
Ehbp1	0.139184	84.8977	0	0	18
Lgals3bp	0.13833	84.5933	0	0	13
Ifi27l2a	0.139205	84.4275	0	0	13
Smim6	0.13891	84.1643	0	0	29
Bex1	0.138479	84.0481	0	0	15
3300002A11Rik	0.139515	83.7017	0	0	9
Nav3	0.1372	83.6973	0	0	5
Mbip	0.137828	83.6592	0	0	26
Dach1	0.136644	83.5467	0	0	15
Socs2	0.137333	83.5453	0	0	17
Snn	0.13666	83.295	0	0	15
Ildr2	0.135342	82.9112	0	0	4
Smim18	0.136073	82.8157	0	0	17
0610010K14Rik	0.135988	82.7943	0	0	4
Cend1	0.136166	82.7661	0	0	14
Mef2c	0.135817	82.7259	0	0	7
Fam181a	0.135673	82.7203	0	0	4
Erc2	0.135904	82.7171	0	0	5
Ube2d1	0.135672	82.7029	0	0	17
Emp1	0.138935	82.6815	0	0	11
Sytl4	0.136842	82.6707	0	0	-1
Hoxd12	0.13532	82.5943	0	0	7
Cdc20b	0.135186	82.3428	0	0	9
Ccl27a	0.135387	82.3377	0	0	17
Klhdc8b	0.134616	82.3113	0	0	18
Csrnp3	0.134823	82.2011	0	0	5
Gsta4	0.134993	82.1877	0	0	9
Ogn	0.135479	82.1656	0	0	11
Cldn6	0.13772	81.9878	0	0	27
Tspan17	0.134865	81.8577	0	0	14
Gm10801	0.135442	81.8392	0	0	19
Ak6	0.134596	81.8368	0	0	4
Camk2b	0.135082	81.8216	0	0	5
Tox3	0.134281	81.8213	0	0	4
Stat1	0.135171	81.8088	0	0	13
Gm36660	0.132077	81.668	0	0	-1
Boc	0.134206	81.5758	0	0	18
Morn5	0.134772	81.4894	0	0	9
Dpy30	0.133879	81.4146	0	0	4
Prdm8	0.133932	81.3652	0	0	17
Nts	0.130211	81.2662	0	0	-1
Dmrt3	0.134214	81.205	0	0	25
Arhgap20	0.13332	81.2039	0	0	11
Abcg5	0.133688	81.1475	0	0	9
Rnf208	0.133546	81.0899	0	0	5
Kcnd2	0.133917	80.9355	0	0	16
Spock3	0.132852	80.8524	0	0	16
Mmd2	0.132179	80.7435	0	0	6
Hoxa2	0.132643	80.7176	0	0	10
Chodl	0.134031	80.7146	0	0	16
Gm28652	0.130829	80.5957	0	0	18
Atp6v1g1	0.132391	80.5865	0	0	15
BC100530	0.131628	80.5794	0	0	2
Akap6	0.131779	80.4346	0	0	5
Hey1	0.132149	80.3591	0	0	22
Kif21a	0.131609	80.2001	0	0	4
Srp14	0.131375	80.0992	0	0	15
Tril	0.131751	80.0129	0	0	11
Prdm6	0.132475	79.9567	0	0	11
Arl4d	0.130071	79.9371	0	0	3
Scrn1	0.131288	79.9131	0	0	22
Gsg1l	0.129732	79.7995	0	0	3
Hecw1	0.13095	79.7217	0	0	5
Gjb2	0.138049	79.713	0	0	24
C1qtnf3	0.134172	79.6666	0	0	7
Gfra3	0.130122	79.5994	0	0	3
Gpc6	0.130453	79.559	0	0	7
Car11	0.129011	79.5447	0	0	28
Asf1a	0.130462	79.4614	0	0	4
Fam162b	0.131112	79.2384	0	0	11
Phlda1	0.129203	78.7765	0	0	14
Neurod4	0.127845	78.6926	0	0	3
Neb	0.129005	78.5738	0	0	7
Ly6d	0.129407	78.3765	0	0	-1
Caly	0.129275	78.3489	0	0	5
Soga3	0.128516	78.3371	0	0	5
Fmo1	0.127856	78.1573	0	0	11
Dmrtb1	0.127628	78.0412	0	0	21
S100a9	0.126838	77.8894	0	0	2
Tbx20	0.128055	77.7389	0	0	8
2310002L09Rik	0.128471	77.7233	0	0	7
Fam212b	0.125688	77.6262	0	0	3
Pde1b	0.127296	77.6079	0	0	10
Pcdh7	0.127587	77.5021	0	0	16
Obp1a	0.123089	77.4937	0	0	19
Gtf2a2	0.126963	77.2662	0	0	4
Igsf1	0.127116	77.2612	0	0	27
Fam19a2	0.12717	77.2001	0	0	14
4833427G06Rik	0.126402	77.1545	0	0	9
Tspo	0.126995	77.0943	0	0	13
Fam81b	0.127634	77.0865	0	0	9
Plxna2	0.126661	76.9995	0	0	10
Chn1	0.126191	76.599	0	0	5
Prdm13	0.125781	76.526	0	0	15
Edil3	0.125522	76.3857	0	0	14
Lrrc23	0.12558	76.3473	0	0	9
Zmynd10	0.125678	76.218	0	0	9
Glra2	0.125425	76.088	0	0	5
Pfdn4	0.12473	75.9639	0	0	15
Fezf1	0.125943	75.9496	0	0	26
Casz1	0.124964	75.9415	0	0	3
Bex4	0.124791	75.9366	0	0	4
Bcan	0.125619	75.8952	0	0	6
Ncam2	0.125296	75.8484	0	0	17
Sct	0.12446	75.8318	0	0	7
Sgcz	0.124265	75.8204	0	0	16
Mad2l1	0.124547	75.6376	0	0	4
B630019K06Rik	0.124524	75.5185	0	0	20
Tmem47	0.124052	75.5155	0	0	22
Adh1	0.125852	75.5014	0	0	-1
Fat3	0.123688	75.4743	0	0	18
Nol7	0.124058	75.4577	0	0	4
Chrng	0.124549	75.396	0	0	7
Evx1	0.124189	75.3832	0	0	16
Cldn1	0.124497	75.2627	0	0	9
Lrrn3	0.123639	75.1373	0	0	17
Sp8	0.124172	75.1354	0	0	6
Ndufb6	0.123366	75.0915	0	0	4
Ctsb	0.123568	74.9942	0	0	19
Erbb3	0.123417	74.9758	0	0	3
C1qc	0.123481	74.9454	0	0	19
Fam78b	0.122486	74.9428	0	0	3
Gabrg2	0.123542	74.8004	0	0	5
1700007K13Rik	0.122875	74.718	0	0	9
9030622O22Rik	0.123975	74.6297	0	0	20
Slc5a7	0.122916	74.5977	0	0	16
Mafb	0.122863	74.5113	0	0	16
Cyfip2	0.122031	74.336	0	0	14
Pcdh8	0.122313	74.2578	0	0	22
Uchl3	0.122212	74.2306	0	0	17
Fgf12	0.121979	74.036	0	0	17
Ccdc92	0.121238	73.9454	0	0	3
Mrln	0.120519	73.9142	0	0	7
Rbm24	0.121622	73.8468	0	0	7
1500011B03Rik	0.121449	73.7738	0	0	17
Wnt7a	0.122624	73.6429	0	0	6
Gad1	0.121071	73.6071	0	0	17
Ccer2	0.11918	73.5947	0	0	3
Esrrg	0.121418	73.5442	0	0	17
Adgrg2	0.120417	73.4783	0	0	3
Stfa1	0.120547	73.4175	0	0	2
Kcne1l	0.119483	73.0035	0	0	3
Tnnt3	0.120766	72.9999	0	0	7
Rgs7bp	0.119383	72.8975	0	0	3
Tnik	0.119811	72.7864	0	0	14
Nap1l2	0.119686	72.7068	0	0	5
Myl12b	0.119566	72.6687	0	0	15
Evx1os	0.119827	72.5377	0	0	16
Phf11d	0.118764	72.5124	0	0	13
Gabarapl2	0.11928	72.4597	0	0	15
Gng2	0.118678	72.2377	0	0	17
Gsc2	0.120011	72.138	0	0	21
Dctn3	0.118498	72.1172	0	0	17
Klhdc8a	0.118877	72.0515	0	0	20
Svbp	0.118672	72.0421	0	0	15
Lrriq1	0.11734	72.0403	0	0	11
Mustn1	0.118631	72.0163	0	0	7
Synpr	0.118427	71.973	0	0	16
Ifit3	0.117938	71.8647	0	0	13
Ngp	0.11731	71.845	0	0	2
Lmod3	0.118121	71.8385	0	0	7
Mmp24	0.118155	71.8036	0	0	5
Osr2	0.118978	71.7211	0	0	24
Hpgd	0.117943	71.6408	0	0	9
Fcgr3	0.117945	71.6084	0	0	19
Sp9	0.118177	71.5451	0	0	15
Sstr2	0.117428	71.5001	0	0	15
Rd3	0.115928	71.3882	0	0	3
Lama2	0.117695	71.3864	0	0	11
Irx5	0.117553	71.3582	0	0	15
Dek	0.117383	71.3339	0	0	4
Atcay	0.117286	71.3293	0	0	5
Adamts12	0.116937	71.1383	0	0	11
Cfl2	0.116874	71.0991	0	0	17
C1qb	0.117101	70.9261	0	0	19
Cyp11b1	0.116982	70.9131	0	0	-1
Wnt6	0.121572	70.8693	0	0	24
Dda1	0.116581	70.8589	0	0	17
Fzd5	0.11732	70.8577	0	0	26
Crispld1	0.116655	70.8189	0	0	11
Drc7	0.117121	70.803	0	0	9
Fam163a	0.114397	70.7423	0	0	18
Tmem35a	0.116412	70.6938	0	0	5
Cntn1	0.115129	70.6917	0	0	16
Ywhah	0.115977	70.5405	0	0	3
Ifi204	0.115532	70.5092	0	0	19
Vit	0.116425	70.5015	0	0	6
Calb2	0.116659	70.4569	0	0	20
Rab6a	0.115505	70.3723	0	0	17
Tm4sf1	0.115137	70.2472	0	0	11
AW551984	0.115839	70.1334	0	0	21
Ubash3b	0.115248	70.0862	0	0	3
Metrnl	0.115195	69.926	0	0	22
Shd	0.114863	69.9209	0	0	17
Fhl1	0.115234	69.9077	0	0	17
Grin2c	0.114191	69.8946	0	0	-1
Mndal	0.11422	69.8304	0	0	13
3110082J24Rik	0.114503	69.6992	0	0	4
Ajap1	0.114011	69.5917	0	0	10
Oprl1	0.114779	69.4744	0	0	5
Evx2	0.114598	69.474	0	0	16
Atp6v1e1	0.114034	69.3152	0	0	17
Gm38604	0.113924	69.0514	0	0	15
Lingo2	0.11392	69.0381	0	0	17
Tmem178b	0.112743	68.9663	0	0	14
Pthlh	0.113301	68.8541	0	0	9
Cldn10	0.113855	68.806	0	0	22
Unc5d	0.113198	68.6438	0	0	17
Chn2	0.112489	68.6427	0	0	22
Mdga2	0.11214	68.6251	0	0	9
St6galnac5	0.113	68.5819	0	0	17
Iqsec3	0.112916	68.5327	0	0	5
Lhx8	0.113524	68.532	0	0	26
Sorcs3	0.112807	68.4919	0	0	17
Fam102b	0.111862	68.4195	0	0	3
Lmo3	0.111648	68.4095	0	0	18
Hist1h4i	0.112688	68.4048	0	0	4
Zdhhc2	0.112268	68.389	0	0	6
Cacng2	0.111757	67.84	0	0	5
Gabrp	0.118076	67.8199	0	0	24
Meox2	0.111352	67.7783	0	0	7
Rgs10	0.111109	67.7714	0	0	3
Car10	0.111419	67.7404	0	0	14
Tmem132e	0.111008	67.5022	0	0	14
Dlx5	0.111618	67.5001	0	0	26
Adamts16	0.112627	67.4482	0	0	22
Efcab1	0.110995	67.4379	0	0	15
Matn1	0.111298	67.4243	0	0	30
Dmbx1	0.10801	67.3984	0	0	18
Epha5	0.110906	67.3889	0	0	17
Kcnj10	0.110749	67.2987	0	0	6
Aurkb	0.110576	67.198	0	0	4
Sult4a1	0.110505	67.1763	0	0	14
Zbp1	0.108138	67.1722	0	0	13
Chrna1	0.110553	67.1167	0	0	7
Pou4f2	0.110228	67.0149	0	0	17
Mcidas	0.111244	66.9949	0	0	9
Aspm	0.11021	66.9372	0	0	4
Mien1	0.109477	66.7152	0	0	17
P4ha3	0.10993	66.7048	0	0	22
Gstm7	0.109203	66.5641	0	0	10
Gabrb3	0.10913	66.4388	0	0	5
Tceal7	0.109206	66.2962	0	0	7
Mrpl18	0.108975	66.2625	0	0	4
Tmod2	0.108897	66.2516	0	0	5
Mapk8ip2	0.108352	65.8482	0	0	5
Ptx3	0.108599	65.8249	0	0	19
Ralyl	0.108639	65.8206	0	0	17
Syn2	0.107513	65.781	0	0	3
Lrp2	0.107068	65.7643	0	0	18
Zcrb1	0.107762	65.5433	0	0	15
Gpx2	0.108143	65.4587	0	0	29
C1ql4	0.107973	65.4219	0	0	20
Rnf5	0.107172	65.306	0	0	15
Sv2c	0.107713	65.293	0	0	17
Cdc42ep4	0.107146	65.1916	0	0	4
Unc45b	0.107286	65.0248	0	0	7
Rims3	0.106244	64.9399	0	0	3
Sox3	0.106477	64.7813	0	0	26
Pclo	0.106758	64.7682	0	0	5
Mrc1	0.107383	64.7616	0	0	19
Grp	0.106518	64.7186	0	0	16
Dnajc12	0.106394	64.6312	0	0	22
Pax5	0.106052	64.5623	0	0	22
Krt19	0.109048	64.3872	0	0	23
Gdap1	0.105995	64.3384	0	0	5
Cystm1	0.105399	64.2291	0	0	3
Magi2	0.105428	64.1458	0	0	9
Itgb1bp2	0.105176	64.0586	0	0	7
Dmrta1	0.106074	64.0392	0	0	25
Prss56	0.10253	63.9874	0	0	28
Fam84b	0.105267	63.9842	0	0	9
Immp1l	0.104838	63.9738	0	0	4
Dmrta2os	0.105633	63.9395	0	0	20
Mrpl34	0.104973	63.8472	0	0	15
Gnaz	0.1048	63.7261	0	0	5
Olfr558	0.104194	63.5585	0	0	3
Perp	0.108843	63.3994	0	0	24
Ifitm1	0.105139	63.3429	0	0	11
Spag6l	0.104133	63.3062	0	0	9
Pbdc1	0.104053	63.2474	0	0	4
Cisd1	0.103974	63.2418	0	0	15
Nkx2-9	0.10539	63.2388	0	0	15
Syngr3	0.103914	63.1578	0	0	5
Zcchc18	0.103325	62.9751	0	0	18
Bbip1	0.103444	62.9374	0	0	15
Cacng3	0.103731	62.8911	0	0	17
Calb1	0.103504	62.7931	0	0	29
Ccdc90b	0.103086	62.7918	0	0	18
Trim9	0.102529	62.4438	0	0	6
Tcf15	0.102315	62.4045	0	0	7
Gm42688	0.102417	62.3237	0	0	15
Lrrc4c	0.102597	62.217	0	0	17
Ly6e	0.101827	62.1784	0	0	13
Cd52	0.10164	62.1334	0	0	13
Ccdc184	0.1023	62.1305	0	0	5
Spaca9	0.102592	61.6807	0	0	9
Gm19935	0.101403	61.4824	0	0	9
Ociad2	0.100536	61.4473	0	0	22
Dlx1as	0.101804	61.4249	0	0	26
Cpa1	0.102545	61.3729	0	0	29
Aadac	0.101093	61.3593	0	0	2
Trim55	0.100922	61.3542	0	0	8
Cacna2d1	0.100558	61.3236	0	0	17
Sim1	0.101848	61.3225	0	0	20
Hspa4l	0.100217	61.2183	0	0	26
Vstm2a	0.100763	61.2099	0	0	16
Gja4	0.100928	61.184	0	0	28
Lrrtm4	0.100737	61.1821	0	0	16
Nms	0.101318	61.0358	0	0	16
Adgrl3	0.0997491	61.0324	0	0	17
Dbndd1	0.100361	61.0291	0	0	5
Dnajc6	0.100442	61.0201	0	0	5
Fam96a	0.100121	60.977	0	0	4
Gm45837	0.0995445	60.8592	0	0	3
Pmaip1	0.100286	60.801	0	0	25
Psd2	0.0994599	60.4817	0	0	5
E2f5	0.0994344	60.4796	0	0	4
Gm32061	0.0998089	60.4773	0	0	22
Stx7	0.0992474	60.3733	0	0	17
Sat1	0.0997027	60.3733	0	0	28
Ccdc113	0.0991326	60.3103	0	0	9
Gm29508	0.0984094	60.2738	0	0	18
Eef1e1	0.0991106	60.2647	0	0	15
1700024G13Rik	0.0993109	60.1533	0	0	9
Cacna1e	0.0979495	59.9778	0	0	14
Cacna1b	0.0988304	59.9367	0	0	5
Kirrel2	0.0984804	59.8861	0	0	15
Prmt2	0.0983167	59.6811	0	0	5
Mzt1	0.0980223	59.6535	0	0	15
Arpp21	0.0977324	59.5666	0	0	16
Btbd17	0.097724	59.5394	0	0	4
Fgf14	0.0971534	59.5133	0	0	18
Rhcg	0.097952	59.5092	0	0	6
Trim10	0.0978367	59.187	0	0	2
Bmx	0.0960907	59.1495	0	0	18
Cetn2	0.097289	59.1492	0	0	15
Cenpe	0.0971881	59.0693	0	0	4
Rab33a	0.0969835	58.8666	0	0	5
Dlx6os1	0.0979519	58.8407	0	0	26
Klhl40	0.0963402	58.7485	0	0	7
Htra1	0.100608	58.7074	0	0	24
A930003A15Rik	0.0957806	58.5	0	0	18
Klf7	0.0955354	58.3262	0	0	14
Tenm2	0.0952381	58.2976	0	0	17
Olig1	0.0961215	58.1791	0	0	6
Wnt3a	0.0940285	57.981	0	0	18
Veph1	0.0957802	57.9151	0	0	19
Rsad2	0.0941835	57.7972	0	0	19
Psrc1	0.0952798	57.7675	0	0	4
Napb	0.0947071	57.5089	0	0	5
Galnt12	0.0937549	57.3299	0	0	18
Mpped1	0.094301	57.227	0	0	26
Amer3	0.0943793	57.1734	0	0	5
Rapsn	0.093724	57.0583	0	0	7
Tmem107	0.0937326	56.9823	0	0	15
Mfsd2a	0.094053	56.9595	0	0	6
Scn10a	0.0928322	56.8401	0	0	3
Ak7	0.0937042	56.7499	0	0	9
D130079A08Rik	0.0917058	56.7207	0	0	3
Siah3	0.0933548	56.4141	0	0	16
Hpx	0.0932996	56.3908	0	0	2
Insc	0.0914609	56.3388	0	0	3
Ndufa4l2	0.0923634	56.2329	0	0	-1
Jakmip2	0.0921274	56.1885	0	0	17
Epas1	0.0924647	56.0407	0	0	28
A730017C20Rik	0.0922875	55.9379	0	0	17
Lmo2	0.0921362	55.921	0	0	25
Ralgds	0.09163	55.8862	0	0	14
Adcy8	0.0902223	55.6304	0	0	18
Dscam	0.0913591	55.5776	0	0	17
Zfpm2	0.0910555	55.5698	0	0	9
Gm2990	0.0917497	55.4989	0	0	16
Rheb	0.0908532	55.3608	0	0	15
Gm15050	0.0911129	55.273	0	0	16
2700046A07Rik	0.0907901	55.2125	0	0	22
Enkur	0.0910579	55.1513	0	0	9
Ifi211	0.0908645	55.1028	0	0	19
Vgf	0.0908779	55.0175	0	0	16
Galnt13	0.0903429	55.0086	0	0	17
Pak7	0.090154	54.9216	0	0	10
Tff3	0.0907412	54.9078	0	0	21
Luzp2	0.0894124	54.6804	0	0	18
Sfrp5	0.0889816	54.6477	0	0	7
Ntm	0.0898039	54.6222	0	0	17
Lrrc10	0.0899372	54.6066	0	0	8
Cenpv	0.089647	54.4575	0	0	4
Cp	0.0892691	54.3733	0	0	19
Hist1h1b	0.0891264	54.23	0	0	19
1110008P14Rik	0.0893944	54.208	0	0	14
Dpp6	0.0885518	53.9916	0	0	17
Cavin3	0.0890862	53.9705	0	0	11
Psmc3ip	0.0889453	53.9311	0	0	4
1500035N22Rik	0.0893736	53.9233	0	0	9
Bhlhe23	0.0869803	53.92	0	0	18
1810041L15Rik	0.0883705	53.8996	0	0	14
Cpa4	0.0888854	53.8327	0	0	26
Rph3a	0.0887535	53.7386	0	0	16
Gng11	0.088415	53.7182	0	0	11
C230072F16Rik	0.0884887	53.6404	0	0	9
Tfap2e	0.0880219	53.6378	0	0	14
Xaf1	0.0874907	53.3386	0	0	13
Fjx1	0.0874436	53.2028	0	0	22
Hmmr	0.0874885	53.1797	0	0	4
Cdh8	0.0863232	52.9919	0	0	18
Rsph4a	0.0873706	52.9419	0	0	9
Nol4	0.086647	52.8629	0	0	10
Gm45716	0.0861869	52.6888	0	0	18
Plppr4	0.0870565	52.5949	0	0	9
Foxn4	0.0861906	52.5183	0	0	15
Stab1	0.0864202	52.319	0	0	19
C1qa	0.0862634	52.3172	0	0	19
Stfa3	0.0853114	52.1328	0	0	2
Gm28653	0.0854809	52.1046	0	0	7
Tmem179	0.0858834	52.0452	0	0	5
Gm2824	0.0847597	51.9407	0	0	3
Gdpd2	0.0852028	51.925	0	0	6
Gm48606	0.0861124	51.8894	0	0	27
Ntng1	0.0842501	51.4634	0	0	17
Stx3	0.0841885	51.4543	0	0	18
Rora	0.0842728	51.3896	0	0	11
Cntn5	0.0842768	51.1373	0	0	9
Cfh	0.0847242	51.0627	0	0	11
Rassf4	0.0835722	50.8448	0	0	15
Cenpq	0.0836196	50.8392	0	0	4
Upk1b	0.0862127	50.7953	0	0	23
Fam19a5	0.083701	50.7377	0	0	17
Cldn9	0.0835457	50.6304	0	0	27
Ptgds	0.0842113	50.5789	0	0	9
Med10	0.0830521	50.5078	0	0	15
Stx1a	0.0826037	50.1666	0	0	14
Notum	0.0827599	49.9998	0	0	22
Ano1	0.0823769	49.9429	0	0	23
Slc8a1	0.0820004	49.8793	0	0	8
Srpk3	0.0818122	49.8388	0	0	7
Megf10	0.0819913	49.7941	0	0	6
Myom3	0.0821618	49.7131	0	0	7
Adgra1	0.0817821	49.7086	0	0	22
Rtp4	0.0814053	49.6564	0	0	13
Akr1c12	0.0827727	49.4653	0	0	29
Mthfd2l	0.0810679	49.349	0	0	15
Arid3c	0.0809049	49.135	0	0	16
Odf3b	0.0808244	49.0509	0	0	9
Pcdh17	0.080196	49.0505	0	0	14
Camp	0.0805446	49.0381	0	0	2
St8sia3	0.0806579	49.0164	0	0	5
Csf1r	0.0806997	48.9737	0	0	19
Hist1h1e	0.0800088	48.7497	0	0	19
Kcnab1	0.0803258	48.6867	0	0	16
Pcnt	0.0800832	48.6588	0	0	4
Rxrg	0.0802307	48.6307	0	0	7
D030056L22Rik	0.079803	48.6249	0	0	4
Fam96b	0.0799911	48.6123	0	0	15
Tlx1	0.0796379	48.5049	0	0	15
Zpld1	0.0781917	48.4805	0	0	19
Colec10	0.0791757	48.4359	0	0	23
Ddx60	0.080148	48.3712	0	0	19
Vsx1	0.079334	48.3454	0	0	15
Kif18a	0.0792961	48.2033	0	0	4
Naaa	0.0774073	48.18	0	0	18
Wdr63	0.0797682	48.0612	0	0	9
Iapp	0.0796437	47.9808	0	0	20
Plekhd1	0.0776323	47.9019	0	0	3
Kremen2	0.0804658	47.8145	0	0	7
Pdzph1	0.0785793	47.7648	0	0	4
Zeb1	0.0783401	47.763	0	0	21
Prag1	0.0785891	47.7384	0	0	6
Tex15	0.0792418	47.6477	0	0	11
Cacna1s	0.0776997	47.3338	0	0	7
Rims2	0.077622	47.2932	0	0	17
Ccl9	0.0768179	46.6767	0	0	19
Krt17	0.0796612	46.542	0	0	24
Foxe1	0.0768269	46.5227	0	0	24
Fundc2	0.076456	46.4648	0	0	4
Cdh10	0.0762969	46.4419	0	0	9
Ifit1	0.0774987	46.407	0	0	19
Ifi205	0.0764282	46.3709	0	0	13
Isca2	0.0761034	46.3341	0	0	15
Svip	0.0756805	46.2722	0	0	3
Aard	0.0752386	46.2301	0	0	18
Hpgds	0.0755496	46.2268	0	0	19
Gm12144	0.0761043	46.1801	0	0	9
Kitl	0.0759567	46.1672	0	0	22
Lypd6	0.0755383	46.0293	0	0	19
Acap3	0.0757367	46.0234	0	0	17
Rgs7	0.0755002	45.9223	0	0	14
Cntnap5a	0.0754709	45.8713	0	0	17
Cnih4	0.0755184	45.8156	0	0	4
Upk3bl	0.076397	45.7763	0	0	23
Crybb1	0.0754934	45.5945	0	0	-1
Ramp3	0.0748564	45.5332	0	0	16
Dapl1	0.0758906	45.4611	0	0	24
Tmem30b	0.0756076	45.4144	0	0	24
Glra1	0.0745013	45.4132	0	0	6
Cldn3	0.0756241	45.371	0	0	27
Nos1	0.0741496	45.3551	0	0	14
Ndst4	0.074435	45.3315	0	0	14
Cltb	0.0745954	45.3245	0	0	17
Emcn	0.074182	45.2121	0	0	11
Crygc	0.0734654	44.9762	0	0	19
Nme9	0.0746483	44.8703	0	0	9
Gm5483	0.0729926	44.5919	0	0	2
Angpt1	0.0730514	44.4836	0	0	11
Nipsnap3b	0.0730171	44.3826	0	0	15
Gm48742	0.0722856	44.3781	0	0	19
Apela	0.0728032	44.2984	0	0	22
Cntn4	0.0730905	44.2982	0	0	17
Cav3	0.072573	44.2675	0	0	8
Rnf152	0.0726009	44.2269	0	0	17
Kctd16	0.072387	44.2106	0	0	14
1700011H14Rik	0.072566	44.1783	0	0	29
Sgms2	0.0732879	44.1731	0	0	9
Ms4a6b	0.0726392	44.1697	0	0	19
B9d1	0.072356	44.0221	0	0	15
Ccnjl	0.0720003	43.9683	0	0	3
Arg2	0.0723355	43.9464	0	0	17
Glis1	0.072637	43.8823	0	0	11
Lipg	0.0723961	43.8461	0	0	6
Tekt1	0.0722359	43.8418	0	0	9
Zfp536	0.071935	43.7651	0	0	15
Gm20757	0.0709995	43.6538	0	0	18
Timp4	0.0718743	43.3749	0	0	6
Nmi	0.0709509	43.3124	0	0	13
Spdl1	0.0712938	43.2763	0	0	4
D730003K21Rik	0.0715671	43.1996	0	0	9
Ppfia2	0.0707678	43.0374	0	0	17
Tgtp1	0.0689055	43.0236	0	0	13
Akr1c13	0.0699798	42.5438	0	0	29
1700003E16Rik	0.0696256	42.2405	0	0	9
Tnr	0.0696446	42.163	0	0	16
Plppr1	0.0689511	42.1495	0	0	14
Anxa1	0.0696753	42.0985	0	0	24
E330013P04Rik	0.0689962	41.8401	0	0	25
Ifit3b	0.0686732	41.8364	0	0	19
Defb10	0.0693413	41.7634	0	0	9
Igfbp7	0.0687937	41.7048	0	0	28
Prc1	0.0682194	41.5938	0	0	19
Kctd8	0.0671472	41.5443	0	0	18
Gm31409	0.0669933	41.3972	0	0	18
Gm853	0.0686023	41.3844	0	0	9
Slc9a9	0.0677846	41.3357	0	0	14
Dnali1	0.0676165	41.329	0	0	9
Gm29571	0.0680195	41.3174	0	0	9
Chrnb1	0.0679887	41.2956	0	0	7
Klrk1	0.0658554	41.2118	0	0	13
Pde6d	0.0676925	41.1927	0	0	15
Mis18a	0.0678258	41.1924	0	0	4
Nkain3	0.0671282	41.1312	0	0	14
Ptpn18	0.0678461	41.1293	0	0	19
Ackr1	0.0677297	41.1287	0	0	17
Cfap36	0.0675822	41.1085	0	0	15
Negr1	0.0670078	41.0911	0	0	16
Scrg1	0.0679047	41.025	0	0	30
Lgmn	0.0675079	41.0045	0	0	19
Tspan7	0.067147	40.9256	0	0	16
Slc30a3	0.0672286	40.8502	0	0	17
Card19	0.0665093	40.7933	0	0	14
Fam167a	0.0666812	40.457	0	0	15
Kctd13	0.0664925	40.4242	0	0	17
Spint1	0.067958	40.2583	0	0	24
Tshb	0.0659405	40.1306	0	0	27
9530059O14Rik	0.0654402	39.9018	0	0	3
Cfap45	0.0651685	39.7307	0	0	9
Kcnq3	0.0647297	39.5809	0	0	18
Ltf	0.0651527	39.5749	0	0	2
Ccbe1	0.0643038	39.4431	0	0	11
Kctd4	0.0648794	39.3923	0	0	16
Nudt10	0.0647838	39.389	0	0	17
Fam135b	0.0646135	39.3446	0	0	16
Sh3rf3	0.0641453	39.2755	0	0	14
Ramp1	0.0654429	39.2703	0	0	23
Gng4	0.0647979	39.2247	0	0	17
Syt8	0.0650816	39.1793	0	0	23
Bcl2l12	0.0645021	39.1558	0	0	4
Gm16006	0.0646578	39.1278	0	0	9
Iqca	0.0637135	39.1011	0	0	9
Pmch	0.0645987	39.098	0	0	25
Hes2	0.0644981	39.0723	0	0	15
Lgals3	0.064437	39.0063	0	0	13
Gpr17	0.0643043	38.932	0	0	7
Art1	0.0641274	38.9255	0	0	7
Chrm3	0.0629673	38.6575	0	0	14
Slco4a1	0.0627306	38.5672	0	0	3
Ppbp	0.0638417	38.5227	0	0	2
Mstn	0.0631408	38.4442	0	0	7
Fam107a	0.0628777	38.404	0	0	14
1110004E09Rik	0.0630012	38.359	0	0	15
Epb42	0.0629263	38.216	0	0	2
Fcgr1	0.0627726	38.0387	0	0	19
Fabp1	0.0627608	37.9434	0	0	2
Nrsn1	0.0624146	37.9095	0	0	14
Shisa8	0.0626746	37.8994	0	0	9
Lamtor5	0.0622178	37.8379	0	0	15
Prr32	0.0625049	37.8114	0	0	9
Acyp1	0.0620822	37.7479	0	0	15
Ifitm10	0.0626541	37.7367	0	0	27
Pou3f4	0.0618437	37.6985	0	0	15
Dnajc24	0.0615197	37.4545	2.5357e-307	7.28231e-307	4
Abca9	0.0611497	37.3598	8.7948e-306	2.52434e-305	11
Ubxn10	0.06071	37.1302	4.56712e-302	1.31013e-301	9
Lin7a	0.0609549	37.1287	4.83403e-302	1.3859e-301	17
C1ql2	0.0612756	37.0902	2.01764e-301	5.78121e-301	14
Ly86	0.0613756	37.0558	7.23237e-301	2.07112e-300	19
Ydjc	0.0609097	37.0101	3.94598e-300	1.12936e-299	14
Bean1	0.0608101	36.9071	1.7785e-298	5.08723e-298	17
Stard3nl	0.0605152	36.8855	3.94433e-298	1.1276e-297	15
March11	0.0607741	36.8564	1.15666e-297	3.30474e-297	17
Lypd2	0.0598679	36.7908	1.29519e-296	3.69844e-296	27
Cyp1b1	0.0610351	36.7601	4.00782e-296	1.14378e-295	28
C3ar1	0.0602221	36.61	9.91668e-294	2.82849e-293	19
Nudt11	0.060187	36.5614	5.87729e-293	1.67539e-292	17
Epyc	0.059505	36.3343	2.32882e-289	6.63483e-289	19
Iigp1	0.0592951	36.3154	4.62761e-289	1.31766e-288	13
Ctsk	0.0596459	36.2878	1.25907e-288	3.58301e-288	11
Cgref1	0.0602646	36.279	1.73361e-288	4.93064e-288	17
Aqp6	0.0599127	36.261	3.32897e-288	9.46267e-288	15
Pigp	0.0594906	36.2533	4.40142e-288	1.2504e-287	15
1500009L16Rik	0.0591245	36.1301	3.82553e-286	1.08618e-285	15
Zc2hc1a	0.059376	36.1292	3.94229e-286	1.1187e-285	17
Khdrbs2	0.0593613	36.0998	1.1426e-285	3.2405e-285	14
Smgc	0.0592325	35.7572	2.55204e-280	7.23367e-280	-1
Taf13	0.0584411	35.7137	1.2113e-279	3.43145e-279	15
Fcrls	0.0588557	35.6764	4.59445e-279	1.30081e-278	19
Cdkn2d	0.0582843	35.5188	1.2604e-276	3.5665e-276	14
Ccpg1os	0.0582014	35.2741	7.32807e-273	2.07242e-272	15
Ms4a6c	0.0582569	35.264	1.04654e-272	2.95799e-272	19
Hoxc13	0.056782	35.243	2.19412e-272	6.19809e-272	-1
Gdnf	0.0578685	35.2411	2.34841e-272	6.63017e-272	23
Ankrd66	0.0584764	35.1991	1.03221e-271	2.91256e-271	9
Gas6	0.0582344	35.1806	1.98318e-271	5.59274e-271	19
Kcnj13	0.0583722	35.1163	1.90061e-270	5.35685e-270	9
Spef2	0.0576094	35.0612	1.31745e-269	3.71113e-269	9
Spi1	0.0578155	34.9535	5.7312e-268	1.61351e-267	19
Dleu7	0.0575927	34.9122	2.42514e-267	6.8237e-267	26
Muc16	0.0585161	34.8607	1.46777e-266	4.1276e-266	23
Cxcl10	0.0564157	34.8031	1.08996e-265	3.06341e-265	13
Nrsn2	0.0571458	34.7548	5.86824e-265	1.64838e-264	17
Tacr1	0.0573478	34.7368	1.09682e-264	3.07923e-264	22
Tal2	0.0564475	34.7225	1.80089e-264	5.05299e-264	26
Efhc1	0.0573875	34.7148	2.35327e-264	6.5992e-264	9
Inpp4b	0.0573616	34.6924	5.12957e-264	1.43766e-263	7
Ms4a7	0.0566809	34.424	5.51084e-260	1.54365e-259	19
Ube2t	0.056242	34.1945	1.45921e-256	4.08514e-256	4
Kcnb2	0.0561384	34.1431	8.45232e-256	2.36495e-255	14
Lyve1	0.0562105	34.0531	1.82515e-254	5.10388e-254	11
Ttc32	0.0558039	33.9317	1.1343e-252	3.17021e-252	4
Myf5	0.0561033	33.922	1.58049e-252	4.41479e-252	7
Tctex1d1	0.0558528	33.7862	1.57505e-250	4.39712e-250	9
Fam19a1	0.0555584	33.7179	1.57959e-249	4.40734e-249	16
Cfap161	0.0555637	33.6524	1.44013e-248	4.01599e-248	9
Ctla2a	0.0549186	33.5689	2.38343e-247	6.64278e-247	2
Pxdc1	0.0553564	33.484	4.12579e-246	1.14924e-245	15
Scn5a	0.0542262	33.4334	2.24593e-245	6.2526e-245	3
Sel1l3	0.0547088	33.4058	5.64215e-245	1.56988e-244	14
Gm16267	0.0547832	33.1634	1.81798e-241	5.05556e-241	21
Rxfp3	0.0540413	33.1308	5.36023e-241	1.48978e-240	30
Plat	0.0545843	33.1272	6.02238e-241	1.67288e-240	11
Cldn4	0.0570784	33.1203	7.57584e-241	2.10323e-240	24
Rit2	0.0541216	33.0352	1.26738e-239	3.5166e-239	16
Krt10	0.0541229	32.9586	1.59023e-238	4.40994e-238	15
Gabra2	0.0544814	32.9201	5.65972e-238	1.56866e-237	21
Adarb2	0.0538492	32.8534	5.09299e-237	1.4108e-236	16
Dok5	0.0537522	32.6173	1.16559e-233	3.22699e-233	17
Spp1	0.0538229	32.6109	1.43749e-233	3.97756e-233	19
B230323A14Rik	0.0539941	32.6072	1.62037e-233	4.48112e-233	16
Fhad1os2	0.0542594	32.6038	1.80872e-233	4.99922e-233	9
Defb9	0.0535914	32.5522	9.7564e-233	2.69514e-232	9
Cytl1	0.0536513	32.4778	1.09805e-231	3.0316e-231	30
Mtx2	0.0529155	32.1967	9.80533e-228	2.70567e-227	15
Dusp14	0.0527299	32.0407	1.47984e-225	4.08119e-225	9
Slc22a6	0.0533888	31.9649	1.67534e-224	4.61781e-224	28
Gbp7	0.0525559	31.9086	1.01533e-223	2.79705e-223	13
Wnt3	0.0522586	31.7755	7.05512e-222	1.94249e-221	18
Gabrg1	0.0518756	31.5169	2.55234e-218	7.0235e-218	6
Klf15	0.0515258	31.3712	2.50154e-216	6.87993e-216	6
1810020O05Rik	0.0513118	31.3118	1.61046e-215	4.42678e-215	-1
Sptssb	0.0520212	31.2666	6.64256e-215	1.82488e-214	23
0610009B22Rik	0.0512321	31.2029	4.87108e-214	1.33747e-213	15
Nrgn	0.05121	31.1829	9.08837e-214	2.49407e-213	2
Dkkl1	0.0513924	31.1612	1.79069e-213	4.91138e-213	3
Tmem126a	0.051067	31.1068	9.74362e-213	2.67095e-212	15
Evi2a	0.0516005	31.0909	1.59685e-212	4.37494e-212	19
Cdh20	0.0511941	31.084	1.98096e-212	5.42432e-212	15
Tsix	0.0508138	31.071	2.96564e-212	8.11615e-212	15
Slfn5	0.051043	30.9679	7.30306e-211	1.99755e-210	19
Aifm3	0.0508755	30.9316	2.24638e-210	6.141e-210	9
Stk33	0.0505478	30.6659	8.10821e-207	2.21536e-206	9
Sema4a	0.0504434	30.6248	2.8627e-206	7.81731e-206	17
Cplx3	0.0500907	30.6076	4.84818e-206	1.32319e-205	18
2900079G21Rik	0.0497117	30.2565	2.14162e-201	5.84185e-201	16
Lrrtm3	0.0497763	30.13	9.81855e-200	2.67681e-199	17
Ccdc85a	0.0495497	30.0787	4.59863e-199	1.25303e-198	9
Snx16	0.0494625	30.0727	5.51302e-199	1.50137e-198	17
Slc45a3	0.0490843	30.0596	8.16631e-199	2.22273e-198	18
Aldh1a3	0.0496567	30.0093	3.70814e-198	1.00874e-197	7
Gm15638	0.0495703	29.9738	1.07578e-197	2.92492e-197	14
Dnaic2	0.0494546	29.9511	2.12612e-197	5.7775e-197	9
Celrr	0.0489618	29.7194	2.15891e-194	5.86341e-194	22
Arl6	0.0484504	29.4722	3.2679e-191	8.87052e-191	15
Gm17455	0.0480825	29.4619	4.4268e-191	1.20098e-190	22
3110006O06Rik	0.0485478	29.4264	1.26368e-190	3.42648e-190	15
Gm44593	0.0483019	29.3629	8.17719e-190	2.21604e-189	15
Zfp804a	0.0482014	29.2365	3.33297e-188	9.02753e-188	17
C1ql3	0.0479074	29.0303	1.3644e-185	3.69354e-185	16
Irgm1	0.0474236	28.9758	6.63407e-185	1.79493e-184	13
Gm42133	0.0482539	28.9608	1.02455e-184	2.77055e-184	15
Anxa8	0.0485966	28.7501	4.52132e-182	1.22198e-181	24
Pts	0.0470264	28.5606	1.03608e-179	2.79869e-179	15
Gm20083	0.0464938	28.4223	5.35894e-178	1.4468e-177	15
Mgarp	0.0473014	28.364	2.81461e-177	7.59474e-177	22
Lcp1	0.046521	28.2701	4.03192e-176	1.08736e-175	11
Amn1	0.0463085	28.202	2.76388e-175	7.44981e-175	15
Gm45881	0.0461549	28.1857	4.37804e-175	1.17943e-174	14
1700006J14Rik	0.0464706	28.1413	1.53125e-174	4.1229e-174	9
Pde4b	0.0461078	28.1128	3.41638e-174	9.19371e-174	14
Uts2	0.0458916	27.8906	1.73484e-171	4.66605e-171	16
Wnt9b	0.0477569	27.7689	5.15348e-170	1.38534e-169	24
Tm2d1	0.0454107	27.6083	4.42646e-168	1.18927e-167	15
A330009N23Rik	0.0452248	27.5922	6.90305e-168	1.85366e-167	14
Nanos1	0.0451515	27.425	6.9042e-166	1.85298e-165	17
Gm12116	0.0445068	27.4155	8.97325e-166	2.40699e-165	14
Ms4a6d	0.0453512	27.393	1.66236e-165	4.45672e-165	19
Gm30191	0.0456638	27.3162	1.3618e-164	3.64898e-164	9
Art3	0.044275	27.3001	2.11746e-164	5.67075e-164	13
Cldn2	0.0442735	27.1584	1.00688e-162	2.69507e-162	9
Klhl31	0.0446318	27.0644	1.2931e-161	3.45935e-161	7
Emx2os	0.0442296	27.0573	1.56513e-161	4.18484e-161	25
Asic2	0.0441715	27.0469	2.07711e-161	5.55081e-161	14
Rnase4	0.0446683	27.0266	3.59382e-161	9.59889e-161	19
Jhy	0.0445258	26.9803	1.25783e-160	3.3578e-160	19
Ppp1r32	0.0443116	26.9533	2.61106e-160	6.96654e-160	9
Gm10631	0.0443665	26.9093	8.55556e-160	2.28148e-159	14
1520401A03Rik	0.0444358	26.8831	1.73327e-159	4.61959e-159	7
Gm36908	0.0443445	26.8543	3.76055e-159	1.00175e-158	9
Pih1d2	0.0442449	26.8181	9.94856e-159	2.64871e-158	9
Il18	0.043771	26.6719	4.9905e-157	1.32797e-156	15
Ighm	0.0437953	26.5083	3.88766e-155	1.03395e-154	19
Gbp9	0.042979	26.4833	7.55758e-155	2.00893e-154	13
Ifih1	0.0436115	26.4602	1.39127e-154	3.69626e-154	13
Oas2	0.0434313	26.3819	1.10427e-153	2.9322e-153	13
Hist1h2bc	0.0432987	26.3056	8.26569e-153	2.19365e-152	9
Ptprt	0.0432268	26.3033	8.78161e-153	2.32934e-152	16
Kcnc2	0.0428708	26.2102	1.01786e-151	2.69846e-151	18
Trem2	0.0432307	26.1564	4.16775e-151	1.10433e-150	19
Cxcl13	0.0432365	26.1442	5.74251e-151	1.52079e-150	-1
Cbln4	0.0429628	26.1011	1.77061e-150	4.68663e-150	16
Ptchd4	0.0427068	25.9946	2.85198e-149	7.54491e-149	9
Chat	0.0431338	25.9567	7.63366e-149	2.01842e-148	16
Hcn3	0.0426234	25.9186	2.0559e-148	5.43315e-148	16
Cd33	0.0427775	25.906	2.85017e-148	7.52819e-148	19
Gm9885	0.042626	25.8837	5.0798e-148	1.34102e-147	15
Ctss	0.042006	25.7621	1.17856e-146	3.10966e-146	19
Itgb3	0.0423462	25.7016	5.60924e-146	1.47923e-145	2
1110015O18Rik	0.0423667	25.6318	3.37738e-145	8.9019e-145	15
BC061237	0.0420323	25.6176	4.85198e-145	1.27818e-144	16
C530044C16Rik	0.042067	25.5628	1.97595e-144	5.20261e-144	21
Cyp26a1	0.042456	25.5047	8.7346e-144	2.29858e-143	23
Kcnj8	0.0420584	25.473	1.96163e-143	5.15948e-143	29
Adcyap1	0.0416866	25.4359	5.06025e-143	1.33024e-142	16
Dydc2	0.0415278	25.3183	1.00556e-141	2.64204e-141	9
Wfdc15b	0.0419891	25.263	4.07761e-141	1.0708e-140	29
Kcng2	0.0420329	25.2345	8.37694e-141	2.19867e-140	8
Ak1	0.0415085	25.202	1.90318e-140	4.99259e-140	18
Gm29374	0.0412741	25.1909	2.52081e-140	6.60936e-140	16
Tff1	0.0419688	25.1872	2.76537e-140	7.24676e-140	29
Cdkl4	0.0410138	25.0586	7.03485e-139	1.84255e-138	14
2610016A17Rik	0.0406755	25.0544	7.81269e-139	2.04521e-138	7
Erich2	0.0414234	25.0144	2.1316e-138	5.57719e-138	9
Gm32255	0.0406868	24.9184	2.35346e-137	6.15445e-137	28
Klrb1f	0.0408377	24.6795	8.88302e-135	2.32175e-134	9
Tmem199	0.0404619	24.611	4.81924e-134	1.25895e-133	15
Gm47708	0.0398053	24.5451	2.44099e-133	6.37335e-133	18
Frmpd4	0.0401429	24.3559	2.5084e-131	6.54593e-131	14
Myo19	0.0400734	24.3551	2.56091e-131	6.67948e-131	15
Otor	0.0399806	24.2869	1.34942e-130	3.51777e-130	-1
Gp9	0.0395091	24.2445	3.78125e-130	9.85215e-130	2
Ifi207	0.0398664	24.1839	1.64512e-129	4.28418e-129	19
Ctla2b	0.0397586	24.0858	1.75969e-128	4.58014e-128	13
BC030500	0.0396332	23.9778	2.37189e-127	6.17036e-127	16
Dnah9	0.0390104	23.5658	4.32363e-123	1.12419e-122	22
Dbpht2	0.0386599	23.5436	7.29143e-123	1.89486e-122	14
Ccdc151	0.0384045	23.4597	5.26533e-122	1.36762e-121	9
Pno1	0.0384668	23.3896	2.72699e-121	7.07942e-121	4
Pcbd1	0.038417	23.3362	9.50968e-121	2.46748e-120	21
Optc	0.0385489	23.3172	1.482e-120	3.84337e-120	25
Palmd	0.0383586	23.2693	4.5411e-120	1.17706e-119	7
Gm11627	0.03826	23.2312	1.10236e-119	2.85585e-119	15
Adgre1	0.0385692	23.2273	1.20684e-119	3.12491e-119	19
Slfn2	0.0377673	23.0241	1.33811e-117	3.46302e-117	13
Gpr22	0.0377766	23.0112	1.80115e-117	4.65894e-117	16
Lhx6	0.037546	22.9848	3.30526e-117	8.54514e-117	7
Gm34342	0.0380383	22.9699	4.66178e-117	1.20459e-116	7
Itih1	0.0379031	22.8973	2.46956e-116	6.37798e-116	2
Gm11266	0.0374272	22.7887	2.96953e-115	7.66528e-115	15
Mfrp	0.0374129	22.7409	8.83231e-115	2.27872e-114	9
Grin2a	0.0372467	22.692	2.68562e-114	6.92528e-114	16
C030029H02Rik	0.0372597	22.5637	4.92379e-113	1.26902e-112	15
Kcnt2	0.0369114	22.4297	1.00998e-111	2.6017e-111	28
Cd86	0.0369643	22.3029	1.73136e-110	4.45768e-110	19
Pla2g4a	0.0366312	22.1943	1.95094e-109	5.02042e-109	23
G530012D18Rik	0.036405	22.0199	9.29152e-108	2.38979e-107	13
1700088E04Rik	0.0362618	21.9753	2.48206e-107	6.38062e-107	9
Ifi209	0.0356084	21.8444	4.39553e-106	1.12937e-105	13
Tpbgl	0.0357993	21.8151	8.33435e-106	2.14031e-105	14
Coch	0.0355594	21.609	7.38998e-104	1.89681e-103	23
Plek	0.0353498	21.5147	5.66793e-103	1.45406e-102	19
Dtd1	0.0354751	21.5145	5.69871e-103	1.46121e-102	16
Dnaic1	0.0354102	21.4169	4.65261e-102	1.19237e-101	9
Ch25h	0.0360774	21.257	1.41864e-100	3.63382e-100	11
Gm49339	0.0348053	21.2019	4.5861e-100	1.17412e-99	13
Galr2	0.0341963	21.1705	8.92457e-100	2.28367e-99	14
Gm28111	0.0341487	21.0223	2.05005e-98	5.24311e-98	14
A330102I10Rik	0.0345856	20.9895	4.09275e-98	1.0462e-97	16
Gm48435	0.0345915	20.9096	2.18806e-97	5.59034e-97	27
Cxcl9	0.0335218	20.8131	1.64658e-96	4.20474e-96	13
Nov	0.0340236	20.6858	2.32647e-95	5.93791e-95	14
Gm10602	0.034001	20.6629	3.73741e-95	9.5342e-95	19
Gm4675	0.034072	20.6428	5.66498e-95	1.44441e-94	15
Pipox	0.0340757	20.6317	7.12486e-95	1.81571e-94	15
Ifit2	0.0339574	20.5068	9.35477e-94	2.38277e-93	19
Grb14	0.0332748	20.1822	7.02118e-91	1.78747e-90	14
Gbp4	0.0323525	20.094	4.1647e-90	1.05972e-89	13
Btla	0.032646	19.9808	4.04293e-89	1.02821e-88	22
Slfn8	0.0319807	19.9012	1.9851e-88	5.04601e-88	13
C230004F18Rik	0.0325241	19.7894	1.83569e-87	4.66384e-87	16
Alkbh6	0.0324462	19.7288	6.09796e-87	1.54849e-86	15
Rhbg	0.033106	19.6186	5.35947e-86	1.36027e-85	2
Gm12408	0.0323614	19.6038	7.17307e-86	1.81965e-85	7
Washc3	0.0322009	19.5654	1.52527e-85	3.86733e-85	15
Nap1l3	0.0320632	19.5359	2.72061e-85	6.89461e-85	17
Cabcoco1	0.0321089	19.4861	7.19803e-85	1.82321e-84	9
Gm4951	0.0315116	19.4565	1.28255e-84	3.24697e-84	13
Crb3	0.0323524	19.4217	2.52758e-84	6.3957e-84	27
Sult1d1	0.0317449	19.3635	7.84635e-84	1.98441e-83	29
Ccl12	0.0314133	19.3299	1.50363e-83	3.80088e-83	13
Pou6f2	0.0313582	19.1463	5.19895e-82	1.31353e-81	18
Sgca	0.0314585	19.1083	1.07682e-81	2.71924e-81	7
Chsy3	0.031277	19.1065	1.11468e-81	2.81343e-81	9
Tmem159	0.0314004	19.0391	4.04504e-81	1.02044e-80	14
Scgn	0.0313515	19.0146	6.45884e-81	1.62855e-80	27
Ccdc177	0.030808	18.7991	3.83943e-79	9.67598e-79	15
Gsto1	0.0308401	18.7786	5.65293e-79	1.42391e-78	16
Sgo2a	0.0308507	18.7328	1.3361e-78	3.36381e-78	15
Ccl24	0.03065	18.6413	7.43572e-78	1.87109e-77	19
Prr16	0.030599	18.5868	2.05322e-77	5.16403e-77	7
D130052B06Rik	0.0297643	18.5076	8.96916e-77	2.25469e-76	14
Mal2	0.0305351	18.5068	9.09394e-77	2.28491e-76	29
Rab9b	0.03048	18.502	9.94382e-77	2.49719e-76	17
Mpeg1	0.0304138	18.4962	1.10843e-76	2.7822e-76	19
1700013F07Rik	0.0301242	18.4572	2.28339e-76	5.72854e-76	9
Tmem216	0.030245	18.3794	9.60843e-76	2.40934e-75	15
F630028O10Rik	0.0302212	18.3441	1.84034e-75	4.61238e-75	19
Gm16136	0.0311401	18.323	2.70991e-75	6.78836e-75	24
Gm26894	0.030112	18.2771	6.2982e-75	1.57692e-74	-1
Isx	0.0303458	18.209	2.18997e-74	5.4804e-74	29
Hacd4	0.0299411	18.2084	2.21223e-74	5.53334e-74	19
Pcdh11x	0.030216	18.1927	2.94553e-74	7.36383e-74	30
Chrna6	0.0303151	18.1875	3.24408e-74	8.10614e-74	20
Irf8	0.0299063	18.1841	3.44971e-74	8.61565e-74	19
AC162693.1	0.0298671	18.1592	5.43467e-74	1.35663e-73	16
3830417A13Rik	0.0305417	18.0608	3.24303e-73	8.09139e-73	23
3930402G23Rik	0.0296667	18.0072	8.54712e-73	2.13145e-72	9
Cd68	0.0294561	17.9317	3.3347e-72	8.31182e-72	19
Usp18	0.0292566	17.9206	4.07036e-72	1.01404e-71	13
H2-Ab1	0.0295529	17.8853	7.6774e-72	1.9117e-71	-1
Dclk3	0.0289447	17.8632	1.1402e-71	2.83774e-71	14
Usp51	0.0291351	17.8566	1.28482e-71	3.19608e-71	26
Lypd3	0.0306452	17.8189	2.52284e-71	6.27261e-71	24
Slc6a2	0.029553	17.7859	4.54151e-71	1.12861e-70	-1
G0s2	0.0291863	17.7288	1.25613e-70	3.12005e-70	23
Gm11146	0.0291271	17.7133	1.65597e-70	4.11116e-70	15
Sox7	0.0291017	17.6659	3.83762e-70	9.52262e-70	28
AI413582	0.0289964	17.5965	1.31087e-69	3.25116e-69	14
Tbx22	0.0289609	17.5815	1.70807e-69	4.23419e-69	2
Rabl2	0.0289026	17.5352	3.8585e-69	9.56021e-69	15
Sh2d1a	0.0288979	17.4787	1.04161e-68	2.57952e-68	16
Grhl3	0.0297892	17.4132	3.27782e-68	8.11341e-68	24
Ccr1	0.0286487	17.2729	3.7607e-67	9.30405e-67	19
Kcnk16	0.028839	17.2388	6.78869e-67	1.67871e-66	15
2310043L19Rik	0.0279804	17.1541	2.92822e-66	7.23731e-66	7
Gm27033	0.0270607	17.149	3.19685e-66	7.89736e-66	29
Nr3c2	0.0280702	17.134	4.13485e-66	1.02095e-65	9
Capsl	0.028303	17.1089	6.36726e-66	1.57139e-65	22
Flrt1	0.0278626	17.0531	1.65837e-65	4.0907e-65	30
Gm44278	0.0280933	17.0455	1.88647e-65	4.65106e-65	21
Pacrg	0.0279963	16.9998	4.12026e-65	1.01534e-64	9
Prima1	0.0277624	16.9547	8.87602e-65	2.18621e-64	-1
Edn1	0.0280007	16.9163	1.7065e-64	4.20112e-64	28
AC124561.1	0.0278027	16.8719	3.62278e-64	8.91432e-64	16
Sod2	0.0276827	16.8459	5.62254e-64	1.38282e-63	15
Serpinb8	0.0276415	16.8439	5.81372e-64	1.42913e-63	14
Htr1a	0.0275629	16.7969	1.28586e-63	3.15937e-63	21
Slc35g3	0.0278088	16.7783	1.75925e-63	4.32037e-63	9
Sema3g	0.0273554	16.625	2.29783e-62	5.64023e-62	28
Hsbp1l1	0.0269276	16.4032	9.06531e-61	2.22407e-60	14
Tekt4	0.0267101	16.2516	1.08877e-59	2.66985e-59	9
Cacng6	0.0267618	16.2371	1.37793e-59	3.37728e-59	7
Fgf6	0.0264394	16.2335	1.46061e-59	3.57817e-59	7
Abcg8	0.0266235	16.2193	1.84097e-59	4.50776e-59	22
Ncmap	0.0263693	16.0633	2.3063e-58	5.6444e-58	30
H2-M3	0.0267659	16.046	3.04718e-58	7.45396e-58	19
Rsph10b	0.0265343	16.0449	3.10127e-58	7.58258e-58	9
Pth2	0.0268742	16.0367	3.54123e-58	8.65403e-58	-1
AF529169	0.0263154	16.0332	3.74456e-58	9.14647e-58	16
Cst8	0.0257967	16.0264	4.18124e-58	1.02081e-57	-1
Slc35f4	0.0265059	16.026	4.20467e-58	1.02603e-57	16
Hoxb1	0.0259348	16.021	4.56199e-58	1.11268e-57	15
Hmx3	0.0263265	15.9676	1.07396e-57	2.61813e-57	21
Mt4	0.0261633	15.929	1.99384e-57	4.85828e-57	-1
Muc1	0.0259312	15.762	2.83829e-56	6.91254e-56	29
Micu3	0.0258808	15.7492	3.47623e-56	8.46211e-56	16
Clec4a2	0.0257382	15.6864	9.37462e-56	2.28093e-55	19
Avpr1a	0.0254488	15.5973	3.79595e-55	9.23139e-55	-1
Spdef	0.0251257	15.5087	1.51577e-54	3.68442e-54	18
Gm44000	0.0256282	15.4741	2.59462e-54	6.30375e-54	9
Gm996	0.0255101	15.4712	2.71218e-54	6.58616e-54	16
Cd300c2	0.0253177	15.4013	8.01988e-54	1.94657e-53	19
Tmem72	0.0251885	15.3964	8.65854e-54	2.10057e-53	9
Nkx1-2	0.0254199	15.384	1.04857e-53	2.54261e-53	21
Helt	0.0256159	15.3496	1.78095e-53	4.31641e-53	26
Coa6	0.0252178	15.2926	4.28016e-53	1.03686e-52	15
Htr7	0.0248493	15.2574	7.34695e-53	1.77892e-52	16
Sowaha	0.0251373	15.2168	1.36783e-52	3.31035e-52	27
Gpr19	0.0249783	15.1762	2.54122e-52	6.14713e-52	15
Vwa5b1	0.0250483	15.1762	2.54256e-52	6.14739e-52	9
AC119264.1	0.024825	15.0912	9.25357e-52	2.23624e-51	15
Aig1	0.0247529	15.0391	2.03436e-51	4.91392e-51	14
Gm26709	0.0246768	15.0214	2.66059e-51	6.42345e-51	26
Gm4166	0.0244049	15.0043	3.4418e-51	8.30549e-51	14
Gnb3	0.0247823	14.9955	3.92888e-51	9.47632e-51	27
Syndig1l	0.0246554	14.99	4.26685e-51	1.02865e-50	16
Ferd3l	0.0234107	14.9739	5.43852e-51	1.31049e-50	18
Plcxd2	0.0246607	14.9364	9.54694e-51	2.29936e-50	16
Bspry	0.0247829	14.9262	1.11284e-50	2.67897e-50	27
Gm43579	0.0245475	14.9134	1.34917e-50	3.24633e-50	9
Gm8773	0.0244277	14.8938	1.80836e-50	4.3491e-50	21
Gm15689	0.0243838	14.8352	4.33871e-50	1.04296e-49	9
Gm44532	0.0244386	14.8051	6.78712e-50	1.63073e-49	14
Cckar	0.0244414	14.7626	1.27623e-49	3.0649e-49	22
A330048O09Rik	0.024234	14.7152	2.57514e-49	6.18132e-49	15
Tmcc3	0.0241776	14.6811	4.25796e-49	1.02158e-48	19
C130026L21Rik	0.024157	14.6015	1.37418e-48	3.29541e-48	9
Tuba8	0.0241606	14.5968	1.47265e-48	3.52984e-48	2
Ncf4	0.0239149	14.5515	2.85795e-48	6.84704e-48	2
AC121960.2	0.0239526	14.4975	6.28129e-48	1.50414e-47	25
Ano3	0.0233217	14.3507	5.27438e-47	1.26242e-46	18
Gjd4	0.0234339	14.1815	5.96062e-46	1.42598e-45	7
Ifit1bl1	0.0232901	14.0963	2.00105e-45	4.78492e-45	19
Lrtm2	0.0233434	14.0354	4.73005e-45	1.13051e-44	16
Cacng1	0.0231175	14.0137	6.42419e-45	1.53469e-44	7
Pinx1	0.0229498	13.9612	1.34498e-44	3.21151e-44	15
Ifi47	0.0231035	13.9156	2.54662e-44	6.07786e-44	13
Hspb3	0.0225868	13.9108	2.72439e-44	6.49901e-44	7
Prelid3a	0.0227866	13.8897	3.65749e-44	8.72077e-44	15
Lrrc74b	0.022801	13.8618	5.39418e-44	1.28555e-43	9
Ccdc74a	0.0226973	13.8404	7.26995e-44	1.73176e-43	18
Ttc30b	0.0227151	13.8314	8.23842e-44	1.96153e-43	9
Catip	0.0229326	13.8189	9.79576e-44	2.33121e-43	9
Gm9979	0.0230692	13.729	3.40222e-43	8.09281e-43	-1
4933403O08Rik	0.0224093	13.7184	3.93922e-43	9.36571e-43	26
Cryba4	0.0225136	13.6938	5.53189e-43	1.31461e-42	19
Pik3r5	0.0224146	13.6463	1.06236e-42	2.52342e-42	21
Ccl4	0.0223599	13.6459	1.06764e-42	2.53477e-42	26
Ptgir	0.0217902	13.5956	2.12509e-42	5.04292e-42	14
Srrm4os	0.0222331	13.5586	3.5236e-42	8.35769e-42	15
Ccdc65	0.0221803	13.4774	1.06289e-41	2.51988e-41	9
4930426D05Rik	0.0221691	13.4375	1.82266e-41	4.31909e-41	22
Snx15	0.0220539	13.4085	2.69589e-41	6.38533e-41	14
Osmr	0.0218918	13.3505	5.87928e-41	1.39188e-40	9
Cd7	0.0215446	13.3378	6.97644e-41	1.65084e-40	-1
Gm12239	0.0216683	13.2768	1.57759e-40	3.73129e-40	15
Gkn3	0.0218145	13.2175	3.47588e-40	8.21721e-40	28
S100a14	0.0218904	13.2079	3.94925e-40	9.33189e-40	24
Mdh1b	0.0219366	13.1551	7.95017e-40	1.8777e-39	9
1700012C14Rik	0.0214425	13.1496	8.54965e-40	2.01833e-39	18
Akr1b10	0.0216171	13.0997	1.65206e-39	3.89822e-39	15
Tecta	0.0213534	13.068	2.50973e-39	5.91918e-39	28
Gm37459	0.0212416	13.0496	3.19284e-39	7.52673e-39	14
Cdh19	0.0211428	13.0414	3.55621e-39	8.37939e-39	7
Kcnh8	0.0212721	12.9923	6.76506e-39	1.59328e-38	16
Ugt1a10	0.0213127	12.9347	1.43283e-38	3.37295e-38	9
2010005H15Rik	0.0212295	12.9281	1.56201e-38	3.67533e-38	19
Bcl2a1b	0.0213441	12.9148	1.85644e-38	4.36604e-38	9
6530411M01Rik	0.021211	12.8724	3.21848e-38	7.56578e-38	15
Lhfpl5	0.0212003	12.8576	3.90003e-38	9.1636e-38	16
Gm43517	0.0212534	12.8524	4.16679e-38	9.7858e-38	26
Fam92b	0.020961	12.7341	1.91e-37	4.48356e-37	9
Ube2u	0.0212104	12.7097	2.61178e-37	6.12805e-37	9
Hsd3b1	0.0207764	12.6816	3.74066e-37	8.77265e-37	-1
Bin2	0.0207695	12.5513	1.95564e-36	4.58426e-36	2
Qprt	0.0204394	12.5222	2.82249e-36	6.61314e-36	2
Eprn	0.0210223	12.4912	4.16938e-36	9.76436e-36	9
Mc4r	0.0204592	12.4375	8.17537e-36	1.91371e-35	14
4933428C19Rik	0.0200703	12.4371	8.22019e-36	1.9233e-35	9
Tgtp2	0.0206485	12.4188	1.03309e-35	2.41603e-35	13
Hfe	0.0205047	12.4034	1.25233e-35	2.92737e-35	19
Rbm11	0.0200903	12.3782	1.71477e-35	4.00647e-35	19
Aldh3b2	0.0210422	12.313	3.85648e-35	9.00626e-35	24
Krt24	0.0201073	12.2819	5.66602e-35	1.3226e-34	7
Tmem182	0.0201673	12.1402	3.23349e-34	7.54431e-34	7
Gper1	0.019627	11.9491	3.28051e-33	7.65044e-33	22
Mapk15	0.0197021	11.9294	4.15959e-33	9.69602e-33	9
Kcna1	0.0194184	11.92	4.65377e-33	1.08429e-32	19
Dok7	0.0195159	11.885	7.0837e-33	1.64968e-32	7
Htr3a	0.019521	11.8763	7.86203e-33	1.83008e-32	-1
Ccl7	0.0195656	11.8337	1.30756e-32	3.04224e-32	7
Lrrc10b	0.0194621	11.8145	1.64325e-32	3.8215e-32	9
Arl11	0.0192926	11.7143	5.38592e-32	1.25196e-31	19
P3h2	0.0188712	11.6774	8.31476e-32	1.93187e-31	7
Smagp	0.019128	11.6628	9.87104e-32	2.29239e-31	19
Tnfaip8l3	0.0192496	11.6486	1.16615e-31	2.70695e-31	14
Cacng5	0.0190575	11.6251	1.53578e-31	3.5633e-31	14
Tnfaip8l2	0.0191701	11.6087	1.86125e-31	4.31644e-31	19
Fam174a	0.0190735	11.5896	2.32786e-31	5.39606e-31	15
Kcnc4	0.0189978	11.5505	3.66838e-31	8.49948e-31	16
6030408B16Rik	0.0189591	11.4689	9.44817e-31	2.18809e-30	28
Tmem71	0.0187907	11.4303	1.47552e-30	3.41555e-30	8
Cd74	0.018869	11.3915	2.30368e-30	5.33012e-30	19
Sh2d6	0.0184668	11.3851	2.48051e-30	5.73661e-30	-1
Gpr65	0.0185427	11.3697	2.95886e-30	6.83971e-30	19
Snx7	0.0186292	11.3664	3.07382e-30	7.10218e-30	30
Dio2	0.0186901	11.3457	3.89642e-30	8.99867e-30	7
1700042O10Rik	0.0185312	11.3303	4.64685e-30	1.07268e-29	21
Hs3st6	0.0187341	11.3041	6.26367e-30	1.44524e-29	-1
Mavs	0.0185632	11.2308	1.43971e-29	3.32035e-29	15
Thrsp	0.0184782	11.2141	1.73817e-29	4.00686e-29	-1
Gm32051	0.0182311	11.1458	3.75153e-29	8.64409e-29	2
Gp5	0.0178315	11.0852	7.39838e-29	1.70391e-28	2
Kcne3	0.0181617	11.0822	7.65312e-29	1.76177e-28	7
Myot	0.0182936	11.0395	1.23136e-28	2.83332e-28	7
Cubn	0.0179465	10.9514	3.27284e-28	7.52723e-28	18
9330121J05Rik	0.0180753	10.9402	3.7022e-28	8.51081e-28	25
Gm14715	0.0186213	10.9379	3.79714e-28	8.72504e-28	-1
Trhr	0.0176174	10.8735	7.70733e-28	1.77017e-27	18
Lilr4b	0.017137	10.8483	1.01575e-27	2.33184e-27	13
Gprc5d	0.017533	10.8036	1.65469e-27	3.7969e-27	-1
Efcc1	0.0175853	10.7915	1.88816e-27	4.33065e-27	15
Chia1	0.0177314	10.7814	2.10691e-27	4.83014e-27	9
Ccl2	0.0177433	10.7233	3.9556e-27	9.06416e-27	7
Fcgr2b	0.0176065	10.6584	7.96611e-27	1.82458e-26	19
Phf11a	0.0174623	10.6454	9.1591e-27	2.09686e-26	19
Wnt10a	0.0181042	10.634	1.03574e-26	2.37011e-26	24
Chil1	0.0176127	10.6175	1.23544e-26	2.82581e-26	-1
Tgm1	0.0182399	10.608	1.36809e-26	3.12778e-26	24
AU022754	0.0174632	10.6076	1.37315e-26	3.13791e-26	22
Agtr1a	0.0174433	10.6008	1.47772e-26	3.37533e-26	-1
Ccdc81	0.0176564	10.5567	2.3639e-26	5.39702e-26	9
Gm12829	0.017187	10.5372	2.91076e-26	6.64253e-26	-1
Sox17	0.0173581	10.5324	3.063e-26	6.98678e-26	28
Klra1	0.017284	10.5301	3.13738e-26	7.15316e-26	-1
Ptgdr	0.0170196	10.5238	3.35707e-26	7.65057e-26	-1
Casp1	0.0172838	10.4749	5.63166e-26	1.28284e-25	19
Ankrd37	0.0171833	10.4653	6.23406e-26	1.41941e-25	21
Gpr34	0.0173273	10.4336	8.70365e-26	1.9808e-25	19
Raxos1	0.0172652	10.4117	1.09682e-25	2.49504e-25	26
Foxs1	0.0174525	10.3942	1.31806e-25	2.99695e-25	28
Tm4sf4	0.0168138	10.2389	6.63636e-25	1.50826e-24	2
4930555F03Rik	0.0166996	10.2145	8.53641e-25	1.93921e-24	21
Gm48749	0.0163106	10.155	1.57375e-24	3.57346e-24	9
P2ry12	0.0167101	10.1279	2.07765e-24	4.71551e-24	-1
Gm10558	0.0165082	10.0609	4.1118e-24	9.32803e-24	20
Srpx2	0.0165825	10.0609	4.11411e-24	9.32905e-24	9
Xkr7	0.0162983	10.0533	4.44265e-24	1.00695e-23	14
Ptprc	0.0164487	10.051	4.54693e-24	1.03012e-23	19
Prss34	0.0165254	10.0083	7.00387e-24	1.58602e-23	7
Gm30382	0.0163397	9.99311	8.1691e-24	1.84905e-23	20
D630039A03Rik	0.0165574	9.98321	9.02633e-24	2.04216e-23	29
Calcb	0.0164689	9.98256	9.08626e-24	2.05478e-23	14
Gm9945	0.016279	9.98072	9.25588e-24	2.0922e-23	-1
Cep152	0.016332	9.95929	1.14848e-23	2.59484e-23	9
Slc5a5	0.0163974	9.95431	1.20746e-23	2.72687e-23	14
Gpr88	0.0163739	9.88896	2.32419e-23	5.24649e-23	14
Phlda2	0.0164292	9.8865	2.38186e-23	5.37424e-23	27
Nrn1l	0.0161391	9.85248	3.34373e-23	7.54111e-23	27
Treml2	0.0159788	9.77822	6.98217e-23	1.57398e-22	2
Ntn5	0.0158801	9.74113	1.00651e-22	2.26793e-22	28
Gm26523	0.0159663	9.7177	1.26723e-22	2.85413e-22	-1
Socs1	0.016042	9.71156	1.34597e-22	3.03011e-22	19
Crygd	0.0149827	9.63533	2.83537e-22	6.38022e-22	19
2600006K01Rik	0.0157953	9.61048	3.61069e-22	8.1212e-22	18
Pkib	0.0157598	9.58715	4.52764e-22	1.0179e-21	-1
Rras	0.0156871	9.54701	6.67485e-22	1.49997e-21	11
Gtsf1l	0.0148912	9.51665	8.94236e-22	2.00862e-21	9
Gm38414	0.015449	9.43141	2.02297e-21	4.54192e-21	25
Asgr1	0.0156639	9.39461	2.87155e-21	6.44424e-21	24
Ccna1	0.0153713	9.38055	3.28132e-21	7.36053e-21	25
4930558J18Rik	0.0154015	9.36308	3.87224e-21	8.68215e-21	26
Gstm6	0.0153557	9.35032	4.36896e-21	9.79148e-21	9
Gm47512	0.0152465	9.32482	5.55876e-21	1.24524e-20	21
Serpinb1a	0.0154682	9.30461	6.72396e-21	1.50559e-20	-1
Gm48757	0.0143883	9.28366	8.18757e-21	1.83249e-20	19
Olfr313	0.0150459	9.25137	1.10812e-20	2.47902e-20	22
Gnat3	0.0142698	9.23891	1.24513e-20	2.78429e-20	14
Rbm43	0.0152905	9.22553	1.41087e-20	3.1535e-20	9
Rasl10a	0.0151628	9.21836	1.50841e-20	3.37e-20	7
A930009A15Rik	0.0151003	9.21201	1.60042e-20	3.57395e-20	15
Htr2a	0.0151608	9.17558	2.24581e-20	5.01296e-20	16
1110059G10Rik	0.015018	9.13742	3.19808e-20	7.13539e-20	18
Ms4a4c	0.0152144	9.10185	4.44014e-20	9.90218e-20	13
Flywch1	0.0148162	9.01497	9.84665e-20	2.19497e-19	16
5330434G04Rik	0.0147599	8.98833	1.25503e-19	2.7964e-19	16
AI463170	0.0149218	8.97354	1.43574e-19	3.19763e-19	27
Ctxn3	0.014812	8.96618	1.53488e-19	3.41692e-19	22
Gm46401	0.014735	8.93787	1.98364e-19	4.41397e-19	14
4930429H19Rik	0.0145501	8.93699	1.99953e-19	4.44736e-19	15
Ldoc1	0.0147603	8.90114	2.7639e-19	6.14473e-19	21
Gm38505	0.0146648	8.88346	3.24068e-19	7.2015e-19	18
Nudt16	0.0144614	8.82304	5.56974e-19	1.23717e-18	14
Clec4a3	0.0144392	8.72427	1.33955e-18	2.97413e-18	19
N6amt1	0.0142482	8.7174	1.42325e-18	3.15857e-18	18
Crhr1	0.0143162	8.68738	1.85442e-18	4.11362e-18	16
9930111J21Rik2	0.0142043	8.67105	2.14069e-18	4.74654e-18	19
Hrh3	0.0142511	8.65946	2.37006e-18	5.2528e-18	21
Gpr157	0.0142391	8.63269	2.99634e-18	6.63788e-18	19
Trim30b	0.0140673	8.59187	4.27822e-18	9.47348e-18	19
Ribc2	0.0141101	8.58879	4.39454e-18	9.72673e-18	9
2610028E06Rik	0.0140998	8.58713	4.45857e-18	9.86409e-18	14
Vwc2l	0.0141199	8.58228	4.65049e-18	1.02841e-17	16
Drd1	0.0140675	8.57487	4.9601e-18	1.0964e-17	22
Mx1	0.0135976	8.54689	6.32235e-18	1.3969e-17	13
Fbxw28	0.0144349	8.53276	7.1447e-18	1.57789e-17	-1
C1qtnf2	0.0140277	8.50223	9.29905e-18	2.05277e-17	28
Kcnv1	0.0141724	8.49755	9.68185e-18	2.13633e-17	14
Gm29543	0.0139831	8.48715	1.05884e-17	2.33534e-17	16
Higd1b	0.0138058	8.47004	1.22654e-17	2.70402e-17	-1
Gpha2	0.0141326	8.46203	1.31385e-17	2.89522e-17	-1
Cdh16	0.0139081	8.45692	1.37269e-17	3.02355e-17	8
Tmem27	0.0139566	8.45273	1.42284e-17	3.13263e-17	9
Slc35d3	0.0139708	8.37128	2.84978e-17	6.27153e-17	20
Ccl6	0.0137995	8.36114	3.10575e-17	6.83183e-17	19
Htr1b	0.0138636	8.35808	3.18736e-17	7.00826e-17	-1
Rhox5	0.0135982	8.34678	3.50743e-17	7.70865e-17	2
Vsig10l	0.0137095	8.33627	3.83353e-17	8.42163e-17	16
Tmem89	0.0139171	8.33064	4.0203e-17	8.82807e-17	9
Magee2	0.0136413	8.28987	5.66872e-17	1.24423e-16	16
Fam161b	0.0136106	8.2815	6.0817e-17	1.33429e-16	16
Bco2	0.0133358	8.25809	7.40128e-17	1.62309e-16	9
Lgr6	0.0136577	8.2552	7.58268e-17	1.66214e-16	-1
Gm19345	0.0136492	8.25494	7.5987e-17	1.66492e-16	16
Cfap221	0.0134	8.18778	1.33041e-16	2.91374e-16	9
Abhd15	0.0134352	8.17725	1.45194e-16	3.1785e-16	14
Gm13652	0.0133245	8.15228	1.78561e-16	3.90725e-16	16
Micalcl	0.0133675	8.13118	2.12566e-16	4.6493e-16	27
Cdh9	0.0134516	8.11422	2.44464e-16	5.34465e-16	-1
Cd79b	0.0133522	8.10882	2.55568e-16	5.58496e-16	19
D630023F18Rik	0.0134327	8.09836	2.7852e-16	6.08388e-16	25
Rgs18	0.0132972	8.09144	2.9482e-16	6.43711e-16	2
Gm2115	0.0132895	8.06208	3.75036e-16	8.18499e-16	22
P2ry13	0.0132444	8.04046	4.47516e-16	9.76257e-16	9
Mitd1	0.0131717	8.00892	5.78612e-16	1.26169e-15	9
Carlr	0.013187	8.00715	5.86983e-16	1.27939e-15	16
Gm26519	0.0131973	8.00446	5.99984e-16	1.30716e-15	14
Gm49156	0.0129573	7.96005	8.59831e-16	1.87246e-15	26
C030018K13Rik	0.012856	7.93397	1.06126e-15	2.3101e-15	25
Ubl4b	0.0131846	7.92421	1.14802e-15	2.49786e-15	-1
Acot5	0.0131125	7.87769	1.66745e-15	3.62647e-15	-1
Banf2os	0.0129591	7.87667	1.68107e-15	3.65451e-15	23
Gm4791	0.0131091	7.85894	1.93693e-15	4.2089e-15	7
P2rx1	0.0128308	7.8566	1.9735e-15	4.28648e-15	2
Krt23	0.0129441	7.85462	2.00485e-15	4.35269e-15	29
Ccl3	0.0128301	7.80152	3.05822e-15	6.63677e-15	26
Gzmk	0.0127033	7.77744	3.70027e-15	8.02661e-15	19
Serpinb6b	0.0128158	7.70821	6.37971e-15	1.38328e-14	9
A230077H06Rik	0.0126767	7.66757	8.76399e-15	1.89943e-14	16
Gm5431	0.0125908	7.65071	9.99367e-15	2.16501e-14	19
Plxna4os2	0.0125425	7.6434	1.05776e-14	2.29051e-14	14
Ltc4s	0.0125574	7.63265	1.14988e-14	2.48892e-14	19
Alox5ap	0.0125852	7.6298	1.1756e-14	2.54348e-14	19
Gm29260	0.0127442	7.61694	1.29877e-14	2.80877e-14	22
Asic3	0.012235	7.50094	3.16807e-14	6.84841e-14	14
Cdcp1	0.0126506	7.4975	3.25223e-14	7.0273e-14	24
Ace	0.0120634	7.40579	6.51864e-14	1.40791e-13	9
Cd177	0.0119134	7.3653	8.83733e-14	1.90789e-13	26
Gm4792	0.0118256	7.31995	1.24029e-13	2.6765e-13	-1
AC079680.2	0.0125898	7.31411	1.29546e-13	2.79404e-13	-1
Gm46210	0.0119834	7.31407	1.29588e-13	2.79404e-13	-1
2810032G03Rik	0.011989	7.30973	1.33841e-13	2.8845e-13	9
Rab27b	0.0120902	7.29956	1.44354e-13	3.10973e-13	-1
Mrgpre	0.0119042	7.25345	2.03146e-13	4.37437e-13	16
Gm33027	0.0116844	7.25158	2.05973e-13	4.43335e-13	9
Pik3cg	0.0119731	7.22036	2.5925e-13	5.57767e-13	19
4930474N09Rik	0.0118484	7.19113	3.2128e-13	6.90924e-13	26
Calr4	0.0119111	7.18756	3.29785e-13	7.0891e-13	15
Nr0b1	0.0118845	7.17308	3.66642e-13	7.878e-13	-1
AA387200	0.0117105	7.15784	4.09796e-13	8.80147e-13	16
Zfp612	0.0117311	7.13413	4.8702e-13	1.04556e-12	21
AW011738	0.011741	7.13227	4.93648e-13	1.05933e-12	25
Gm26791	0.0116063	7.07631	7.40223e-13	1.58778e-12	14
AF067063	0.0115387	7.07021	7.7352e-13	1.65849e-12	-1
Spink5	0.0113764	7.03384	1.0046e-12	2.15302e-12	14
Itpka	0.0115399	7.02793	1.04809e-12	2.24526e-12	29
Cyp2a5	0.0115781	7.00978	1.1935e-12	2.55568e-12	-1
Chrdl1	0.0115404	7.0035	1.2482e-12	2.67165e-12	30
1700096K18Rik	0.0114399	6.97315	1.54965e-12	3.31546e-12	14
Fam159b	0.011394	6.94584	1.88111e-12	4.02291e-12	-1
Olfr1417	0.011393	6.91607	2.32171e-12	4.96304e-12	18
Opn3	0.0114096	6.91142	2.39914e-12	5.12637e-12	22
Ptchd1	0.0113687	6.89363	2.71929e-12	5.80796e-12	14
AC167229.1	0.0112213	6.83619	4.06633e-12	8.68132e-12	2
Gm37134	0.0112057	6.81869	4.59385e-12	9.80336e-12	26
Gm15688	0.0111682	6.80105	5.19295e-12	1.10771e-11	-1
9430024E24Rik	0.0110369	6.80056	5.21074e-12	1.11103e-11	-1
Krt13	0.0111647	6.78308	5.88188e-12	1.2536e-11	23
Gm38079	0.0108551	6.77853	6.07004e-12	1.29315e-11	24
Tlr1	0.0111498	6.76519	6.65693e-12	1.41757e-11	19
Gprc5a	0.0111891	6.76506	6.66284e-12	1.41823e-11	-1
Gm30893	0.0111448	6.7631	6.75334e-12	1.43688e-11	14
5430427N15Rik	0.0110248	6.73392	8.25737e-12	1.75614e-11	15
Gpr150	0.0109639	6.71104	9.66211e-12	2.05402e-11	21
Gm31107	0.0110578	6.70618	9.98947e-12	2.12271e-11	14
Nmu	0.0109978	6.69038	1.11296e-11	2.36397e-11	27
Krt75	0.0110654	6.68909	1.1228e-11	2.38387e-11	-1
Gm11615	0.0109426	6.68232	1.17593e-11	2.4956e-11	7
Chst13	0.0111125	6.64094	1.55843e-11	3.30597e-11	2
Gm13780	0.010987	6.63188	1.65717e-11	3.51393e-11	14
Gm27008	0.0109297	6.62532	1.73249e-11	3.67208e-11	20
4930452G13Rik	0.0107308	6.59802	2.08342e-11	4.41403e-11	-1
Lsmem1	0.0107846	6.59458	2.13226e-11	4.51558e-11	8
Phf19	0.0108875	6.58241	2.31438e-11	4.8992e-11	29
Gm45169	0.0107534	6.5795	2.36019e-11	4.99406e-11	26
4930523C07Rik	0.0108627	6.53821	3.11289e-11	6.58394e-11	2
Dsg1a	0.00995825	6.53289	3.22558e-11	6.81941e-11	-1
Klhl11	0.0106858	6.52645	3.36727e-11	7.11595e-11	-1
Gtf2a1l	0.0101745	6.47879	4.62309e-11	9.76571e-11	9
1700025H01Rik	0.0108745	6.466	5.03167e-11	1.06243e-10	23
Rnf32	0.0106342	6.46129	5.19066e-11	1.09554e-10	15
Tex26	0.0105414	6.44574	5.75184e-11	1.21347e-10	26
Pnmt	0.0107251	6.44466	5.79306e-11	1.22165e-10	14
Gcgr	0.0106647	6.42106	6.76657e-11	1.42634e-10	2
Eva1a	0.0105431	6.4145	7.06439e-11	1.48849e-10	24
Gm33447	0.0105456	6.40869	7.33863e-11	1.54563e-10	-1
Rab25	0.0107889	6.3899	8.29962e-11	1.74729e-10	24
Hspb6	0.0104645	6.35874	1.01705e-10	2.14026e-10	9
Gm38708	0.0105204	6.35024	1.07487e-10	2.26098e-10	21
G730003C15Rik	0.0103565	6.29027	1.58461e-10	3.33181e-10	15
Gm45350	0.0103179	6.27696	1.7263e-10	3.6282e-10	14
6330409D20Rik	0.0103056	6.26611	1.85086e-10	3.88836e-10	16
Nrl	0.0101617	6.24454	2.12519e-10	4.46282e-10	14
Clec4n	0.0100376	6.19154	2.97896e-10	6.25306e-10	19
Fam25c	0.0107085	6.16887	3.43893e-10	7.21555e-10	24
Lhcgr	0.0100972	6.16731	3.473e-10	7.28398e-10	-1
Gm20139	0.0101417	6.11979	4.685e-10	9.8218e-10	-1
Gm28884	0.010116	6.10642	5.09454e-10	1.06759e-09	-1
Ifi206	0.0101132	6.06587	6.56188e-10	1.3745e-09	19
1700040F17Rik	0.00972467	6.03899	7.75424e-10	1.62358e-09	-1
Arc	0.0099591	6.03592	7.90279e-10	1.65385e-09	25
Map3k8	0.00995908	6.03587	7.9054e-10	1.65385e-09	-1
Chrdl2	0.0100317	6.03483	7.95639e-10	1.66382e-09	7
Dhx58	0.009885	6.01006	9.27255e-10	1.93824e-09	19
Gm11772	0.00981712	6.00194	9.74857e-10	2.03689e-09	26
Pth2r	0.00988024	5.9889	1.05629e-09	2.20613e-09	-1
Lrrn4cl	0.00990699	5.98832	1.06012e-09	2.2132e-09	14
Mycbpap	0.00984862	5.96629	1.21356e-09	2.53247e-09	9
Dhh	0.00986226	5.95793	1.27728e-09	2.66432e-09	28
Gm28857	0.00976776	5.95452	1.30415e-09	2.71924e-09	2
Oit3	0.00973822	5.87772	2.07983e-09	4.33478e-09	2
Gm36640	0.00964829	5.87456	2.11981e-09	4.41628e-09	-1
Hagh	0.0096252	5.86087	2.3023e-09	4.79447e-09	14
A930038B10Rik	0.00962806	5.85956	2.32042e-09	4.83018e-09	14
Wnt16	0.00938232	5.85551	2.37779e-09	4.94755e-09	-1
Crct1	0.00955239	5.81334	3.0619e-09	6.36834e-09	-1
1700063D05Rik	0.0096062	5.81253	3.07678e-09	6.39663e-09	27
Gm13617	0.00965673	5.80672	3.18538e-09	6.61967e-09	14
Tlr7	0.00960965	5.79278	3.46159e-09	7.19067e-09	19
Nup62cl	0.00951882	5.77443	3.86074e-09	8.01648e-09	24
Gm31816	0.00950042	5.76898	3.98775e-09	8.27676e-09	-1
Gm26782	0.00946247	5.75896	4.23159e-09	8.77924e-09	25
Pnma1	0.00953128	5.75847	4.24387e-09	8.80105e-09	15
AC154782.1	0.00932054	5.75018	4.45742e-09	9.24009e-09	-1
Rgs11	0.00948469	5.74619	4.5638e-09	9.45669e-09	21
6330562C20Rik	0.00942158	5.71827	5.3808e-09	1.1145e-08	-1
Gm47033	0.00935707	5.66145	7.50509e-09	1.55385e-08	21
Crybg2	0.00921095	5.65674	7.7137e-09	1.59638e-08	24
Ripply3	0.0093629	5.64923	8.05855e-09	1.66706e-08	27
Btg4	0.00931952	5.64211	8.39905e-09	1.73678e-08	9
Gm45431	0.00914947	5.62984	9.01887e-09	1.86417e-08	25
Ces2a	0.00956394	5.62942	9.04058e-09	1.86789e-08	2
1700018L02Rik	0.00931645	5.62498	9.27642e-09	1.91582e-08	-1
2210011C24Rik	0.00970764	5.60901	1.01741e-08	2.10035e-08	-1
Gm10419	0.00931036	5.59072	1.13065e-08	2.33315e-08	21
Rasgrf2	0.00924127	5.57876	1.21122e-08	2.49838e-08	21
Hapln3	0.00912667	5.53182	1.58461e-08	3.26724e-08	9
Fgf7	0.00911932	5.51257	1.76811e-08	3.64409e-08	7
Ccdc103	0.00906184	5.51009	1.79327e-08	3.69442e-08	9
Gm12258	0.00906662	5.50528	1.84291e-08	3.79513e-08	16
Nkx3-1	0.00909492	5.50324	1.86435e-08	3.83769e-08	24
Was	0.00894095	5.47038	2.2453e-08	4.61997e-08	19
Slc5a8	0.00882066	5.45036	2.51336e-08	5.16939e-08	-1
2310002D06Rik	0.00892554	5.44089	2.65071e-08	5.44827e-08	26
Ccl17	0.00892768	5.44086	2.65113e-08	5.44827e-08	2
Gm33940	0.00890082	5.43924	2.67545e-08	5.496e-08	-1
Fgf18	0.00892247	5.42752	2.85706e-08	5.86665e-08	30
Fmo2	0.00892072	5.41847	3.00562e-08	6.16917e-08	14
Trac	0.00887812	5.41165	3.12239e-08	6.40623e-08	-1
4930512H18Rik	0.00891752	5.40904	3.1681e-08	6.49734e-08	7
B230311B06Rik	0.00889662	5.39002	3.52251e-08	7.22121e-08	22
Nags	0.00900679	5.38875	3.54738e-08	7.26922e-08	2
Them5	0.00910377	5.38314	3.65986e-08	7.49663e-08	-1
Cxcl16	0.00885792	5.35508	4.27591e-08	8.75494e-08	19
Gm42695	0.00877781	5.34307	4.56932e-08	9.35186e-08	-1
Tnfrsf11b	0.00877601	5.34129	4.61437e-08	9.44021e-08	-1
Kcnk15	0.00883965	5.28358	6.33424e-08	1.29535e-07	-1
Gm49120	0.0093291	5.27444	6.65792e-08	1.36098e-07	-1
Ptger2	0.00879469	5.26043	7.18576e-08	1.46828e-07	27
Fgf3	0.00859001	5.23776	8.12679e-08	1.65988e-07	-1
Tsga13	0.0086813	5.23123	8.4195e-08	1.71897e-07	24
P2rx6	0.00851738	5.19789	1.0078e-07	2.05674e-07	-1
4930453C13Rik	0.00830161	5.19075	1.04724e-07	2.13634e-07	-1
Fer1l6	0.00847257	5.17908	1.11493e-07	2.27352e-07	14
Gm2061	0.00855549	5.1531	1.28105e-07	2.61119e-07	2
Gm47757	0.00843157	5.12744	1.46851e-07	2.99208e-07	27
Zfp983	0.00836309	5.111	1.6023e-07	3.26333e-07	14
Sfrp4	0.00828985	5.10502	1.65383e-07	3.36692e-07	14
Wfdc17	0.00819282	5.09971	1.70083e-07	3.46119e-07	19
Ermn	0.00841079	5.09622	1.73253e-07	3.52427e-07	-1
Sost	0.00838418	5.07694	1.91784e-07	3.89964e-07	9
Capn13	0.00837158	5.0679	2.01117e-07	4.08775e-07	20
Gm27217	0.00837784	5.06323	2.06103e-07	4.18739e-07	16
4930532G15Rik	0.00827733	5.05549	2.14645e-07	4.35917e-07	26
Zfp474	0.0082895	4.9978	2.89937e-07	5.88586e-07	9
Il2rg	0.00825682	4.99351	2.96456e-07	6.01574e-07	19
Arsj	0.00833161	4.99173	2.99207e-07	6.06911e-07	30
Asb10	0.00821805	4.97365	3.28512e-07	6.66084e-07	-1
AC130815.3	0.00816063	4.96916	3.3621e-07	6.81414e-07	14
1700040D17Rik	0.00812315	4.9223	4.27667e-07	8.66424e-07	-1
2900055J20Rik	0.00811308	4.89518	4.91085e-07	9.94502e-07	14
Gm45441	0.0079947	4.89412	4.93741e-07	9.99477e-07	14
Gm4065	0.00829289	4.88492	5.17347e-07	1.04684e-06	7
Hilpda	0.00799888	4.87104	5.55072e-07	1.12272e-06	14
Gm10636	0.00799611	4.86456	5.73571e-07	1.15967e-06	-1
Gpr63	0.00797387	4.85927	5.89094e-07	1.19057e-06	7
1700102H20Rik	0.00799828	4.84542	6.31727e-07	1.27622e-06	15
BC051019	0.00792602	4.84299	6.39496e-07	1.29139e-06	9
5830473C10Rik	0.00786947	4.82669	6.94102e-07	1.40109e-06	-1
Cd70	0.00772842	4.82018	7.17145e-07	1.44702e-06	-1
Gm32122	0.0079988	4.80367	7.78906e-07	1.57101e-06	29
Gm6116	0.00798129	4.78229	8.66547e-07	1.74707e-06	9
Sytl5	0.00790089	4.76329	9.52322e-07	1.91923e-06	-1
F830016B08Rik	0.00781224	4.76226	9.57162e-07	1.92767e-06	19
Ccdc180	0.00787814	4.76224	9.57281e-07	1.92767e-06	9
Trpc7	0.00779142	4.74307	1.0525e-06	2.11857e-06	-1
Dpt	0.00785733	4.73909	1.07341e-06	2.15977e-06	-1
Igsf6	0.00782505	4.73715	1.08372e-06	2.17966e-06	19
Gm17039	0.00783478	4.73598	1.09002e-06	2.19143e-06	-1
Gm30340	0.00770514	4.72613	1.1442e-06	2.29945e-06	-1
Gm12462	0.00773033	4.7233	1.16025e-06	2.33076e-06	14
Ict1os	0.00768179	4.71838	1.18864e-06	2.38683e-06	22
Erich3	0.00771461	4.68891	1.37331e-06	2.75654e-06	-1
AC136372.1	0.00761001	4.68804	1.37919e-06	2.76724e-06	-1
4933407L21Rik	0.00768972	4.68454	1.40295e-06	2.81378e-06	18
Tmem198b	0.00777287	4.6788	1.44279e-06	2.89252e-06	2
Prkx	0.00765149	4.65489	1.6208e-06	3.24809e-06	14
Prg2	0.00769928	4.60848	2.02813e-06	4.06277e-06	2
Spata2l	0.00758894	4.6004	2.10837e-06	4.2218e-06	14
A730035I17Rik	0.00757434	4.59108	2.20484e-06	4.41321e-06	-1
Cep112os1	0.00765569	4.57683	2.36035e-06	4.72259e-06	-1
Spata18	0.00760328	4.56714	2.47216e-06	4.94432e-06	9
Ang	0.00755696	4.5641	2.50826e-06	5.01389e-06	19
Zar1	0.00749328	4.56404	2.50895e-06	5.01389e-06	20
Olfr750	0.00738762	4.55074	2.67284e-06	5.33927e-06	-1
Chac1	0.00745016	4.546	2.73375e-06	5.45877e-06	21
Ppp4r4	0.00743227	4.51845	3.11469e-06	6.21695e-06	22
Gm10415	0.007332	4.49465	3.48419e-06	6.95169e-06	19
Gm47431	0.00744753	4.47632	3.797e-06	7.5728e-06	9
9530077C05Rik	0.00737853	4.47454	3.82884e-06	7.63326e-06	15
3830403N18Rik	0.00732331	4.46599	3.98498e-06	7.94137e-06	-1
A730098A19Rik	0.00739194	4.46208	4.05839e-06	8.08444e-06	16
Fam24a	0.00733462	4.45221	4.24954e-06	8.46185e-06	14
Gm26803	0.0073051	4.43304	4.64568e-06	9.24697e-06	26
Gm44691	0.00719183	4.42243	4.87986e-06	9.70922e-06	28
Aknaos	0.00738938	4.41799	4.98112e-06	9.90677e-06	25
D430036J16Rik	0.00720287	4.40628	5.25804e-06	1.04534e-05	-1
Hrasls	0.00713741	4.38122	5.90072e-06	1.17264e-05	9
6430503K07Rik	0.00723333	4.37913	5.9577e-06	1.18349e-05	21
AL590144.3	0.00713416	4.37864	5.97105e-06	1.18567e-05	9
Slco1a6	0.00710772	4.36906	6.23918e-06	1.23842e-05	9
Ribc1	0.00717939	4.36511	6.35296e-06	1.26051e-05	-1
1700095J03Rik	0.00714448	4.3626	6.42616e-06	1.27453e-05	-1
2010300F17Rik	0.00727492	4.3596	6.51495e-06	1.29162e-05	-1
Rhof	0.00709851	4.33679	7.229e-06	1.43262e-05	14
Kl	0.00702275	4.32869	7.49996e-06	1.48573e-05	-1
Gm13569	0.00702766	4.2784	9.41225e-06	1.86381e-05	26
4933408J17Rik	0.00689766	4.27437	9.58401e-06	1.89707e-05	-1
Htra4	0.00694877	4.25831	1.02989e-05	2.03778e-05	-1
Rbp3	0.00675149	4.2534	1.05275e-05	2.08219e-05	19
Gm14025	0.00701308	4.24344	1.10061e-05	2.17598e-05	-1
Gm36548	0.00689555	4.2304	1.1664e-05	2.30514e-05	26
AU022793	0.00693187	4.21931	1.22527e-05	2.42052e-05	9
Gm14167	0.00690938	4.2178	1.23351e-05	2.43585e-05	9
4930592C13Rik	0.00692352	4.17761	1.47296e-05	2.90755e-05	-1
Crhr2	0.00692822	4.17742	1.47414e-05	2.90873e-05	14
B020031H02Rik	0.00681054	4.14902	1.66949e-05	3.29288e-05	15
Gm807	0.00680619	4.14721	1.68276e-05	3.31774e-05	26
Gm11827	0.00683403	4.14338	1.71109e-05	3.37228e-05	-1
Gjb3	0.00691211	4.14312	1.71309e-05	3.37488e-05	24
1700001O22Rik	0.00675572	4.13795	1.75212e-05	3.45042e-05	26
Gm43376	0.00676607	4.13101	1.80584e-05	3.55481e-05	-1
Lncbate1	0.00668154	4.12493	1.85427e-05	3.64871e-05	-1
Hist2h3c1	0.006757	4.11281	1.95434e-05	3.8441e-05	21
Abca12	0.00675272	4.1062	2.01114e-05	3.95427e-05	-1
Siglech	0.00672046	4.05749	2.48011e-05	4.87443e-05	-1
Fhl4	0.00663453	4.0494	2.56745e-05	5.0441e-05	-1
Mup3	0.00636427	4.04659	2.59847e-05	5.10305e-05	28
Adam3	0.00685849	4.04405	2.62682e-05	5.1567e-05	-1
D930030I03Rik	0.00664044	4.03571	2.72184e-05	5.34114e-05	-1
Ephx4	0.00659875	4.03011	2.78752e-05	5.46788e-05	14
Gjb1	0.00663431	3.9963	3.217e-05	6.30785e-05	2
Gm2762	0.00658188	3.98672	3.34961e-05	6.56528e-05	14
AC154606.1	0.00654093	3.97658	3.49571e-05	6.84897e-05	9
Pcdhb3	0.0065236	3.97561	3.50996e-05	6.87419e-05	16
Myadml2	0.00649294	3.95292	3.86017e-05	7.55712e-05	-1
Zc2hc1c	0.00647242	3.95078	3.89484e-05	7.622e-05	9
Nxnl2	0.00647261	3.94027	4.06941e-05	7.96051e-05	9
Htr5a	0.00650297	3.93562	4.14919e-05	8.11339e-05	14
Lrtm1	0.00642456	3.91876	4.45036e-05	8.69891e-05	-1
A230107N01Rik	0.0063795	3.91015	4.61197e-05	9.01127e-05	26
L1td1	0.00646057	3.89099	4.99183e-05	9.74967e-05	7
Fam19a3	0.00630429	3.86728	5.50288e-05	0.000107436	27
AC133505.1	0.00617141	3.84129	6.11959e-05	0.00011943	28
A730049H05Rik	0.0062965	3.83763	6.21135e-05	0.000121173	-1
Lefty1	0.00630156	3.82907	6.43139e-05	0.000125417	-1
Gm27164	0.00630556	3.81515	6.80509e-05	0.000132653	-1
G430095P16Rik	0.00628913	3.81044	6.93593e-05	0.000135151	-1
Gm15631	0.00626621	3.81016	6.94375e-05	0.00013525	16
Fam46b	0.00655231	3.80495	7.09168e-05	0.000138078	-1
Gm39119	0.00628157	3.80202	7.17618e-05	0.000139669	-1
Gm48284	0.0062588	3.79477	7.38897e-05	0.000143754	20
1700110K17Rik	0.00607322	3.78301	7.74702e-05	0.000150662	-1
Gm1979	0.00616414	3.7819	7.78193e-05	0.000151282	-1
Pip5kl1	0.00622554	3.78031	7.83169e-05	0.00015219	16
F930015N05Rik	0.00612026	3.77044	8.14785e-05	0.000158272	-1
1700001F09Rik	0.00625261	3.76898	8.19566e-05	0.000159139	16
Gm47403	0.00626848	3.76585	8.29928e-05	0.000161088	21
A530095I07Rik	0.00613825	3.75726	8.58915e-05	0.00016665	25
Gm16638	0.00617822	3.75416	8.69634e-05	0.000168665	-1
Gm43109	0.00617898	3.74829	8.90205e-05	0.000172587	-1
BC051142	0.00614098	3.74783	8.9184e-05	0.000172837	26
Gm48780	0.00614295	3.74548	9.0024e-05	0.000174398	-1
A630014C17Rik	0.00609051	3.73381	9.43039e-05	0.000182618	19
1810034E14Rik	0.00620185	3.70469	0.000105826	0.000204852	-1
S1pr5	0.00613965	3.67956	0.000116817	0.000226039	21
Cela1	0.0060649	3.67062	0.000120983	0.00023401	28
Alox5	0.00604195	3.66811	0.000122174	0.000236222	-1
Opn1sw	0.0057926	3.63446	0.000139281	0.000269193	-1
Spag6	0.00602467	3.63044	0.000141471	0.000273321	-1
H2-Eb1	0.00596455	3.6054	0.000155839	0.000300964	-1
Gm48728	0.00588048	3.59912	0.000159649	0.000308202	-1
Gm8237	0.00580269	3.59623	0.000161433	0.000311526	14
A330094K24Rik	0.00580923	3.59052	0.00016501	0.000318306	9
Ccdc154	0.00585569	3.58302	0.000169821	0.000327461	29
Gm47533	0.00542029	3.58115	0.000171044	0.000329691	-1
Gm48748	0.00583989	3.57212	0.000177055	0.000341146	-1
Paupar	0.00580612	3.57005	0.000178458	0.000343717	-1
Gm5086	0.00591325	3.56274	0.000183503	0.000353298	-1
Rab7b	0.00587736	3.54621	0.000195405	0.000376069	28
Sla	0.00586138	3.54529	0.00019609	0.000377242	2
Gm27016	0.0056159	3.50434	0.000228866	0.000440127	-1
Dmrtc1a	0.00576971	3.50344	0.000229646	0.000441458	-1
Gm28182	0.00596443	3.50262	0.00023035	0.000442641	-1
Gm4241	0.00570991	3.49206	0.000239653	0.000460341	-1
Gm47106	0.00573761	3.48917	0.000242261	0.00046517	-1
AC133868.2	0.00577518	3.48272	0.000248173	0.00047634	9
Chac2	0.00570894	3.48009	0.00025062	0.000480851	14
Apoa4	0.00606428	3.47458	0.000255827	0.000490653	27
Ccdc89	0.00571541	3.47219	0.000258114	0.000494851	9
Vmo1	0.0056253	3.46475	0.000265362	0.000508552	-1
Gm14266	0.00568928	3.45424	0.000275922	0.000528586	-1
Slc17a3	0.00575878	3.44948	0.000280838	0.000537798	2
Efcab12	0.00561121	3.4486	0.000281748	0.000539333	9
Rpusd2	0.0056906	3.4381	0.000292902	0.000560472	-1
Creb3l4	0.0056241	3.41649	0.000317174	0.000606682	26
2610528J11Rik	0.00555595	3.40875	0.000326301	0.000623902	24
Uprt	0.005604	3.40571	0.000329959	0.000630656	-1
Smc2os	0.00559314	3.39895	0.000338219	0.000646197	14
AC101921.1	0.00563846	3.38893	0.000350832	0.000670038	-1
Gm16838	0.00551605	3.38365	0.000357652	0.000682802	26
Map3k6	0.00561736	3.38166	0.000360251	0.000687502	-1
Ttc34	0.00556988	3.37883	0.000363977	0.000694347	9
Gm48877	0.00551691	3.3562	0.000395107	0.000753446	19
9630002D21Rik	0.00552446	3.33228	0.00043068	0.000820968	-1
Gm11549	0.00546191	3.32872	0.000436232	0.000831234	-1
Omg	0.00542718	3.30662	0.000472142	0.000899318	-1
Zfp953	0.00543023	3.30484	0.000475155	0.000904712	-1
Sap30bpos	0.00550931	3.29393	0.000493979	0.000940196	22
A230060F14Rik	0.00545302	3.28186	0.00051562	0.000981013	26
Zfp869	0.00537831	3.26903	0.000539581	0.00102621	25
4933406G16Rik	0.00547721	3.26865	0.000540308	0.0010272	-1
Gm38165	0.00538318	3.26287	0.000551447	0.00104798	21
Gm43703	0.00537627	3.25633	0.000564304	0.00107201	26
Gm10837	0.00526927	3.24208	0.000593314	0.00112669	9
Ccdc17	0.00532787	3.23949	0.000598711	0.0011365	9
Myh4	0.00530952	3.23576	0.000606593	0.00115103	7
Gpr4	0.00530179	3.2303	0.000618301	0.0011728	-1
0610038B21Rik	0.00525961	3.22509	0.000629658	0.00119389	-1
Bcas1os1	0.00538761	3.22387	0.000632352	0.00119854	9
Sult5a1	0.00535734	3.21454	0.000653265	0.00123771	24
4930593C16Rik	0.00522174	3.21247	0.000657997	0.00124621	18
Tmem150cos	0.0051078	3.21153	0.000660146	0.0012498	-1
Dhrs2	0.00524797	3.20685	0.000670993	0.00126986	26
Gm10610	0.00529957	3.20377	0.000678204	0.00128302	20
Myo1g	0.00522881	3.20313	0.000679703	0.00128537	19
Mtag2	0.0052437	3.18969	0.000712122	0.00134617	-1
1700003F12Rik	0.00522592	3.18007	0.000736203	0.00139116	19
Fut7	0.00525339	3.17473	0.000749883	0.00141648	14
Myoc	0.00518163	3.1686	0.000765866	0.00144612	20
Tectb	0.00524281	3.16398	0.000778135	0.00146873	-1
Upk2	0.00535632	3.16292	0.000780973	0.00147353	24
Ly6g6d	0.0051572	3.14853	0.000820468	0.00154747	-1
Pcdhb18	0.00519969	3.14718	0.000824262	0.00155404	20
Gm26679	0.00500735	3.1367	0.000854318	0.0016101	14
A430105I19Rik	0.00512766	3.11883	0.000907842	0.00171033	-1
Gm9938	0.00514696	3.11088	0.000932657	0.00175642	-1
Gm27184	0.00514859	3.10553	0.000949697	0.00178783	25
0610025J13Rik	0.00507798	3.09964	0.000968771	0.00182305	-1
Zfp109	0.00514566	3.09881	0.000971484	0.00182747	-1
Areg	0.00519435	3.09113	0.000996993	0.00187475	14
Gm43597	0.00508578	3.08705	0.00101077	0.00189994	25
Bloc1s6os	0.00508749	3.08316	0.00102407	0.00192423	-1
Chit1	0.00510071	3.07971	0.00103602	0.00194595	14
Tslp	0.00508005	3.07895	0.00103865	0.00195014	7
Trim42	0.00481112	3.07639	0.00104761	0.00196624	-1
Gm12962	0.00505918	3.07458	0.00105399	0.00197746	24
Gm45353	0.00504836	3.0475	0.00115376	0.00216384	2
Grifin	0.00499057	3.03871	0.00118797	0.00222717	-1
Serpina3f	0.00504845	3.02853	0.00122871	0.00230269	25
Slc45a2	0.00494187	3.01717	0.00127573	0.0023899	-1
Etnk2	0.00494371	3.00946	0.00130855	0.00245047	14
Gpr84	0.00495808	2.99633	0.00136623	0.00255753	-1
Gm39129	0.00487997	2.9833	0.00142581	0.00266805	26
Sbk3	0.00496467	2.97473	0.00146626	0.00274272	-1
H2-DMa	0.00488862	2.97436	0.00146799	0.00274493	14
Gm48551	0.00489436	2.96408	0.00151794	0.00283728	21
Gm43425	0.0049181	2.95702	0.00155315	0.002902	-1
Tnfsf18	0.00496297	2.95025	0.00158758	0.00296523	-1
Sertad3	0.00479264	2.92913	0.00169954	0.00317316	-1
Gm42875	0.00482234	2.92654	0.0017138	0.00319859	26
Gm26744	0.00481333	2.92232	0.00173719	0.00324102	-1
Ttc21a	0.0048952	2.91638	0.00177057	0.00330206	9
AC110166.1	0.00484084	2.90105	0.00185954	0.00346671	9
AW112010	0.00488531	2.89854	0.00187452	0.00349334	19
Gm11210	0.00474258	2.88501	0.00195702	0.00364572	-1
1700001L19Rik	0.00476569	2.88244	0.00197302	0.00367416	21
Zfp623	0.00473055	2.87837	0.0019987	0.00372059	-1
D730045A05Rik	0.00481092	2.87051	0.00204904	0.00381288	9
Ifitm6	0.00474759	2.86983	0.00205343	0.00381963	2
Mtnr1a	0.00455167	2.84634	0.00221121	0.00411159	18
2310068J16Rik	0.00464781	2.84195	0.00224194	0.00416717	26
Trim31	0.00469159	2.83305	0.0023053	0.00428335	9
Gm13420	0.00462654	2.83095	0.00232047	0.00430994	-1
Gm9767	0.00460129	2.8306	0.00232305	0.00431313	-1
AC165274.3	0.00461014	2.8159	0.00243201	0.00451375	-1
Naip2	0.00462782	2.80744	0.00249687	0.00463241	19
Cbs	0.00461632	2.79162	0.00262227	0.00486326	-1
Derl3	0.00453017	2.75411	0.00294259	0.0054553	7
4930542C16Rik	0.00460646	2.74945	0.00298478	0.00553146	25
5033430I15Rik	0.00453216	2.74847	0.00299373	0.00554601	-1
Gm48089	0.00449874	2.74458	0.0030294	0.00560999	-1
Glipr1l3	0.00451007	2.73972	0.00307455	0.0056915	-1
Vmn1r32	0.00450746	2.73733	0.00309704	0.00573101	-1
Ush1c	0.00449001	2.72868	0.00317938	0.00588121	-1
Gm26660	0.00446173	2.72193	0.00324514	0.00600063	26
Bpifb5	0.00445172	2.7157	0.00330679	0.00611236	-1
Gm15489	0.00444636	2.71	0.00336417	0.00621613	26
Apol11b	0.00438367	2.70371	0.00342848	0.00633263	2
A730036I17Rik	0.00447341	2.70061	0.0034606	0.00638958	2
1810011H11Rik	0.00448341	2.69152	0.00355632	0.0065639	9
Abcc12	0.00434424	2.68815	0.00359244	0.00662812	-1
Gm16001	0.00440421	2.67101	0.00378119	0.00697379	9
Rhoh	0.00456209	2.6701	0.00379148	0.00699018	-1
Gm9958	0.00439201	2.65869	0.00392231	0.00722623	26
Slc17a1	0.00439206	2.65868	0.0039224	0.00722623	-1
Acr	0.00437477	2.6576	0.00393493	0.00724664	14
Rasal3	0.0043778	2.65348	0.00398327	0.00733297	2
4921536K21Rik	0.00434293	2.64357	0.00410189	0.00754857	-1
Ccrl2	0.00436495	2.63725	0.00417907	0.00768777	-1
Slc25a45	0.00431134	2.63382	0.00422153	0.00776302	-1
Kcnh3	0.0043087	2.62263	0.00436268	0.00801963	-1
1110006O24Rik	0.00430504	2.61652	0.00444154	0.00816159	-1
Bbs12	0.00427618	2.61559	0.00445364	0.00818083	22
Ceacam1	0.00429986	2.60861	0.00454552	0.00834653	-1
Nos2	0.00429069	2.60763	0.00455856	0.0083674	-1
Olfr156	0.00427228	2.59486	0.00473142	0.00868151	7
Gm28651	0.00417979	2.59284	0.00475937	0.00872958	7
Gm48855	0.00424467	2.58715	0.00483861	0.00887167	-1
Ccdc142os	0.00423781	2.57511	0.00501042	0.00918331	18
Slc26a1	0.00424704	2.56668	0.00513385	0.0094061	2
Mettl24	0.00420314	2.56161	0.00520943	0.00954109	24
Gm31727	0.00424929	2.55268	0.00534494	0.00978569	27
Toporsl	0.00417378	2.53279	0.00565792	0.0103549	26
Ace3	0.00411164	2.52812	0.00573374	0.0104898	-1
BC005561	0.00414991	2.52543	0.00577784	0.0105666	26
Gdap10	0.00407026	2.51541	0.00594479	0.010868	-1
Gm30108	0.00407351	2.50971	0.00604146	0.0110407	-1
Ctsw	0.00411723	2.5067	0.0060932	0.0111312	-1
4921507P07Rik	0.00409276	2.49958	0.00621709	0.0113533	21
Atoh7	0.00411764	2.4856	0.00646675	0.0118049	7
Gm32364	0.00405538	2.48481	0.00648111	0.0118239	-1
Gsto2	0.00413626	2.48476	0.00648188	0.0118239	-1
Gm29346	0.00404262	2.48446	0.00648749	0.0118298	15
Nrip3	0.00409063	2.47598	0.0066436	0.0121101	21
AC127568.1	0.00405094	2.46327	0.00688376	0.0125433	-1
Sprr1a	0.00393408	2.46035	0.00694001	0.0126412	-1
4921504E06Rik	0.00407155	2.45804	0.00698487	0.0127183	26
Tmem221	0.00409183	2.45685	0.007008	0.0127557	27
Car9	0.0039991	2.44797	0.00718315	0.0130698	9
Gm15728	0.00401408	2.44753	0.00719199	0.0130811	-1
Gm47061	0.00401753	2.43424	0.0074616	0.0135665	-1
Gm5602	0.00400382	2.42688	0.00761456	0.0138396	-1
Gm34312	0.00395457	2.41473	0.00787342	0.0143049	-1
6430710C18Rik	0.00397943	2.41418	0.00788541	0.0143215	2
Sec1	0.00398818	2.41255	0.00792076	0.0143805	29
Gm32688	0.00399497	2.40425	0.00810286	0.0147057	-1
Ucn2	0.00403448	2.39156	0.00838847	0.0152186	-1
Pcsk1	0.00393482	2.38019	0.00865193	0.0156908	14
AC161165.3	0.00391976	2.37804	0.00870244	0.0157767	21
Loxl4	0.00386256	2.37244	0.00883554	0.0160122	7
Gm31946	0.00384953	2.36076	0.00911872	0.0165194	-1
Awat2	0.00385485	2.35892	0.009164	0.0165954	7
6430584L05Rik	0.00384588	2.35252	0.00932329	0.0168778	-1
Ccdc183	0.00383122	2.35029	0.00937944	0.0169733	-1
Myo1a	0.00384847	2.34701	0.00946231	0.0171171	29
Hsd11b1	0.00388715	2.32166	0.0101256	0.0183103	7
Flicr	0.00382687	2.32121	0.0101378	0.0183258	-1
Neu3	0.00382772	2.32041	0.0101594	0.0183582	-1
A530065N20Rik	0.00381289	2.31522	0.0103005	0.0186063	7
Rilp	0.00383126	2.3053	0.010575	0.0190953	9
Gm19531	0.00379405	2.30423	0.0106049	0.0191424	-1
2310047D07Rik	0.0037216	2.28711	0.0110947	0.0200193	-1
Zfp595	0.00374636	2.27858	0.011346	0.0204653	7
BC037039	0.00372132	2.25156	0.0121751	0.0219529	-1
Plet1os	0.00364505	2.22924	0.0128991	0.02325	16
Gpr1	0.00366615	2.22813	0.0129358	0.0233077	-1
Gm36235	0.00359574	2.21637	0.013333	0.0240148	-1
Ppp1r3g	0.00361513	2.21305	0.0134471	0.024207	-1
Cdhr5	0.00371859	2.21298	0.0134494	0.024207	-1
Gm34113	0.00356307	2.20864	0.0135997	0.0244687	14
Krt26	0.00361059	2.2033	0.0137867	0.0247962	-1
Acot3	0.0036033	2.20018	0.0138972	0.024986	-1
Gm33969	0.00363987	2.18809	0.0143315	0.0257575	-1
Perm1	0.00358345	2.1809	0.0145952	0.0262221	-1
Cbr3	0.00356395	2.1763	0.0147665	0.0265203	-1
2810405F17Rik	0.00358182	2.17305	0.0148885	0.0267297	20
A830005F24Rik	0.00358123	2.16067	0.0153604	0.0275671	-1
Gm49271	0.00358273	2.15999	0.0153869	0.0276047	-1
G630030J09Rik	0.00352288	2.15272	0.0156705	0.0280963	14
Gm28154	0.00348348	2.15267	0.0156721	0.0280963	-1
Gm15408	0.00353348	2.14596	0.0159381	0.0285629	-1
Echdc3	0.00350852	2.13329	0.0164507	0.0294616	9
Wfdc21	0.00355573	2.13327	0.0164513	0.0294616	2
Slc29a2	0.00350072	2.12565	0.0167661	0.0300145	16
Gm17226	0.00356337	2.12125	0.0169504	0.0303335	14
9330198I05Rik	0.00348189	2.11532	0.0172015	0.0307719	14
4930529K09Rik	0.00350798	2.10957	0.0174479	0.0312015	27
C920006O11Rik	0.00346256	2.09879	0.0179177	0.0320302	21
Gm10390	0.0033955	2.07734	0.0188849	0.0337471	2
4930426L09Rik	0.00346587	2.06981	0.0192349	0.0343602	-1
8030423F21Rik	0.00340968	2.06431	0.0194942	0.0348111	-1
Gm1720	0.00338449	2.05696	0.0198448	0.0354245	-1
Gm29157	0.00338102	2.0484	0.0202603	0.0361532	-1
Gm42864	0.00338474	2.0463	0.0203634	0.0363243	-1
BC048679	0.00337731	2.04258	0.0205469	0.0366385	-1
Amdhd1	0.00330117	2.03528	0.0209114	0.0372753	22
4930518C09Rik	0.00333731	2.0323	0.0210619	0.03753	7
9130008F23Rik	0.00331868	2.02199	0.0215885	0.0384548	7
Cyct	0.00329949	2.02046	0.021668	0.0385825	-1
Gm30918	0.00330964	2.00584	0.0224364	0.0399367	-1
Il1bos	0.00338788	2.00259	0.0226106	0.0402325	2
Gm35161	0.00323588	1.99899	0.0228049	0.0405636	14
Lpo	0.00328785	1.99777	0.0228707	0.0406663	-1
Abcb1a	0.00326416	1.99327	0.0231159	0.0410877	28
Gm32849	0.00324457	1.99221	0.023174	0.0411762	-1
Gm34004	0.00328497	1.99089	0.0232467	0.0412908	20
Slc25a31	0.00327612	1.97783	0.0239739	0.0425673	-1
Gm31227	0.00328754	1.97508	0.0241294	0.0428281	-1
Gm6288	0.00321275	1.97361	0.0242128	0.042961	-1
Angptl8	0.00328149	1.96994	0.0244225	0.0433176	2
Pcdhgb5	0.0032817	1.96974	0.0244341	0.043323	-1
Pcdhb12	0.00326388	1.96655	0.0246174	0.0436324	14
Gm45490	0.00325874	1.96569	0.0246669	0.0437047	21
Gm48796	0.00321281	1.96502	0.0247057	0.0437579	-1
Gm3289	0.00319957	1.9637	0.0247826	0.0438785	26
Gm16712	0.00320362	1.95788	0.0251218	0.0444499	-1
Gm16316	0.00323971	1.95786	0.0251231	0.0444499	7
Gm29507	0.0031117	1.94167	0.0260884	0.0461416	14
Gm35986	0.00318981	1.9365	0.0264034	0.046682	26
Gm28523	0.00314691	1.93357	0.0265831	0.0469833	29
Galnt5	0.00317714	1.9315	0.0267108	0.0471922	-1
Cilp	0.00312421	1.92055	0.027394	0.0483821	-1
Fam229a	0.00310242	1.89812	0.0288405	0.0509189
Pcdhgb4	0.00304408	1.89193	0.0292501	0.0516239
Mrgprb2	0.00320152	1.8911	0.0293058	0.0517039
C230024C17Rik	0.00309264	1.89061	0.0293385	0.0517433
Ly6g6e	0.00311485	1.88817	0.0295013	0.0520121
Myf6	0.00310701	1.88693	0.0295847	0.0521408
5033406O09Rik	0.00312107	1.87272	0.0305532	0.0538288
Vgll1	0.00325597	1.87239	0.030576	0.05385
Gm44284	0.00307287	1.86453	0.0311238	0.0547954
1700109G15Rik	0.00309066	1.86286	0.0312407	0.0549818
A230020J21Rik	0.00310207	1.86078	0.0313877	0.0552212
Htr6	0.00308307	1.85742	0.031626	0.0556208
Pcdhgb2	0.0030684	1.84339	0.0326359	0.0573768
Gm26637	0.00303919	1.83765	0.033057	0.0580966
C530050E15Rik	0.00300632	1.82803	0.0337724	0.059333
Mccc1os	0.0029795	1.82309	0.0341445	0.0599658
Gm33782	0.00309505	1.8198	0.0343944	0.0603834
Gm36445	0.00294779	1.81689	0.0346169	0.0607527
Fam26f	0.00293801	1.80758	0.0353362	0.0619933
Nanos2	0.0029568	1.80641	0.0354275	0.0621317
A930024E05Rik	0.00297106	1.80131	0.0358271	0.0628106
Gm26734	0.00294632	1.79821	0.0360715	0.0632168
Appbp2os	0.00294158	1.77843	0.0376668	0.0659896
Trbc2	0.00289179	1.77429	0.0380074	0.0665628
Tspan2os	0.00292187	1.76211	0.0390252	0.0683214
Pgr	0.00287817	1.75271	0.0398255	0.0696981
Gm12843	0.002844	1.75133	0.0399448	0.0698824
Cd14	0.0029049	1.74752	0.0402737	0.0704332
Gm20732	0.00287243	1.74648	0.0403636	0.0705657
Gm36670	0.00283438	1.73562	0.0413157	0.072205
Gm34785	0.00285672	1.72508	0.0422564	0.0738232
Gm36843	0.00285559	1.72468	0.0422923	0.0738601
1700055D18Rik	0.00280695	1.70396	0.044194	0.0771544
Lrriq3	0.00276369	1.69311	0.0452171	0.078913
Il25	0.00275263	1.68662	0.0458386	0.0799697
Gm29483	0.00276123	1.68197	0.046287	0.0807238
1700011D18Rik	0.00271101	1.67902	0.0465745	0.0811968
Spata9	0.00276263	1.67799	0.0466745	0.0813429
Gm9484	0.0027678	1.67767	0.0467053	0.0813682
AL591952.3	0.00275411	1.67722	0.0467502	0.0814179
Gm11788	0.00280301	1.67122	0.0473387	0.0824142
Gm47271	0.00269702	1.66699	0.0477579	0.0831151
Arhgap27os2	0.00280397	1.66404	0.0480526	0.0835989
Gm38832	0.00270072	1.65149	0.0493196	0.0857443
Gm29481	0.00270566	1.65148	0.0493201	0.0857443
Ildr1	0.00270326	1.65025	0.0494458	0.085933
Gm12298	0.0027566	1.64801	0.0496752	0.0863016
Gm16364	0.00267408	1.64376	0.0501133	0.0870325
Gm48992	0.00264281	1.64345	0.0501448	0.087057
Casc1	0.00270489	1.64143	0.0503543	0.0873904
Mdrl	0.00268872	1.63951	0.0505534	0.0877053
Zfp599	0.00267976	1.63532	0.0509912	0.0884343
Gm42865	0.0027208	1.63451	0.0510758	0.0885502
Tex16	0.00272959	1.63309	0.0512247	0.0887776
4930507D05Rik	0.00268186	1.63048	0.0515	0.0892238
Gm16152	0.00268063	1.62037	0.0525769	0.091058
1700030C14Rik	0.00258568	1.61912	0.0527112	0.0912589
5430427O19Rik	0.00271392	1.61118	0.0535701	0.0927139
Ccdc155	0.00263016	1.60511	0.0542346	0.0938315
Poli	0.00262664	1.60119	0.0546672	0.0945473
Gm26877	0.00264432	1.59903	0.0549066	0.0949285
Tbc1d10c	0.00263195	1.58599	0.0563711	0.0974267
Gm13344	0.00258527	1.5843	0.0565632	0.097725
Allc	0.00259694	1.57452	0.0576842	0.0996273
Krt90	0.00261117	1.5733	0.0578246	0.0998353
4930445N18Rik	0.00258888	1.57029	0.0581743	0.100404
Gm26692	0.00255284	1.5619	0.0591557	0.102051
Dazl	0.00259568	1.56179	0.059169	0.102051
1700052H01Rik	0.00258477	1.54242	0.0614855	0.106009
Gm15918	0.00251431	1.54016	0.0617611	0.106448
CT025678.1	0.00254795	1.5386	0.0619507	0.106738
Tmem125	0.00255575	1.53509	0.0623813	0.107443
Gm40552	0.00253637	1.53288	0.0626531	0.107874
Siglec1	0.00247574	1.5306	0.0629342	0.10832
Gm43653	0.00243344	1.50947	0.0655889	0.112851
Gm13376	0.00243623	1.49638	0.0672771	0.115716
Gm35501	0.00237379	1.4958	0.067353	0.115806
5830454E08Rik	0.00247909	1.49276	0.0677503	0.11645
AC140186.1	0.00247155	1.4894	0.0681914	0.117167
2310031A07Rik	0.00242233	1.4838	0.0689312	0.118398
Hsd3b2	0.00245468	1.48063	0.0693523	0.11908
Hist1h2bp	0.00243224	1.48016	0.0694146	0.119146
Fam205c	0.00243006	1.47642	0.0699158	0.119965
Pnlip	0.00243511	1.47347	0.0703124	0.120605
Gm26588	0.00247551	1.46618	0.0712997	0.122256
Ifi208	0.00241426	1.46266	0.0717796	0.123037
Ripply2	0.00241694	1.46123	0.0719755	0.12333
Ccdc142	0.00240409	1.45702	0.0725558	0.124282
Chp2	0.00239817	1.44987	0.0735475	0.125937
Fam83c	0.00240248	1.44908	0.0736574	0.126082
Gm16098	0.0024143	1.44796	0.0738138	0.126307
Gm49240	0.00249552	1.43957	0.0749947	0.128284
Gm38407	0.00239168	1.43787	0.0752361	0.128653
A530017D24Rik	0.00236716	1.43608	0.0754903	0.129043
Dcaf12l2	0.00236927	1.4358	0.0755294	0.129066
Gm29427	0.00234914	1.42859	0.0765615	0.130785
AC116487.2	0.00231109	1.41902	0.0779463	0.133105
Btc	0.00229685	1.41358	0.0787422	0.134418
Msantd1	0.00232755	1.40583	0.0798879	0.136327
AL589692.1	0.0023107	1.40474	0.0800497	0.136557
Dmkn	0.00231137	1.40048	0.0806844	0.137593
Prr19	0.00229663	1.39413	0.0816394	0.139174
Ano9	0.00232888	1.39088	0.0821313	0.139965
Rassf6	0.00225427	1.38811	0.0825524	0.140634
Hsd17b1	0.00226793	1.38777	0.0826031	0.140673
Gm19990	0.00227801	1.37922	0.0839135	0.142856
Tlr6	0.00227128	1.37058	0.0852531	0.145087
1810062G17Rik	0.00224676	1.36728	0.085769	0.145915
Gm33111	0.00219635	1.36707	0.0858015	0.145921
Taf7l	0.00224149	1.36214	0.0865762	0.147188
4921504A21Rik	0.00222883	1.35721	0.0873568	0.148465
Dkk4	0.00221951	1.35571	0.0875959	0.148821
Gm567	0.00223152	1.34653	0.0890664	0.151268
A430073D23Rik	0.00222249	1.33797	0.0904527	0.15357
4930594M22Rik	0.00217605	1.33697	0.0906157	0.153795
Gimap5	0.00218735	1.33456	0.0910099	0.154397
Gm30411	0.00208796	1.33442	0.0910325	0.154397
Clec5a	0.00221475	1.33134	0.0915378	0.155201
Fos	0.00222104	1.32475	0.0926271	0.156995
Gm49201	0.00221652	1.32433	0.0926973	0.157042
Gm48740	0.00215749	1.3242	0.0927178	0.157042
Jchain	0.00219033	1.32396	0.0927583	0.157058
4632411P08Rik	0.00215632	1.31757	0.0938246	0.158809
Cyb5r2	0.00212759	1.30224	0.0964169	0.163142
Gm43136	0.00214232	1.2979	0.0971611	0.164346
Spata48	0.00213694	1.29627	0.0974411	0.164763
4930526H09Rik	0.00223154	1.2928	0.0980402	0.16572
Gm48045	0.00211881	1.29151	0.098264	0.166043
Gm13814	0.00207061	1.26993	0.102056	0.172391
AC155941.1	0.00210854	1.26929	0.102169	0.172524
Gm17322	0.00209409	1.25468	0.104798	0.176904
4930428N03Rik	0.00207468	1.25017	0.105619	0.178229
Frmpd2	0.00199174	1.24796	0.106024	0.178852
Trpc5os	0.00204371	1.22778	0.109765	0.185101
1700003C15Rik	0.00199983	1.22196	0.110861	0.186886
Crygb	0.00200003	1.21547	0.112094	0.188902
A330076C08Rik	0.0019717	1.21191	0.112773	0.189981
Mindy4b-ps	0.00198085	1.21117	0.112915	0.190156
Gbp10	0.00196213	1.20568	0.113971	0.19187
Efcab7	0.00198721	1.20515	0.114073	0.191978
Adrb1	0.00205055	1.19762	0.115533	0.194369
Gm10010	0.00194218	1.17966	0.119067	0.200248
Gm12631	0.00194004	1.17807	0.119385	0.200714
Gm45187	0.00193925	1.17496	0.120006	0.201691
Il1a	0.00193071	1.17308	0.120382	0.202255
Gm7008	0.00192905	1.16911	0.12118	0.203526
1010001B22Rik	0.00189987	1.15883	0.123263	0.206956
Gm45495	0.0018831	1.14895	0.125289	0.210286
Mos	0.00186182	1.14822	0.125439	0.210468
Gm43698	0.0018618	1.13117	0.128992	0.216357
Gm34184	0.00191222	1.12424	0.130456	0.218739
Gm42707	0.00185199	1.12209	0.130912	0.21943
Gm13977	0.00186909	1.12139	0.13106	0.219605
Ntsr2	0.00185566	1.11992	0.131374	0.220057
Apon	0.00184548	1.11514	0.132396	0.221695
Ascl2	0.00183038	1.11106	0.133272	0.223086
Lax1	0.00184315	1.10553	0.134465	0.225009
Slc4a11	0.00185532	1.10119	0.135407	0.226508
Podnl1	0.00182168	1.10072	0.135509	0.226604
Tnfsf13os	0.00179733	1.08862	0.138162	0.230962
Tex47	0.00175293	1.08626	0.138683	0.231756
Dmc1	0.00179067	1.08374	0.139239	0.232608
Gm27017	0.00176796	1.07947	0.140189	0.234117
4930553P18Rik	0.00175626	1.07278	0.141685	0.236536
Ackr4	0.00177242	1.06891	0.142555	0.237908
Lipo2	0.00176557	1.06781	0.142804	0.238245
Fam216b	0.00175385	1.06248	0.14401	0.240176
Slc34a2	0.00171324	1.06206	0.144104	0.240253
Clec4g	0.00175061	1.06142	0.144249	0.240415
1700065D16Rik	0.00175166	1.05662	0.145343	0.242158
Gm42903	0.00173632	1.05524	0.145658	0.242602
9930111J21Rik1	0.0016811	1.04855	0.147192	0.245075
Gm11479	0.00174268	1.04691	0.147571	0.245624
P2ry2	0.00171898	1.03448	0.150457	0.250344
Gm26547	0.001697	1.02841	0.151878	0.252625
Gm45509	0.00170069	1.02689	0.152237	0.253138
Gm3510	0.00167941	1.02409	0.152896	0.254148
4930599A14Rik	0.00168281	1.02199	0.153393	0.25489
Gm44214	0.00167837	1.0184	0.154244	0.25622
4930549C15Rik	0.00165656	1.01745	0.15447	0.25651
Gm15991	0.00172227	1.01701	0.154575	0.256598
Chrna1os	0.00167294	1.01466	0.155134	0.257441
AC034116.3	0.00170645	1.01426	0.155231	0.257516
Rwdd2a	0.00165019	1.01173	0.155833	0.25843
2010308F09Rik	0.00164443	1.01058	0.156109	0.258801
H2-Oa	0.00165254	1.00883	0.156527	0.259408
Gm32036	0.00167578	1.00432	0.157613	0.261121
Gm17745	0.00163268	1.00235	0.158087	0.261821
Lynx1	0.00167615	0.999703	0.158727	0.262793
Gm26945	0.00163501	0.994165	0.160071	0.264931
Zfp296	0.00162494	0.991751	0.16066	0.265817
Pdzd3	0.0016515	0.987305	0.161747	0.267527
Gm16630	0.00162924	0.984659	0.162396	0.268512
Slc22a19	0.00156432	0.980733	0.163362	0.27002
Gm40968	0.00162208	0.975407	0.164679	0.272107
Gm20675	0.00160012	0.972849	0.165314	0.273066
Gm4349	0.00161422	0.972464	0.16541	0.273134
Ucp1	0.00156677	0.971569	0.165633	0.273411
Pabpc5	0.00159218	0.969552	0.166135	0.27415
Opn4	0.00161048	0.968979	0.166278	0.274295
Tnfrsf23	0.00158595	0.965451	0.167159	0.275659
2510017J16Rik	0.00158151	0.956143	0.1695	0.279426
Vsig8	0.00155789	0.944952	0.172342	0.284017
Lypd4	0.0015621	0.937755	0.174185	0.286961
Gm6598	0.00152661	0.933554	0.175267	0.288648
Zfp94	0.00151003	0.925794	0.177277	0.291861
Gm16233	0.0015227	0.92543	0.177371	0.291921
Catsperz	0.00150569	0.913234	0.18056	0.297071
Gm7467	0.00149249	0.911796	0.180938	0.297595
Gm16386	0.00149112	0.910286	0.181336	0.298152
Tph1	0.00144488	0.908183	0.181891	0.298966
4930568A13Rik	0.00149702	0.906086	0.182445	0.299778
Ccdc33	0.00148247	0.903767	0.183059	0.300689
Tex35	0.00145418	0.897359	0.184764	0.303389
A830052D11Rik	0.00147173	0.896072	0.185107	0.303853
AC154646.1	0.00142627	0.893091	0.185904	0.305061
1700047M11Rik	0.00146964	0.889849	0.186774	0.306304
Ghrh	0.00145838	0.889808	0.186784	0.306304
A1bg	0.00147188	0.88504	0.188067	0.308307
Triml2	0.00143426	0.876855	0.190283	0.311837
Pcdhb21	0.00144087	0.875933	0.190533	0.312145
Gm44210	0.00143597	0.873927	0.191079	0.312937
Gm45708	0.00143704	0.871806	0.191657	0.31378
Oas1c	0.00142388	0.870795	0.191933	0.31413
2810414N06Rik	0.00141642	0.865593	0.193357	0.316356
Gm47794	0.00141511	0.865091	0.193494	0.316478
Hspa1a	0.00142933	0.864346	0.193699	0.316708
Xkrx	0.0014205	0.859911	0.194919	0.318599
Gm26670	0.00141958	0.85664	0.195822	0.319971
Gm49085	0.00140467	0.855842	0.196043	0.320226
1700066B17Rik	0.00138893	0.852228	0.197044	0.321757
Trim66	0.00140121	0.848908	0.197966	0.323157
Slc39a4	0.00137233	0.838419	0.200898	0.327836
AC163354.1	0.00139719	0.834747	0.20193	0.329413
Cpne9	0.00133021	0.818774	0.206458	0.336689
Gm37168	0.0013412	0.815454	0.207406	0.338126
Gm27040	0.00135322	0.815211	0.207476	0.338129
Gm26664	0.00132046	0.807792	0.209605	0.341488
Qrfpr	0.00133707	0.801219	0.211503	0.344467
Gm32856	0.00131339	0.796622	0.212835	0.346525
Gm47076	0.00131577	0.793794	0.213658	0.34775
Gm10399	0.0012893	0.788916	0.21508	0.349952
1700109K24Rik	0.00130234	0.786874	0.215678	0.35081
B430219N15Rik	0.00128805	0.782696	0.216903	0.352687
Gm11940	0.00126013	0.778104	0.218254	0.354769
Gm9748	0.0012741	0.776704	0.218667	0.355324
Rln1	0.00127192	0.774456	0.219331	0.356288
Snx20	0.00126038	0.768521	0.221089	0.359027
Eci3	0.00124628	0.766935	0.22156	0.359676
Adgrf3	0.00127215	0.759205	0.223865	0.363299
Gm1123	0.00122007	0.753385	0.225609	0.366011
Dnah2os	0.00122343	0.752699	0.225815	0.366227
Nr1h4	0.00120064	0.745212	0.228072	0.369766
Gm10466	0.0012133	0.742798	0.228802	0.37083
Zfp551	0.00121284	0.738814	0.23001	0.372667
Gm48007	0.00124301	0.737812	0.230314	0.373039
Sult6b1	0.00122473	0.731213	0.232324	0.376161
B9d1os	0.00119566	0.73099	0.232393	0.376161
Gm46218	0.00120119	0.730343	0.23259	0.37636
Gm39329	0.00118426	0.720304	0.235669	0.381218
Gm36500	0.00119183	0.717941	0.236397	0.382272
Mogat1	0.00117007	0.715344	0.237198	0.383444
Gm48529	0.00116984	0.712647	0.238032	0.384667
Hapln4	0.00117442	0.710763	0.238616	0.385486
Gm4793	0.00114814	0.705764	0.240167	0.387867
Panct2	0.00117596	0.696643	0.243013	0.392331
A330049N07Rik	0.0011442	0.696403	0.243088	0.392331
Henmt1	0.00113376	0.692092	0.24444	0.394385
Gm15512	0.00112554	0.684769	0.246745	0.397975
Ttc30a2	0.00111338	0.680036	0.248241	0.400259
Cd244	0.00114113	0.678196	0.248824	0.40107
Zfp957	0.00111806	0.674749	0.249917	0.402703
AC152827.1	0.00110447	0.672409	0.250662	0.403772
Zfp418	0.00109878	0.670319	0.251327	0.404714
Mybpc2	0.00109946	0.665369	0.252907	0.40691
9530020I12Rik	0.00114144	0.665327	0.252921	0.40691
Gm14019	0.00110909	0.665282	0.252935	0.40691
E130111B04Rik	0.00105998	0.664521	0.253179	0.40717
Gm47030	0.00109288	0.663634	0.253462	0.407496
Gm16897	0.00107401	0.660915	0.254334	0.408765
Trpv1	0.00107908	0.659783	0.254697	0.409217
Gm26792	0.00107294	0.654145	0.256509	0.411997
Hrh2	0.00107362	0.650923	0.257548	0.413449
Gm4211	0.00108527	0.650829	0.257579	0.413449
Pjvk	0.00106265	0.648498	0.258331	0.414524
4930434B07Rik	0.00106714	0.647638	0.25861	0.414837
Ephx3	0.00103746	0.636587	0.262197	0.420457
Wdfy4	0.00105156	0.636322	0.262283	0.42046
Gm2379	0.00102938	0.635503	0.26255	0.420754
Gm20395	0.00102479	0.627763	0.26508	0.424671
Gm33056	0.00104707	0.625517	0.265816	0.425714
Gm12145	0.000998882	0.617269	0.268529	0.429844
Gm9889	0.00102196	0.617155	0.268566	0.429844
Edn2	0.001053	0.61179	0.270338	0.432541
Cysltr2	0.000994946	0.609492	0.271099	0.43362
Erp27	0.000996901	0.607707	0.271691	0.434427
Tdrd12	0.00099363	0.607278	0.271833	0.434516
Map7d3	0.00098837	0.597967	0.274931	0.439327
Pcdhb11	0.000973499	0.592622	0.276717	0.44204
Gm5136	0.000969754	0.588578	0.278072	0.444063
Gm12474	0.00096944	0.58814	0.278219	0.444156
AC154760.1	0.000963842	0.587112	0.278564	0.444565
Gm37359	0.000983442	0.585373	0.279148	0.445355
Grxcr1	0.000941437	0.574237	0.282904	0.45113
Gm31812	0.000942168	0.574097	0.282951	0.45113
Nhlrc4	0.000944718	0.573838	0.283039	0.45113
Bcas1os2	0.000939502	0.569484	0.284514	0.453336
1700001L05Rik	0.000924549	0.562582	0.28686	0.456929
9330161L09Rik	0.000909585	0.554951	0.289464	0.46093
Milr1	0.000913783	0.553193	0.290066	0.461741
Gm26721	0.000905577	0.549153	0.29145	0.463798
Gm26614	0.000899424	0.548327	0.291734	0.464101
Gm26711	0.000893113	0.545113	0.292838	0.465709
4933402D24Rik	0.000875377	0.532844	0.297071	0.472291
A330041J22Rik	0.000865628	0.530321	0.297945	0.473401
AI463229	0.000892498	0.530281	0.297959	0.473401
Gm26789	0.000868779	0.526234	0.299363	0.475481
AC129328.1	0.000861959	0.523865	0.300186	0.476637
Asb5	0.00086276	0.522209	0.300763	0.477401
Vmn2r120	0.000798169	0.521717	0.300934	0.477521
Cpa5	0.000840292	0.512979	0.303983	0.482206
1700065J18Rik	0.000823418	0.499083	0.30886	0.489788
Gm29456	0.000803364	0.489954	0.312083	0.494742
Gm14664	0.000799796	0.482937	0.31457	0.498526
AC138306.1	0.000761006	0.478463	0.31616	0.500888
T2	0.00079149	0.478154	0.31627	0.500903
Tex38	0.00078883	0.476969	0.316692	0.501413
4933438B17Rik	0.000773356	0.475513	0.317211	0.501966
Dthd1	0.000789865	0.475423	0.317243	0.501966
Tmem215	0.00077748	0.471238	0.318735	0.504169
9530046B11Rik	0.000783247	0.470761	0.318906	0.504278
Sec14l4	0.000766917	0.46481	0.321034	0.507483
Gm26624	0.000757025	0.462624	0.321817	0.50856
Gm29114	0.000758599	0.462201	0.321969	0.508639
Gm13012	0.000750748	0.458951	0.323135	0.51032
Gm37083	0.000745573	0.457349	0.32371	0.510916
Gm10489	0.000728038	0.457331	0.323716	0.510916
Grpr	0.000737992	0.454853	0.324607	0.512161
Gm12524	0.000744257	0.454569	0.32471	0.512161
Gm15477	0.000727843	0.447174	0.327375	0.516201
Satl1	0.000728718	0.445763	0.327884	0.516842
Slc22a1	0.000712327	0.443317	0.328768	0.518071
2010007H06Rik	0.000736523	0.440118	0.329926	0.519732
Mbd3l2	0.000722358	0.434025	0.332135	0.522943
Map10	0.000713947	0.43392	0.332173	0.522943
Spx	0.000709481	0.430785	0.333312	0.524571
Gm29106	0.000704813	0.423363	0.336015	0.528658
1700014L14Rik	0.000675148	0.412046	0.340153	0.535
Fgl1	0.000669728	0.409944	0.340924	0.536043
Tmem220	0.00067672	0.409342	0.341144	0.536222
5033426E14Rik	0.000680882	0.408569	0.341428	0.536499
Gm16268	0.000660185	0.401556	0.344005	0.540379
Gm29994	0.000651918	0.400843	0.344268	0.540622
Plin5	0.000650903	0.39341	0.347008	0.544754
Cd160	0.000648022	0.392312	0.347414	0.54522
4933406P04Rik	0.000643296	0.387184	0.34931	0.548023
Gpr82	0.000621264	0.382545	0.351029	0.55054
Pcdhb4	0.000626747	0.38226	0.351134	0.55054
Gm13524	0.000621012	0.376953	0.353104	0.553455
Tdo2	0.000621669	0.375797	0.353534	0.553955
1700056N10Rik	0.000608101	0.37446	0.354031	0.554538
4933430M04Rik	0.000615095	0.3742	0.354128	0.554538
Gm16192	0.00060996	0.371341	0.355192	0.556029
Gm20632	0.000598016	0.365827	0.357247	0.559072
Fam124b	0.000586774	0.364978	0.357564	0.559393
AC158799.1	0.000600134	0.362591	0.358455	0.560612
Oas3	0.000593343	0.358032	0.36016	0.563101
Acbd7	0.000576841	0.354019	0.361662	0.565274
Lurap1	0.000589137	0.352328	0.362296	0.566088
Gm45307	0.0005716	0.344277	0.365319	0.570632
Tnip2	0.000568267	0.343974	0.365433	0.570632
Pde6h	0.000560094	0.342038	0.366161	0.571591
Cdrt4os1	0.000563682	0.341682	0.366295	0.571622
Gm29455	0.000555614	0.337086	0.368026	0.574144
Mesp2	0.000550898	0.333269	0.369465	0.575935
Defb37	0.000535416	0.333181	0.369499	0.575935
Car7	0.000561006	0.333124	0.36952	0.575935
Frmpd1os	0.000535507	0.33103	0.370311	0.576988
Gm14137	0.000541127	0.330491	0.370515	0.577125
AC125117.1	0.000539117	0.329139	0.371025	0.577741
Gckr	0.000538682	0.327602	0.371606	0.578466
Gm14862	0.000537118	0.326495	0.372025	0.578885
1810021B22Rik	0.000534406	0.326277	0.372107	0.578885
Zfp473	0.000534193	0.324931	0.372617	0.579497
Bcas3os1	0.000528498	0.323298	0.373235	0.580278
Nudt12os	0.00052313	0.32144	0.373938	0.581191
Tmem51os1	0.000522844	0.319568	0.374648	0.582113
Gm6297	0.000515047	0.318811	0.374935	0.582378
Vmn2r78	0.000532447	0.317944	0.375264	0.582708
Gm29642	0.000515918	0.315061	0.376358	0.584225
4833445I07Rik	0.000518145	0.314291	0.37665	0.584497
1700108J01Rik	0.000520177	0.312901	0.377178	0.585135
Fndc11	0.0005138	0.311494	0.377712	0.585782
Olfr307	0.000489733	0.306029	0.379791	0.588824
Ccdc158	0.000499354	0.304097	0.380527	0.589781
Crip3	0.000489174	0.297136	0.383181	0.593628
Csf2rb2	0.00049146	0.296966	0.383246	0.593628
Tmprss4	0.000489635	0.295935	0.38364	0.593991
Gm36229	0.000496344	0.29573	0.383718	0.593991
9530026F06Rik	0.000485377	0.293686	0.384499	0.595015
1700044C05Rik	0.000480909	0.292345	0.385012	0.595624
9130604C24Rik	0.000480697	0.291135	0.385474	0.596155
Gm44036	0.000477216	0.290744	0.385623	0.596202
Slco1a5	0.000467638	0.285816	0.387509	0.598933
Gpr83	0.000460026	0.281031	0.389343	0.601581
Tcp10c	0.000460969	0.279631	0.38988	0.602225
Gm10382	0.000448989	0.27634	0.391143	0.603989
Gm15743	0.000452659	0.274682	0.39178	0.604786
Tmem74bos	0.000454343	0.274321	0.391919	0.604813
Gpbar1	0.000450591	0.273617	0.392189	0.605044
Adam4	0.000443204	0.272589	0.392584	0.605466
Ccr10	0.000443628	0.271913	0.392845	0.605681
Ccdc87	0.000440089	0.266854	0.394791	0.608494
Fcrlb	0.000432841	0.258853	0.397874	0.613016
4930558K02Rik	0.00042314	0.258605	0.39797	0.613016
Gm17732	0.000411344	0.251258	0.400807	0.617197
Gm44107	0.000400506	0.25092	0.400938	0.617208
Gm17606	0.000412515	0.247883	0.402112	0.6188
2810455O05Rik	0.000405439	0.247604	0.40222	0.6188
Gm48715	0.000402227	0.245076	0.403199	0.620115
Ccdc51	0.000398419	0.242812	0.404076	0.621273
Gm26533	0.000401981	0.238614	0.405703	0.623582
Gm11454	0.000391977	0.236871	0.406378	0.624429
4732440D04Rik	0.000382289	0.232754	0.407976	0.626692
C730034F03Rik	0.000377396	0.227634	0.409966	0.629554
Gm29707	0.000364221	0.221301	0.412429	0.633143
1700110C19Rik	0.00036779	0.22001	0.412932	0.633548
Rap1gapos	0.000364581	0.219972	0.412946	0.633548
G930009F23Rik	0.000361643	0.215609	0.414646	0.635961
Gm43101	0.000363274	0.210838	0.416507	0.638618
Gm43191	0.000341756	0.207946	0.417635	0.640152
Msmb	0.000339633	0.205727	0.418502	0.641284
Gm47020	0.000350773	0.202583	0.41973	0.64297
Klk14	0.00032412	0.197709	0.421637	0.645691
Gm47113	0.000315099	0.192605	0.423634	0.648552
Ovol3	0.000318095	0.191733	0.423976	0.648876
Gsg1	0.000312338	0.19004	0.424639	0.649692
Gm14341	0.000304908	0.186695	0.42595	0.651318
A330015K06Rik	0.000312215	0.186663	0.425962	0.651318
Gm2093	0.000305163	0.185773	0.426311	0.651653
AC161165.6	0.000303702	0.185382	0.426465	0.651688
Zfp300	0.00029389	0.180206	0.428495	0.654591
Cyp2r1	0.000276428	0.167884	0.433337	0.661786
B230303O12Rik	0.000270977	0.165474	0.434286	0.663031
Gm26632	0.000283957	0.164855	0.434529	0.663201
Gm2087	0.000262186	0.160269	0.436335	0.665753
Btnl9	0.000242605	0.148517	0.440967	0.672616
Il1r2	0.000238347	0.143776	0.442839	0.675265
Gm33819	0.000226557	0.1374	0.445357	0.678898
Gm26620	0.000226908	0.136429	0.445741	0.679276
4930467K11Rik	0.000224686	0.135513	0.446103	0.679584
Gm12082	0.000222894	0.13523	0.446215	0.679584
E030044B06Rik	0.000222151	0.133757	0.446797	0.680059
Rab20	0.000221195	0.133503	0.446898	0.680059
Gm44296	0.000219721	0.133409	0.446935	0.680059
2210406O10Rik	0.000214744	0.131403	0.447728	0.681059
Sit1	0.000213164	0.1299	0.448323	0.681756
1700034G24Rik	0.000204767	0.127919	0.449106	0.68274
Gm44724	0.000218698	0.12642	0.4497	0.683434
Slc12a1	0.000207574	0.125655	0.450003	0.683687
Gm26507	0.00019498	0.118179	0.452963	0.684117
Gm6525	0.000187013	0.113957	0.454636	0.684117
Gm9903	0.000186164	0.112374	0.455264	0.684117
Gm27151	0.000182353	0.111394	0.455652	0.684117
Rbm3os	0.000179015	0.109246	0.456504	0.684117
Car5a	0.0001752	0.105707	0.457907	0.684117
Gm26912	0.00016283	0.100898	0.459816	0.684117
Gm15893	0.000151588	0.0913251	0.463617	0.684117
Lactbl1	0.000148733	0.0897594	0.464239	0.684117
Spink13	0.000147935	0.0896889	0.464267	0.684117
Pcdhb13	0.000119819	0.0731846	0.47083	0.684117
Ovgp1	0.000109845	0.066566	0.473464	0.684117
Gm26979	9.7097e-05	0.0607825	0.475766	0.684117
Gm43848	8.54735e-05	0.0520172	0.479257	0.684117
Gm34597	8.37582e-05	0.0504538	0.47988	0.684117
Gm15494	8.32383e-05	0.0504358	0.479888	0.684117
Gm15287	7.35337e-05	0.0442906	0.482336	0.684117
Gm28641	5.93756e-05	0.0388979	0.484486	0.684117
9630013A20Rik	6.39307e-05	0.0387763	0.484534	0.684117
Cdiptos	5.292e-05	0.0320307	0.487224	0.684117
C030007H22Rik	5.2529e-05	0.0319914	0.487239	0.684117
Gm340	5.03157e-05	0.0304712	0.487846	0.684117
AC153140.2	4.22521e-05	0.0260325	0.489616	0.684117
D6Ertd474e	4.07466e-05	0.0246085	0.490184	0.684117
4732414G09Rik	3.80284e-05	0.0231903	0.490749	0.684117
Gm42205	3.64282e-05	0.0223988	0.491065	0.684117
4921539H07Rik	3.10047e-05	0.018789	0.492505	0.684117
C1qtnf9	2.91137e-05	0.0180608	0.492795	0.684117
Adh6b	2.71504e-05	0.0162702	0.493509	0.684117
Gm13056	2.27499e-05	0.0138389	0.494479	0.684117
Krt78	2.11057e-05	0.0118313	0.49528	0.684117
Klrc1	9.09502e-07	0.000506993	0.499798	0.684117
3222401L13Rik	-1.53171e-05	-0.00931183	0.503715	0.684117
Gm11527	-2.13885e-05	-0.0129594	0.50517	0.684117
Crygs	-3.12846e-05	-0.0187691	0.507487	0.684117
Gm14616	-3.30803e-05	-0.0193771	0.50773	0.684117
Tnfaip3	-3.33094e-05	-0.0202609	0.508082	0.684117
Gm42681	-3.60614e-05	-0.021215	0.508463	0.684117
Tcf23	-3.76356e-05	-0.0214722	0.508566	0.684117
Gm44009	-4.2405e-05	-0.025219	0.51006	0.684117
Tm4sf20	-4.38768e-05	-0.0266487	0.51063	0.684117
Gm15496	-4.78475e-05	-0.0286339	0.511422	0.684117
Bglap3	-5.39208e-05	-0.0292564	0.51167	0.684117
Olfr1214	-5.34013e-05	-0.0311716	0.512434	0.684117
Gm10646	-5.41422e-05	-0.0322061	0.512846	0.684117
Gm14206	-5.60252e-05	-0.0332218	0.513251	0.684117
4930431P22Rik	-5.5618e-05	-0.0336375	0.513417	0.684117
Pcdhgb6	-5.64932e-05	-0.0342585	0.513664	0.684117
AC166061.1	-5.79341e-05	-0.0346627	0.513826	0.684117
Pom121l2	-5.61459e-05	-0.0349189	0.513928	0.684117
4933431J24Rik	-6.21907e-05	-0.036568	0.514585	0.684117
Tnfsf13	-6.3238e-05	-0.037545	0.514975	0.684117
Gm48689	-6.13474e-05	-0.0378093	0.51508	0.684117
Gm47082	-6.45543e-05	-0.0378711	0.515105	0.684117
Gm28818	-6.30669e-05	-0.0382564	0.515258	0.684117
Gm17233	-6.60257e-05	-0.0386011	0.515396	0.684117
Gm48704	-6.68503e-05	-0.0399068	0.515916	0.684117
Gm9915	-6.81685e-05	-0.0399913	0.51595	0.684117
Olfr346	-6.75785e-05	-0.0408032	0.516274	0.684117
Olfr1087	-6.68759e-05	-0.0408506	0.516293	0.684117
Lilrb4a	-6.6729e-05	-0.0415009	0.516552	0.684117
Gm10804	-6.86586e-05	-0.0416629	0.516616	0.684117
1700025N21Rik	-8.14056e-05	-0.042098	0.51679	0.684117
Gm10309	-7.0647e-05	-0.0427982	0.517069	0.684117
Prss48	-7.15996e-05	-0.0429422	0.517126	0.684117
Gm12292	-7.22033e-05	-0.0430133	0.517155	0.684117
Gm48767	-7.12217e-05	-0.0430835	0.517183	0.684117
Gm31267	-7.03114e-05	-0.0431619	0.517214	0.684117
Olfr611	-7.09749e-05	-0.0436406	0.517405	0.684117
Casp14	-7.3667e-05	-0.0439595	0.517532	0.684117
Gm28935	-7.23315e-05	-0.0439645	0.517534	0.684117
AC131339.3	-7.27601e-05	-0.0446651	0.517813	0.684117
Gm31072	-7.41598e-05	-0.0451506	0.518006	0.684117
Gm44317	-7.66695e-05	-0.045674	0.518215	0.684117
Spint4	-7.52638e-05	-0.0458986	0.518304	0.684117
Gm43729	-7.60981e-05	-0.0461005	0.518385	0.684117
Gm31025	-7.519e-05	-0.0461567	0.518407	0.684117
D630029K05Rik	-7.33225e-05	-0.0463406	0.518481	0.684117
Gm17218	-7.86704e-05	-0.0463902	0.5185	0.684117
Gm15713	-8.21931e-05	-0.0467184	0.518631	0.684117
Gm4128	-7.09847e-05	-0.046795	0.518662	0.684117
Gm10959	-8.21321e-05	-0.047039	0.518759	0.684117
Gm48281	-8.33082e-05	-0.0472782	0.518854	0.684117
1700119H24Rik	-8.62479e-05	-0.0474777	0.518934	0.684117
Gm49293	-7.99758e-05	-0.047501	0.518943	0.684117
Tcl1b3	-8.08649e-05	-0.0476026	0.518984	0.684117
Gm28448	-7.82513e-05	-0.0477992	0.519062	0.684117
Gm26784	-7.70953e-05	-0.0481811	0.519214	0.684117
Gm15178	-8.03582e-05	-0.0486627	0.519406	0.684117
Gm15582	-8.1322e-05	-0.048868	0.519488	0.684117
BC027072	-8.38507e-05	-0.0493039	0.519661	0.684117
Hcar2	-8.23882e-05	-0.049745	0.519837	0.684117
9630013K17Rik	-8.07292e-05	-0.0498574	0.519882	0.684117
4930461C15Rik	-8.20997e-05	-0.04995	0.519919	0.684117
Gm16055	-8.42306e-05	-0.0500934	0.519976	0.684117
Dcstamp	-8.44752e-05	-0.0502388	0.520034	0.684117
Olfr1211	-8.2759e-05	-0.0507197	0.520226	0.684117
Gm26626	-8.38449e-05	-0.0507537	0.520239	0.684117
Psapl1	-8.67929e-05	-0.0508299	0.520269	0.684117
Vmn2r44	-8.45804e-05	-0.0509645	0.520323	0.684117
Gm5546	-9.43594e-05	-0.0510446	0.520355	0.684117
Gm48402	-8.5088e-05	-0.0516038	0.520578	0.684117
Olfr716	-9.94027e-05	-0.0517948	0.520654	0.684117
A230098N10Rik	-8.65968e-05	-0.0519368	0.52071	0.684117
Gbp2b	-8.57952e-05	-0.0520327	0.520749	0.684117
AC108826.1	-8.49532e-05	-0.0521881	0.520811	0.684117
Olfr390	-8.6838e-05	-0.0523443	0.520873	0.684117
Gm11816	-8.94947e-05	-0.0525024	0.520936	0.684117
Gm16084	-8.68547e-05	-0.0525294	0.520947	0.684117
Gm31415	-8.93249e-05	-0.0526228	0.520984	0.684117
A930014E10Rik	-8.96787e-05	-0.0526304	0.520987	0.684117
Olfr1086	-8.85854e-05	-0.0530047	0.521136	0.684117
Gm30600	-9.28097e-05	-0.0533246	0.521263	0.684117
Gm48716	-8.35165e-05	-0.0535035	0.521335	0.684117
Cxcl2	-9.14066e-05	-0.053798	0.521452	0.684117
Gm14102	-9.04967e-05	-0.054023	0.521542	0.684117
Gm40348	-9.20194e-05	-0.05403	0.521544	0.684117
Gm35615	-8.73239e-05	-0.0541334	0.521586	0.684117
Gm47923	-8.85043e-05	-0.0541516	0.521593	0.684117
Olfr457	-9.28981e-05	-0.0544516	0.521712	0.684117
Retnlg	-9.16197e-05	-0.0545757	0.521762	0.684117
Olfr341	-9.1127e-05	-0.0548071	0.521854	0.684117
Gm37190	-9.33672e-05	-0.0548685	0.521878	0.684117
Gm28449	-9.21257e-05	-0.0548816	0.521884	0.684117
Acss2os	-9.0747e-05	-0.0548834	0.521884	0.684117
Olfr1353	-8.36205e-05	-0.0549162	0.521897	0.684117
D730050B12Rik	-9.08927e-05	-0.0549907	0.521927	0.684117
Gm47751	-8.58113e-05	-0.055358	0.522073	0.684117
Gm11986	-0.00010226	-0.0553722	0.522079	0.684117
Platr15	-9.21951e-05	-0.0557076	0.522213	0.684117
Gm11831	-9.23601e-05	-0.0558591	0.522273	0.684117
Gm21817	-8.94675e-05	-0.055863	0.522275	0.684117
Aadacl3	-9.28655e-05	-0.0558767	0.52228	0.684117
Gm13218	-9.15296e-05	-0.0559102	0.522293	0.684117
Gm26531	-9.439e-05	-0.0559622	0.522314	0.684117
Gm13480	-9.18756e-05	-0.0560291	0.522341	0.684117
Gm37170	-9.94193e-05	-0.0561203	0.522377	0.684117
Gm32743	-9.33039e-05	-0.0562507	0.522429	0.684117
Gm44079	-9.32365e-05	-0.0562951	0.522447	0.684117
Olfr1438-ps1	-9.54916e-05	-0.0564406	0.522505	0.684117
Gm35299	-8.75196e-05	-0.0567248	0.522618	0.684117
Gm48003	-9.80353e-05	-0.0574515	0.522907	0.684117
Gm47368	-9.09125e-05	-0.0575492	0.522946	0.684117
Olfr765	-9.50985e-05	-0.0576023	0.522967	0.684117
Olfr1340	-9.73273e-05	-0.0577842	0.52304	0.684117
Gm33301	-8.84819e-05	-0.0578915	0.523082	0.684117
Mup20	-9.43349e-05	-0.0579514	0.523106	0.684117
Gm29237	-9.45849e-05	-0.0583485	0.523264	0.684117
Olfr1085	-9.90672e-05	-0.0587839	0.523438	0.684117
Gm17140	-9.84017e-05	-0.0588263	0.523455	0.684117
4930455M05Rik	-9.67935e-05	-0.0588407	0.523461	0.684117
Gm43342	-0.000100624	-0.0591973	0.523603	0.684117
Krt88	-9.89352e-05	-0.059337	0.523658	0.684117
Gm11415	-9.91824e-05	-0.0593489	0.523663	0.684117
Olfr1106	-0.000101451	-0.0597445	0.52382	0.684117
Olfr1042	-9.75604e-05	-0.0599874	0.523917	0.684117
2210420H20Rik	-0.000101654	-0.0599997	0.523922	0.684117
D5Ertd605e	-0.000100875	-0.0600005	0.523922	0.684117
Meltf	-9.79075e-05	-0.0600246	0.523932	0.684117
AC147041.1	-9.12769e-05	-0.0600596	0.523946	0.684117
Acrv1	-9.75252e-05	-0.060075	0.523952	0.684117
Gm45515	-9.96521e-05	-0.0604518	0.524102	0.684117
F730035M05Rik	-0.000106083	-0.0609515	0.524301	0.684117
Gm19589	-0.00010302	-0.0613477	0.524459	0.684117
Gm28083	-9.89726e-05	-0.0617627	0.524624	0.684117
Olfr902	-9.94608e-05	-0.0617976	0.524638	0.684117
Gm5935	-0.000103872	-0.0623455	0.524856	0.684117
Gm17428	-0.000101439	-0.0623719	0.524867	0.684117
Olfr64	-0.000104529	-0.0625165	0.524924	0.684117
Olfr1065	-0.000103447	-0.0626593	0.524981	0.684117
Olfr653	-0.000106657	-0.0627396	0.525013	0.684117
Mroh9	-0.000103122	-0.0633492	0.525256	0.684117
Gm26835	-0.000103455	-0.0634516	0.525297	0.684117
Gm41219	-0.000103532	-0.0635641	0.525341	0.684117
Olfr139	-0.000106908	-0.0636367	0.52537	0.684117
Gm34599	-0.000105982	-0.0636766	0.525386	0.684117
A030014E15Rik	-0.000102978	-0.0637141	0.525401	0.684117
A430034D21Rik	-0.000107265	-0.0637922	0.525432	0.684117
CT009713.1	-0.000106115	-0.0643724	0.525663	0.684117
Cyp2a4	-0.00010917	-0.0643756	0.525664	0.684117
Krt35	-0.000107703	-0.0645956	0.525752	0.684117
Gm28434	-0.000107333	-0.0646057	0.525756	0.684117
Esp1	-0.000103958	-0.0647781	0.525825	0.684117
Gm32172	-0.000105976	-0.0649248	0.525883	0.684117
Dsc1	-0.000107415	-0.0650722	0.525942	0.684117
Gm26748	-0.000107586	-0.0651277	0.525964	0.684117
D030051J21Rik	-0.000108755	-0.0651764	0.525983	0.684117
Gm48001	-0.00010651	-0.065276	0.526023	0.684117
1700069B07Rik	-0.000107153	-0.0654226	0.526081	0.684117
Gm29459	-0.000106321	-0.0654307	0.526084	0.684117
Gzmd	-0.000107639	-0.0654752	0.526102	0.684117
Vmn2r74	-0.000111621	-0.065508	0.526115	0.684117
Il22ra2	-0.000108143	-0.065612	0.526157	0.684117
Olfr743	-0.000108452	-0.0657009	0.526192	0.684117
Gm34354	-0.000106488	-0.0657125	0.526197	0.684117
Olfr1034	-0.000110969	-0.0657557	0.526214	0.684117
Trav22	-0.000107763	-0.0661618	0.526375	0.684117
Gm36520	-0.000117394	-0.0662665	0.526417	0.684117
Olfr746	-0.000110239	-0.0663212	0.526439	0.684117
Gm28465	-0.00011022	-0.0666609	0.526574	0.684117
1700022E09Rik	-0.000112462	-0.066709	0.526593	0.684117
Gm17092	-0.000113656	-0.0668567	0.526652	0.684117
Pitpnm2os1	-0.000111677	-0.066979	0.526701	0.684117
Gm39117	-0.000110657	-0.0670265	0.52672	0.684117
Gm48277	-0.000106852	-0.0673159	0.526835	0.684117
Tmem95	-0.000114486	-0.0673451	0.526847	0.684117
Gm42817	-0.000111864	-0.0676547	0.52697	0.684117
Vmn2r5	-0.000112415	-0.0676792	0.52698	0.684117
Gm28564	-0.000112094	-0.0678535	0.527049	0.684117
Prl8a9	-0.000107829	-0.0679034	0.527069	0.684117
4930579J19Rik	-0.000113577	-0.0680043	0.527109	0.684117
Vmn1r204	-0.000116208	-0.0680567	0.52713	0.684117
Olfr796	-0.000112738	-0.0680637	0.527133	0.684117
A4gnt	-0.000104605	-0.0688242	0.527435	0.684117
4930437M23Rik	-0.00011453	-0.0692673	0.527612	0.684117
Olfr877	-0.000111125	-0.0692713	0.527613	0.684117
Dhrs9	-0.000112981	-0.0693214	0.527633	0.684117
Ms4a13	-0.000114737	-0.0693926	0.527661	0.684117
Gm44275	-0.000109953	-0.0697008	0.527784	0.684117
Gm38188	-0.000122458	-0.0699044	0.527865	0.684117
Gm11608	-0.000129389	-0.0699221	0.527872	0.684117
4933414I15Rik	-0.000114094	-0.0699446	0.527881	0.684117
Tmprss11b	-0.000126332	-0.0699748	0.527893	0.684117
C730036E19Rik	-0.00011607	-0.0700814	0.527936	0.684117
Scn11a	-0.000119762	-0.0706205	0.52815	0.684117
Gm48107	-0.000113693	-0.0708112	0.528226	0.684117
Lilra5	-0.000116835	-0.0708882	0.528257	0.684117
Tspan10	-0.000118131	-0.0709439	0.528279	0.684117
Gm43131	-0.000115742	-0.0709826	0.528294	0.684117
4930557J02Rik	-0.00011867	-0.0710791	0.528333	0.684117
Reg1	-0.000118676	-0.0710821	0.528334	0.684117
Gm48876	-0.000112766	-0.0712856	0.528415	0.684117
AC091463.1	-0.000116257	-0.0713666	0.528447	0.684117
Gm42744	-0.000118583	-0.0713928	0.528457	0.684117
Krtap16-1	-0.000117542	-0.0715118	0.528505	0.684117
Gml	-0.000120146	-0.0717411	0.528596	0.684117
Gm47865	-0.000114123	-0.071764	0.528605	0.684117
Gm44738	-0.000116916	-0.0717981	0.528619	0.684117
Vmn2r112	-0.000120641	-0.0721314	0.528751	0.684117
Gm5862	-0.000120149	-0.0726018	0.528939	0.684117
Olfr45	-0.000121934	-0.0727211	0.528986	0.684117
Gm4861	-0.000119636	-0.0727264	0.528988	0.684117
A530001N23Rik	-0.00012324	-0.0727697	0.529005	0.684117
Gm5800	-0.000115009	-0.0728688	0.529045	0.684117
Gm40608	-0.000123072	-0.0728714	0.529046	0.684117
AC142474.2	-0.000121212	-0.0729293	0.529069	0.684117
4933433F19Rik	-0.000118512	-0.0729331	0.52907	0.684117
Gm47069	-0.000124305	-0.0731505	0.529157	0.684117
Bcas3os2	-0.000123919	-0.0733563	0.529239	0.684117
Gm34466	-0.000122282	-0.0734471	0.529275	0.684117
Gm3476	-0.000121765	-0.0735407	0.529312	0.684117
Cst13	-0.000123665	-0.0735457	0.529314	0.684117
Gm14291	-0.000122047	-0.0738135	0.529421	0.684117
Olfr988	-0.000123692	-0.0743289	0.529626	0.684117
Gm34721	-0.000123127	-0.0744665	0.52968	0.684117
Gm48910	-0.000117732	-0.0745003	0.529694	0.684117
Olfr312	-0.00012475	-0.0745812	0.529726	0.684117
Rxfp4	-0.000122812	-0.0746887	0.529769	0.684117
Prol1	-0.000128101	-0.0747638	0.529799	0.684117
4930540M03Rik	-0.000132345	-0.0749733	0.529882	0.684117
Bsnd	-0.000124673	-0.0751512	0.529953	0.684117
Gm48968	-0.000122538	-0.0752219	0.529981	0.684117
Vmn1r42	-0.000126425	-0.0755893	0.530127	0.684117
Gm12484	-0.000128594	-0.0757945	0.530209	0.684117
Gm48556	-0.000127498	-0.0759032	0.530252	0.684117
Gm15792	-0.000127324	-0.0759051	0.530253	0.684117
Olfr273	-0.000128057	-0.0761576	0.530353	0.684117
Cyp4f40	-0.000128533	-0.0764975	0.530488	0.684117
Vmn2r58	-0.000129782	-0.0765948	0.530527	0.684117
Gm15410	-0.000125628	-0.0768525	0.53063	0.684117
Vmn2r29	-0.000130579	-0.0769992	0.530688	0.684117
Gm29243	-0.000138472	-0.0771177	0.530735	0.684117
Gm44785	-0.000141706	-0.0771324	0.530741	0.684117
Mill1	-0.000127782	-0.0772107	0.530772	0.684117
Gm37982	-0.000127048	-0.0773257	0.530818	0.684117
AC125371.2	-0.000128003	-0.0775447	0.530905	0.684117
Gm15551	-0.000126505	-0.0776028	0.530928	0.684117
Gm17402	-0.00012657	-0.0778249	0.531016	0.684117
Gm15412	-0.000129389	-0.0781574	0.531149	0.684117
1700028M03Rik	-0.000132602	-0.0784961	0.531283	0.684117
1700101I19Rik	-0.000133194	-0.0785622	0.53131	0.684117
Ces3b	-0.000132328	-0.0785864	0.531319	0.684117
BC051665	-0.000129224	-0.0785876	0.53132	0.684117
9830107B12Rik	-0.000130297	-0.0786719	0.531353	0.684117
Rhox3g	-0.000142608	-0.0788139	0.53141	0.684117
Gm5447	-0.000134318	-0.0789141	0.53145	0.684117
Gm47489	-0.000117617	-0.0789249	0.531454	0.684117
C130013H08Rik	-0.000130381	-0.0789554	0.531466	0.684117
9430085M18Rik	-0.000145608	-0.0790128	0.531489	0.684117
Olfr460	-0.000118246	-0.0791428	0.53154	0.684117
Gm28856	-0.000128536	-0.079186	0.531558	0.684117
Gm5149	-0.000132342	-0.079191	0.53156	0.684117
4930533B01Rik	-0.000128528	-0.0792074	0.531566	0.684117
Gm13010	-0.000134001	-0.0793276	0.531614	0.684117
Gm44763	-0.000129477	-0.0794008	0.531643	0.684117
0610043K17Rik	-0.000130124	-0.0797794	0.531794	0.684117
Olfr690	-0.000134285	-0.0798618	0.531826	0.684117
4930511E03Rik	-0.000135256	-0.0799199	0.53185	0.684117
Gm15511	-0.000132356	-0.0800485	0.531901	0.684117
Gm12107	-0.000131562	-0.0802313	0.531973	0.684117
Olfr799	-0.000129165	-0.0804107	0.532045	0.684117
Gm37662	-0.000135915	-0.0804568	0.532063	0.684117
D330020A13Rik	-0.000132265	-0.0806601	0.532144	0.684117
H2-T3	-0.000135718	-0.0808383	0.532215	0.684117
Gm10318	-0.000129805	-0.0809043	0.532241	0.684117
Sox5os3	-0.000133884	-0.0811526	0.53234	0.684117
5430427M07Rik	-0.000134732	-0.0812138	0.532364	0.684117
C030047K22Rik	-0.000135116	-0.0812621	0.532383	0.684117
Speer4e	-0.000136725	-0.0813126	0.532403	0.684117
4933405L10Rik	-0.000127809	-0.0815447	0.532496	0.684117
Gm30313	-0.000133054	-0.0816901	0.532553	0.684117
Gm26544	-0.000137739	-0.0819157	0.532643	0.684117
Gm35326	-0.000136105	-0.0820413	0.532693	0.684117
Smbd1	-0.000144246	-0.0820739	0.532706	0.684117
Gm33973	-0.000140905	-0.0822047	0.532758	0.684117
Gm28372	-0.0001293	-0.0824356	0.53285	0.684117
Defb42	-0.000133081	-0.0826312	0.532928	0.684117
G930045G22Rik	-0.000134875	-0.0826732	0.532944	0.684117
1700023C21Rik	-0.000131529	-0.0827293	0.532967	0.684117
4930562D21Rik	-0.000144963	-0.082769	0.532982	0.684117
Tlr9	-0.000134271	-0.0827737	0.532984	0.684117
4933404G15Rik	-0.000137821	-0.082798	0.532994	0.684117
Gm13658	-0.000132698	-0.0828188	0.533002	0.684117
Olfr924	-0.000132681	-0.0828528	0.533016	0.684117
Lao1	-0.000136616	-0.0830719	0.533103	0.684117
Gm27168	-0.00013639	-0.0832739	0.533183	0.684117
Gm13134	-0.000140102	-0.0832774	0.533184	0.684117
Cd3e	-0.00013714	-0.0833187	0.533201	0.684117
Fscn3	-0.000141336	-0.0833902	0.533229	0.684117
Gm21680	-0.000130801	-0.0833924	0.53323	0.684117
Gm13496	-0.000138132	-0.0834491	0.533253	0.684117
4930528H21Rik	-0.000137444	-0.0835872	0.533308	0.684117
Olfr1360	-0.000135177	-0.0837457	0.533371	0.684117
A530020G20Rik	-0.000144448	-0.0837974	0.533391	0.684117
Slfn1	-0.000138269	-0.0840889	0.533507	0.684117
Prr23a3	-0.000139108	-0.0841319	0.533524	0.684117
Gm13346	-0.000139148	-0.0841561	0.533534	0.684117
Wfdc18	-0.000139371	-0.0841973	0.53355	0.684117
Lcn6	-0.000139487	-0.0842834	0.533584	0.684117
Gm28415	-0.00013839	-0.0843484	0.53361	0.684117
Gm13184	-0.000138778	-0.0843988	0.53363	0.684117
Gm34586	-0.000140139	-0.0844026	0.533632	0.684117
Olfr1333	-0.000137564	-0.0845156	0.533677	0.684117
Olfr810	-0.00013791	-0.0845192	0.533678	0.684117
4930453H23Rik	-0.000139154	-0.0845604	0.533695	0.684117
Gm30691	-0.000155079	-0.0845861	0.533705	0.684117
Gm28380	-0.000137787	-0.0847219	0.533759	0.684117
Olfr887	-0.000140681	-0.0848463	0.533808	0.684117
Gm47152	-0.000141481	-0.0850921	0.533906	0.684117
AC168090.1	-0.000139248	-0.0851524	0.53393	0.684117
5031410I06Rik	-0.000139143	-0.085204	0.53395	0.684117
Olfr896-ps1	-0.000136369	-0.0852244	0.533959	0.684117
Ces2e	-0.000145782	-0.0853634	0.534014	0.684117
Nat3	-0.000139841	-0.0853807	0.534021	0.684117
Yipf2	-0.000141384	-0.0854014	0.534029	0.684117
Gm40649	-0.000142977	-0.0856072	0.534111	0.684117
Gm45397	-0.000135393	-0.0857749	0.534177	0.684117
2400006E01Rik	-0.000139925	-0.0857796	0.534179	0.684117
Gm45625	-0.000140881	-0.0860328	0.53428	0.684117
Spert	-0.000143573	-0.0860707	0.534295	0.684117
Cyp2c69	-0.000148909	-0.0861576	0.534329	0.684117
S100a5	-0.000141366	-0.0862813	0.534379	0.684117
4930473H19Rik	-0.000141072	-0.0863353	0.5344	0.684117
Gm26794	-0.000136464	-0.0864356	0.53444	0.684117
Ifi27l2b	-0.000142405	-0.0866526	0.534526	0.684117
Gm9961	-0.000147933	-0.0867523	0.534566	0.684117
Figla	-0.000145529	-0.0872344	0.534757	0.684117
Trim69	-0.000141637	-0.0875652	0.534889	0.684117
Vmn1r35	-0.000139738	-0.0875851	0.534897	0.684117
Gm15734	-0.000144769	-0.0876887	0.534938	0.684117
Obp2a	-0.000140503	-0.0877068	0.534945	0.684117
Lonrf3	-0.00014362	-0.0878145	0.534988	0.684117
Il12b	-0.000149235	-0.0879676	0.535049	0.684117
Gm48732	-0.000148749	-0.0880353	0.535076	0.684117
4931413I07Rik	-0.000156904	-0.0880431	0.535079	0.684117
Gm48809	-0.000141	-0.088118	0.535109	0.684117
Sds	-0.000144555	-0.0884572	0.535243	0.684117
Gm14329	-0.000146019	-0.0885483	0.53528	0.684117
Gm13285	-0.000147824	-0.0885612	0.535285	0.684117
Gm16099	-0.000150446	-0.0885629	0.535285	0.684117
Gm20471	-0.000148726	-0.0886641	0.535326	0.684117
Olfr874	-0.000147724	-0.0887045	0.535342	0.684117
Gm47633	-0.000140132	-0.0891299	0.535511	0.684117
Mettl7b	-0.00015051	-0.0895108	0.535662	0.684117
B930025P03Rik	-0.000143273	-0.0895394	0.535673	0.684117
A730045E13Rik	-0.000152107	-0.0896391	0.535713	0.684117
1700042D02Rik	-0.000147928	-0.0899636	0.535842	0.684117
Gm15406	-0.000142739	-0.0899726	0.535846	0.684117
A730009L09Rik	-0.000149251	-0.0900049	0.535858	0.684117
Olfr1364	-0.000144028	-0.0900108	0.535861	0.684117
Pcdha4	-0.000148151	-0.0905972	0.536094	0.684117
Gm2030	-0.000153081	-0.0909669	0.536241	0.684117
Gm28760	-0.000151439	-0.0911494	0.536313	0.684117
D030044L04Rik	-0.000146329	-0.0912935	0.53637	0.684117
Gm15130	-0.000153056	-0.0914106	0.536417	0.684117
Miox	-0.000152833	-0.0914315	0.536425	0.684117
Gm47202	-0.000152619	-0.0914641	0.536438	0.684117
Gm7568	-0.000150728	-0.0916663	0.536518	0.684117
Tcl1b5	-0.000162512	-0.0917351	0.536546	0.684117
Sohlh2	-0.000149748	-0.0919152	0.536617	0.684117
Rbbp8nl	-0.00014978	-0.0925276	0.536861	0.684117
Cstl1	-0.000151824	-0.0925292	0.536861	0.684117
Gm45672	-0.000149365	-0.0927765	0.536959	0.684117
Olfr1387	-0.000156556	-0.0928437	0.536986	0.684117
Gimap7	-0.000154597	-0.0929988	0.537048	0.684117
Gm12532	-0.000156669	-0.0930968	0.537087	0.684117
Gm16036	-0.000155826	-0.093144	0.537105	0.684117
Gm32050	-0.000152237	-0.0931805	0.53712	0.684117
Gm40040	-0.000155421	-0.0934756	0.537237	0.684117
Hspb9	-0.000156988	-0.0936647	0.537312	0.684117
Gm16048	-0.00015356	-0.0937652	0.537352	0.684117
Hyal6	-0.000144653	-0.0939737	0.537435	0.684117
1700019G24Rik	-0.00015442	-0.0939984	0.537445	0.684117
Serpina7	-0.000158475	-0.0944582	0.537627	0.684117
Gm47499	-0.000155099	-0.0946408	0.5377	0.684117
Tlr8	-0.000161097	-0.0949959	0.537841	0.684117
AC164883.2	-0.000161152	-0.0950274	0.537853	0.684117
1700100L14Rik	-0.000153081	-0.0951077	0.537885	0.684117
Gm16193	-0.000156243	-0.09523	0.537934	0.684117
Gm39043	-0.000152684	-0.0952726	0.537951	0.684117
Gm48510	-0.000156206	-0.0953256	0.537972	0.684117
Gm38335	-0.000159745	-0.0956332	0.538094	0.684117
Slmapos2	-0.000160168	-0.0956584	0.538104	0.684117
Gm48656	-0.000161276	-0.0959787	0.538231	0.684117
Stra8	-0.000158389	-0.0961733	0.538309	0.684117
AC139580.1	-0.000159587	-0.0963455	0.538377	0.684117
Frs3os	-0.000159145	-0.0963569	0.538381	0.684117
Gm32123	-0.000157793	-0.0965171	0.538445	0.684117
Gm36975	-0.00015562	-0.0969937	0.538634	0.684117
Gm37041	-0.000161082	-0.0970555	0.538659	0.684117
Ereg	-0.000161942	-0.0970903	0.538673	0.684117
AC140300.1	-0.000156288	-0.0971998	0.538716	0.684117
Gm48854	-0.000164274	-0.0973033	0.538757	0.684117
5330417H12Rik	-0.000160351	-0.0974284	0.538807	0.684117
Olfr1347	-0.000154932	-0.0976058	0.538877	0.684117
Gm11587	-0.00016109	-0.0977515	0.538935	0.684117
Ccdc42os	-0.000178193	-0.0979518	0.539015	0.684117
Gm47564	-0.000164518	-0.0980785	0.539065	0.684117
Duxf3	-0.000162305	-0.0981613	0.539098	0.684117
Gm19708	-0.000156471	-0.098312	0.539158	0.684117
1700025D23Rik	-0.00015722	-0.0984316	0.539205	0.684117
Gm15401	-0.000163457	-0.0987862	0.539346	0.684117
4930535E02Rik	-0.000163133	-0.0989911	0.539427	0.684117
Il22	-0.000164937	-0.0989974	0.53943	0.684117
Gm34882	-0.000164756	-0.0991964	0.539509	0.684117
Gm29087	-0.000162693	-0.0992159	0.539517	0.684117
Krtap14	-0.000161641	-0.0993891	0.539585	0.684117
1700018P08Rik	-0.000168202	-0.0993973	0.539589	0.684117
Gm35166	-0.000160012	-0.0997522	0.539729	0.684117
Gm12128	-0.00018669	-0.0998164	0.539755	0.684117
Olfr1209	-0.000162467	-0.100493	0.540023	0.684117
Hamp2	-0.000164222	-0.100579	0.540058	0.684117
Wfdc9	-0.000160172	-0.100687	0.540101	0.684117
Gm47906	-0.000168578	-0.100728	0.540117	0.684117
Gpx5	-0.000174586	-0.101048	0.540244	0.684117
Gm28166	-0.000165414	-0.101178	0.540295	0.684117
Gm49305	-0.000167055	-0.101596	0.540461	0.684117
Olfr652	-0.000163304	-0.101678	0.540494	0.684117
Gm26651	-0.000172321	-0.101843	0.540559	0.684117
Ifnz	-0.000169186	-0.101981	0.540614	0.684117
Gm28387	-0.000172594	-0.102161	0.540686	0.684117
Cyp3a11	-0.000170784	-0.102388	0.540776	0.684117
C530043A13Rik	-0.00017058	-0.102859	0.540963	0.684117
Gm31728	-0.000168751	-0.102928	0.54099	0.684117
Crygf	-0.000171088	-0.102946	0.540997	0.684117
Reg2	-0.000171484	-0.103398	0.541177	0.684117
Gm47523	-0.000175021	-0.1035	0.541217	0.684117
CT027693.2	-0.000184688	-0.10383	0.541348	0.684117
Esp8	-0.000174183	-0.104091	0.541451	0.684117
Gm12860	-0.000173677	-0.104414	0.54158	0.684117
AC161816.1	-0.000177883	-0.104426	0.541584	0.684117
Gm38577	-0.000175725	-0.104507	0.541617	0.684117
Gm35177	-0.000173523	-0.104509	0.541617	0.684117
Gm45272	-0.000174631	-0.104589	0.541649	0.684117
Krt81	-0.000166286	-0.104639	0.541669	0.684117
Usp17la	-0.000176728	-0.105222	0.5419	0.684117
Olfr937	-0.000171079	-0.105248	0.54191	0.684117
Gm12972	-0.000168637	-0.105281	0.541924	0.684117
4833423E24Rik	-0.000171643	-0.105405	0.541973	0.684117
Gm32921	-0.000170716	-0.105542	0.542027	0.684117
Gm30329	-0.000170552	-0.105634	0.542064	0.684117
Olfr995	-0.000173321	-0.105835	0.542143	0.684117
4933411K16Rik	-0.000176374	-0.10588	0.542161	0.684117
2810049E08Rik	-0.000173505	-0.105916	0.542175	0.684117
1700120G07Rik	-0.000176387	-0.106204	0.54229	0.684117
Olfr1366	-0.000175995	-0.106418	0.542375	0.684117
Gm9991	-0.000167456	-0.106635	0.542461	0.684117
Gm16325	-0.000180096	-0.107013	0.542611	0.684117
Gm35521	-0.000176934	-0.107277	0.542715	0.684117
Gm2366	-0.000180262	-0.107537	0.542818	0.684117
Gm12037	-0.000178004	-0.107656	0.542866	0.684117
Psg28	-0.000180173	-0.107671	0.542872	0.684117
Gm13954	-0.000171964	-0.107942	0.542979	0.684117
Gm12828	-0.000179601	-0.108129	0.543053	0.684117
Gm48399	-0.000180556	-0.108159	0.543065	0.684117
4930579H20Rik	-0.000168761	-0.10819	0.543077	0.684117
Gm12243	-0.000177268	-0.108328	0.543132	0.684117
Gm3331	-0.00018232	-0.108335	0.543135	0.684117
Gm17751	-0.000176117	-0.108556	0.543223	0.684117
Gm26869	-0.000184243	-0.108819	0.543327	0.684117
Gm47565	-0.000176044	-0.109132	0.543451	0.684117
Esp34	-0.000180094	-0.109438	0.543573	0.684117
Slamf7	-0.000179017	-0.109697	0.543675	0.684117
Sun5	-0.000184393	-0.109747	0.543695	0.684117
Olfr109	-0.000180604	-0.109836	0.54373	0.684117
Gm12212	-0.000179939	-0.110011	0.5438	0.684117
Adad2	-0.000196754	-0.110204	0.543876	0.684117
AB041806	-0.000188957	-0.11071	0.544077	0.684117
Gm13844	-0.000188817	-0.110771	0.544101	0.684117
I830134H01Rik	-0.000180784	-0.110842	0.544129	0.684117
1700018B08Rik	-0.000185894	-0.111407	0.544353	0.684117
Tktl2	-0.000182544	-0.111522	0.544399	0.684117
Gm26662	-0.000180456	-0.111537	0.544405	0.684117
Gm42949	-0.000183918	-0.111696	0.544468	0.684117
Gm6482	-0.000188754	-0.111737	0.544484	0.684117
Rhox2a	-0.000207451	-0.11178	0.544501	0.684117
Gm29630	-0.000188234	-0.112227	0.544678	0.684117
Gm28721	-0.000185759	-0.112282	0.5447	0.684117
Gm45188	-0.000199386	-0.112475	0.544777	0.684117
Gm11234	-0.000183788	-0.112729	0.544877	0.684117
Gm17141	-0.000185025	-0.112763	0.544891	0.684117
Sele	-0.000179648	-0.112896	0.544944	0.684117
Olfr1408	-0.000187195	-0.113081	0.545017	0.684117
Olfr370	-0.000185881	-0.113357	0.545126	0.684117
Slc17a2	-0.000187346	-0.11347	0.545171	0.684117
Gsdma3	-0.000190396	-0.114511	0.545584	0.684117
Lefty2	-0.000190269	-0.1149	0.545738	0.684117
Gm38554	-0.000194196	-0.115003	0.545779	0.684117
AC120150.1	-0.000189396	-0.115209	0.54586	0.684117
Krt4	-0.000198148	-0.11539	0.545932	0.684117
Olfr344	-0.000192756	-0.115507	0.545978	0.684117
Gm11754	-0.000188706	-0.115512	0.54598	0.684117
Speer2	-0.000192673	-0.115638	0.54603	0.684117
Gm30211	-0.000193866	-0.115665	0.546041	0.684117
1700074H08Rik	-0.000199466	-0.115701	0.546055	0.684117
6330403N20Rik	-0.000181334	-0.116115	0.546219	0.684117
Ankrd34c	-0.000193995	-0.116447	0.546351	0.684117
Ucn	-0.000189539	-0.116543	0.546389	0.684117
4930425L21Rik	-0.000189847	-0.116732	0.546464	0.684117
5330429C05Rik	-0.000196166	-0.116883	0.546524	0.684117
Gm26717	-0.000190482	-0.117203	0.54665	0.684117
7420700N18Rik	-0.000197004	-0.117343	0.546706	0.684117
Fam170b	-0.000181209	-0.117481	0.546761	0.684117
2010110E17Rik	-0.00018825	-0.117841	0.546903	0.684117
Gm47518	-0.000194381	-0.118051	0.546986	0.684117
Gm8871	-0.000194962	-0.11818	0.547037	0.684117
Gm12974	-0.000192372	-0.118285	0.547079	0.684117
Gm35208	-0.000187083	-0.118605	0.547206	0.684117
Gm15205	-0.000197346	-0.118831	0.547295	0.684117
Gm11983	-0.000186001	-0.118969	0.54735	0.684117
Olfr943	-0.000190545	-0.119081	0.547395	0.684117
1700041C23Rik	-0.000193718	-0.119194	0.547439	0.684117
Pla2g2e	-0.00018527	-0.119364	0.547507	0.684117
4930442H23Rik	-0.000202105	-0.119431	0.547533	0.684117
4930565N06Rik	-0.000198932	-0.119832	0.547692	0.684117
Gm29500	-0.000191768	-0.120034	0.547772	0.684117
1700121L03Rik	-0.000206439	-0.120037	0.547773	0.684117
Oas1d	-0.000202656	-0.121181	0.548226	0.684117
Gm5934	-0.000204547	-0.121389	0.548309	0.684117
Olfr618	-0.000201072	-0.121439	0.548328	0.684117
Gm48213	-0.000198506	-0.12158	0.548384	0.684117
Nobox	-0.000200972	-0.1218	0.548471	0.684117
4922502D21Rik	-0.000200864	-0.121819	0.548479	0.684117
Ripply1	-0.000189682	-0.121857	0.548494	0.684117
Gm44730	-0.000207491	-0.122067	0.548577	0.684117
Gm45359	-0.000206521	-0.122267	0.548656	0.684117
Olfr1090	-0.00020221	-0.122296	0.548668	0.684117
Defb13	-0.000198502	-0.122483	0.548742	0.684117
Olfr1393	-0.000207322	-0.122514	0.548754	0.684117
Gm16350	-0.000202688	-0.122708	0.548831	0.684117
Gm48512	-0.000206557	-0.122843	0.548884	0.684117
4930487D11Rik	-0.000199575	-0.123001	0.548947	0.684117
Olfr1348	-0.000202784	-0.123081	0.548978	0.684117
Olfr1102	-0.000207395	-0.123341	0.549082	0.684117
Speer4b	-0.000191806	-0.123376	0.549095	0.684117
Gm48977	-0.000205973	-0.123611	0.549188	0.684117
Gm136	-0.000208735	-0.123627	0.549195	0.684117
1700008B11Rik	-0.000206838	-0.123754	0.549245	0.684117
Gm42489	-0.000204804	-0.124209	0.549425	0.684117
Gm16159	-0.000207181	-0.124217	0.549428	0.684117
Gm35274	-0.000211043	-0.124616	0.549586	0.684117
9130015G15Rik	-0.000209838	-0.124794	0.549657	0.684117
Krt82	-0.000201447	-0.124812	0.549664	0.684117
Foxi2	-0.000218657	-0.124871	0.549687	0.684117
Olfr1260	-0.00021593	-0.124938	0.549713	0.684117
Gm39149	-0.000210295	-0.125016	0.549745	0.684117
Gm4027	-0.000203827	-0.12502	0.549746	0.684117
Gm30498	-0.000202031	-0.125174	0.549807	0.684117
Atp6v1g3	-0.000206693	-0.125181	0.54981	0.684117
Gm11832	-0.000208258	-0.125198	0.549817	0.684117
0610039K10Rik	-0.000201835	-0.125213	0.549823	0.684117
Gm14210	-0.000203888	-0.125739	0.550031	0.684117
Gm47153	-0.000207429	-0.126049	0.550154	0.684117
Tex36	-0.000206177	-0.126103	0.550175	0.684117
Lrrc30	-0.000209252	-0.126328	0.550264	0.684117
Olfr658	-0.000205404	-0.126406	0.550295	0.684117
Gm11712	-0.000208658	-0.126429	0.550304	0.684117
Gm4035	-0.000207574	-0.127144	0.550587	0.684117
Gm33035	-0.000214246	-0.127536	0.550742	0.684117
Gm33831	-0.000211097	-0.127671	0.550795	0.684117
4921513I08Rik	-0.000218021	-0.128255	0.551026	0.684117
Gm45671	-0.000211959	-0.128774	0.551232	0.684117
Gm49224	-0.000200827	-0.12899	0.551317	0.684117
Vmn1r219	-0.000201236	-0.129059	0.551345	0.684117
Nat1	-0.000212029	-0.129151	0.551381	0.684117
Gm33758	-0.000214557	-0.129562	0.551543	0.684117
Mat1a	-0.000214809	-0.129606	0.551561	0.684117
A630095N17Rik	-0.00021122	-0.129785	0.551632	0.684117
Gm34397	-0.000214987	-0.130184	0.55179	0.684117
Gm42610	-0.0002407	-0.130247	0.551814	0.684117
Nxnl1	-0.000221361	-0.130365	0.551861	0.684117
Olfr267	-0.00022308	-0.130701	0.551994	0.684117
Lelp1	-0.000214742	-0.130802	0.552034	0.684117
Gm33115	-0.000216278	-0.130804	0.552035	0.684117
Gm15889	-0.000209922	-0.130865	0.552059	0.684117
Gm42800	-0.000211142	-0.131102	0.552153	0.684117
Gm43936	-0.000215221	-0.131405	0.552273	0.684117
Vmn2r66	-0.00020725	-0.131533	0.552323	0.684117
Gm26994	-0.000212498	-0.132337	0.552641	0.684117
Vmn1r87	-0.000223976	-0.132587	0.55274	0.684117
9930022D16Rik	-0.000217512	-0.132647	0.552764	0.684117
Rdh9	-0.000222577	-0.13266	0.552769	0.684117
Gm32305	-0.000220089	-0.132916	0.55287	0.684117
Gm39094	-0.000217957	-0.132926	0.552874	0.684117
4930597A21Rik	-0.000225407	-0.133093	0.55294	0.684117
Gm14244	-0.000224754	-0.133665	0.553166	0.684117
Gm47902	-0.000212959	-0.133693	0.553178	0.684117
Gm49012	-0.000221372	-0.133699	0.55318	0.684117
Gm16299	-0.000220889	-0.133871	0.553248	0.684117
1700006E09Rik	-0.000220325	-0.133952	0.55328	0.684117
Gm13752	-0.000247705	-0.134643	0.553553	0.684117
Gm30034	-0.000229266	-0.134712	0.55358	0.684117
Gm47272	-0.000222394	-0.134919	0.553662	0.684117
Gm4814	-0.000217783	-0.135008	0.553697	0.684117
Timm8a2	-0.000222425	-0.135065	0.55372	0.684117
Gm9946	-0.000217487	-0.135123	0.553743	0.684117
Gm30302	-0.000215562	-0.135237	0.553788	0.684117
Olfr607	-0.000223869	-0.135333	0.553826	0.684117
Gm26832	-0.000224426	-0.136068	0.554116	0.684117
Khdc3	-0.000225775	-0.136189	0.554164	0.684117
Cldn34c2	-0.000212344	-0.13645	0.554267	0.684117
Gm10280	-0.00022528	-0.136552	0.554307	0.684117
Gm34388	-0.000230258	-0.136671	0.554354	0.684117
Olfr1175-ps	-0.000215576	-0.136701	0.554366	0.684117
C230057A21Rik	-0.000228928	-0.136858	0.554428	0.684117
AC127341.5	-0.000224055	-0.137083	0.554517	0.684117
Gm13499	-0.000216458	-0.137452	0.554663	0.684117
Krt42	-0.000224132	-0.138533	0.55509	0.684117
Gm31126	-0.00022994	-0.138636	0.555131	0.684117
Gm30459	-0.000230807	-0.138719	0.555164	0.684117
9230104M06Rik	-0.000228774	-0.138772	0.555185	0.684117
Oas1e	-0.000231509	-0.13885	0.555216	0.684117
Ighd	-0.000228656	-0.13892	0.555243	0.684117
Ccdc121	-0.000230994	-0.139151	0.555334	0.684117
Gfral	-0.00022826	-0.139239	0.555369	0.684117
Gm42952	-0.000229776	-0.139263	0.555379	0.684117
Bloodlinc	-0.000232235	-0.139362	0.555418	0.684117
Gm36173	-0.000233141	-0.139534	0.555486	0.684117
4930431L21Rik	-0.000234729	-0.139926	0.555641	0.684117
AU015791	-0.000232637	-0.140135	0.555723	0.684117
4930587E11Rik	-0.000229999	-0.140197	0.555748	0.684117
Olfr55	-0.000235756	-0.140285	0.555783	0.684117
Gm4847	-0.000232979	-0.140634	0.55592	0.684117
1700010G06Rik	-0.000233905	-0.140679	0.555938	0.684117
Slc36a3os	-0.000236383	-0.140721	0.555955	0.684117
Prf1	-0.000233438	-0.140969	0.556053	0.684117
Igbp1b	-0.00023646	-0.141017	0.556072	0.684117
A130077B15Rik	-0.000237991	-0.141029	0.556077	0.684117
Dsg4	-0.00022461	-0.141078	0.556096	0.684117
1700121L16Rik	-0.000237579	-0.141384	0.556217	0.684117
Zfp648	-0.000232874	-0.141404	0.556225	0.684117
Gm49398	-0.000236844	-0.141498	0.556262	0.684117
Gm16599	-0.000228889	-0.141538	0.556277	0.684117
Lrat	-0.000236564	-0.141823	0.55639	0.684117
Gm11216	-0.000248952	-0.142201	0.556539	0.684117
A830029E22Rik	-0.000230135	-0.142277	0.556569	0.684117
Otop2	-0.000225319	-0.142824	0.556785	0.684117
Olfr898	-0.000235665	-0.143169	0.556921	0.684117
Ankrd33	-0.000237681	-0.14327	0.556961	0.684117
Gm15356	-0.000240304	-0.143375	0.557003	0.684117
Gm32089	-0.000244222	-0.143398	0.557012	0.684117
Gm26673	-0.000235804	-0.143767	0.557158	0.684117
Gm16337	-0.000233318	-0.144353	0.557389	0.684117
Pga5	-0.000229927	-0.144479	0.557439	0.684117
Krt71	-0.000234874	-0.14452	0.557455	0.684117
Gm10371	-0.000264703	-0.144541	0.557463	0.684117
Gm15556	-0.000239941	-0.144587	0.557482	0.684117
Gm27004	-0.000237918	-0.144827	0.557576	0.684117
Gm29464	-0.00024316	-0.145224	0.557733	0.684117
Gm10425	-0.000235311	-0.145333	0.557776	0.684117
Olfr520	-0.000233213	-0.145376	0.557793	0.684117
Gm15895	-0.00024578	-0.145568	0.557869	0.684117
Gm45602	-0.000239151	-0.145843	0.557977	0.684117
Gm15584	-0.000220127	-0.145889	0.557996	0.684117
Spata19	-0.000245016	-0.145922	0.558008	0.684117
Gm38171	-0.000244443	-0.146333	0.558171	0.684117
1810063I02Rik	-0.000230857	-0.146357	0.55818	0.684117
Gm42450	-0.000229766	-0.146541	0.558253	0.684117
Gm32939	-0.000238395	-0.146582	0.558269	0.684117
Gm26874	-0.000213945	-0.146761	0.55834	0.684117
Muc3	-0.00024518	-0.146878	0.558386	0.684117
Prap1	-0.000258643	-0.146896	0.558393	0.684117
Gm17171	-0.000235398	-0.147348	0.558571	0.684117
Gm36074	-0.000242424	-0.147412	0.558597	0.684117
Gm16092	-0.000244504	-0.147585	0.558665	0.684117
Vmn2r71	-0.000249736	-0.147716	0.558716	0.684117
Gm16208	-0.00024674	-0.14837	0.558975	0.684117
Olfr287	-0.000246994	-0.148464	0.559012	0.684117
Gm26726	-0.000228673	-0.148508	0.559029	0.684117
B020018J22Rik	-0.000246214	-0.148909	0.559187	0.684117
Gm3772	-0.000246236	-0.149465	0.559407	0.684117
Trdc	-0.000229742	-0.149908	0.559581	0.684117
Best1	-0.000245417	-0.150182	0.559689	0.684117
Wfdc15a	-0.000251382	-0.150217	0.559703	0.684117
Cst7	-0.00024813	-0.150355	0.559758	0.684117
Gm30853	-0.000248338	-0.150579	0.559846	0.684117
Gm45470	-0.000246082	-0.150652	0.559875	0.684117
Gm16876	-0.000247766	-0.151146	0.56007	0.684117
Gm35035	-0.000255642	-0.15129	0.560126	0.684117
2210414B05Rik	-0.000247173	-0.151305	0.560132	0.684117
Gm14011	-0.000250957	-0.151429	0.560181	0.684117
Gm16118	-0.000252394	-0.151722	0.560297	0.684117
Gm40765	-0.000252901	-0.152197	0.560484	0.684117
Gm47471	-0.000255088	-0.1523	0.560525	0.684117
Ugt1a7c	-0.000253302	-0.152345	0.560543	0.684117
Olfr223	-0.000267589	-0.152397	0.560563	0.684117
Gm43569	-0.000248877	-0.152401	0.560565	0.684117
Gm13920	-0.000259518	-0.152439	0.560579	0.684117
Gm47819	-0.000248118	-0.152636	0.560657	0.684117
Vmn2r79	-0.000249885	-0.152744	0.5607	0.684117
Krt31	-0.000249118	-0.152758	0.560705	0.684117
4930486F22Rik	-0.000248922	-0.152863	0.560747	0.684117
Nodal	-0.000265968	-0.153737	0.561091	0.684117
Gm15674	-0.000256916	-0.15413	0.561246	0.684117
8430437L04Rik	-0.000257463	-0.154175	0.561264	0.684117
Gm48384	-0.00024909	-0.154198	0.561273	0.684117
Spink6	-0.000243668	-0.154262	0.561298	0.684117
Olfr710	-0.000256115	-0.154324	0.561323	0.684117
Vmn2r57	-0.000245839	-0.154537	0.561407	0.684117
Gm14033	-0.000256377	-0.154677	0.561462	0.684117
Gm38303	-0.000249389	-0.154852	0.561531	0.684117
Etv2	-0.000250974	-0.154989	0.561585	0.684117
Gm48843	-0.00024341	-0.155041	0.561606	0.684117
Btbd16	-0.000252022	-0.155078	0.56162	0.684117
AC125199.2	-0.000252643	-0.155271	0.561696	0.684117
Gm12050	-0.000257033	-0.155308	0.561711	0.684117
Gm3005	-0.000255584	-0.155464	0.561772	0.684117
Gprc6a	-0.000253178	-0.155556	0.561809	0.684117
Gm34973	-0.000254948	-0.155703	0.561866	0.684117
AL583891.1	-0.00026682	-0.15576	0.561889	0.684117
Ift88os	-0.000258116	-0.155783	0.561898	0.684117
1700029N11Rik	-0.000263216	-0.155825	0.561914	0.684117
1700010I02Rik	-0.000260554	-0.156187	0.562057	0.684117
4930533D04Rik	-0.000253212	-0.156359	0.562125	0.684117
Gm10775	-0.000262384	-0.156457	0.562164	0.684117
Gm34068	-0.000254121	-0.156647	0.562238	0.684117
Gm12798	-0.000258334	-0.157015	0.562384	0.684117
Gm12200	-0.000253822	-0.157053	0.562398	0.684117
Pcsk2os2	-0.000250344	-0.15712	0.562425	0.684117
Gm45334	-0.000253064	-0.157245	0.562474	0.684117
Olfr714	-0.000244086	-0.157547	0.562593	0.684117
5330411O13Rik	-0.000257748	-0.157774	0.562682	0.684117
Gm13267	-0.000260623	-0.157838	0.562708	0.684117
Gm47252	-0.00025977	-0.15798	0.562764	0.684117
1700017L05Rik	-0.000263627	-0.158025	0.562782	0.684117
Gm35611	-0.000247164	-0.159171	0.563233	0.684117
Gm5878	-0.000268034	-0.159495	0.563361	0.684117
Gm26628	-0.000264743	-0.159644	0.563419	0.684117
Lyg2	-0.000263462	-0.160151	0.563619	0.684117
Pnpla5	-0.000267159	-0.160231	0.56365	0.684117
H60b	-0.000270141	-0.160251	0.563658	0.684117
Nipsnap3a	-0.000266446	-0.160641	0.563812	0.684117
Gm5082	-0.000255152	-0.160784	0.563868	0.684117
Rgs9bp	-0.000263899	-0.161059	0.563976	0.684117
Gpr87	-0.000266759	-0.161089	0.563988	0.684117
CT025521.3	-0.000260691	-0.161114	0.563998	0.684117
Cd300c	-0.000263895	-0.161185	0.564026	0.684117
Gm15337	-0.000242432	-0.161203	0.564033	0.684117
Gm30725	-0.000270049	-0.161248	0.564051	0.684117
1700065J11Rik	-0.000274883	-0.161773	0.564258	0.684117
Gm7298	-0.000274617	-0.161822	0.564277	0.684117
Gm33222	-0.00027092	-0.161887	0.564303	0.684117
Ppy	-0.000265255	-0.162126	0.564397	0.684117
4933412O06Rik	-0.000265126	-0.16251	0.564548	0.684117
Gm16287	-0.000274566	-0.16396	0.565119	0.684117
Rhox2f	-0.000274053	-0.164036	0.565149	0.684117
4930422C21Rik	-0.000260702	-0.164164	0.565199	0.684117
Ceacam3	-0.000272238	-0.164271	0.565241	0.684117
Gm32389	-0.000269329	-0.164319	0.56526	0.684117
Olfr461	-0.000263582	-0.164644	0.565388	0.684117
Vmn2r17	-0.000274275	-0.164775	0.565439	0.684117
Gm17529	-0.000272114	-0.165135	0.565581	0.684117
Cyp2d9	-0.000261407	-0.165294	0.565644	0.684117
1700030L22Rik	-0.000277917	-0.165492	0.565722	0.684117
Gm36426	-0.000271814	-0.1655	0.565725	0.684117
Gm595	-0.000272364	-0.165515	0.565731	0.684117
Gm14268	-0.000278053	-0.165783	0.565836	0.684117
Ms4a18	-0.000267914	-0.165857	0.565865	0.684117
Gm28319	-0.000262125	-0.165952	0.565902	0.684117
Ctsg	-0.000277955	-0.166036	0.565936	0.684117
Pglyrp4	-0.000274816	-0.16604	0.565937	0.684117
Gm15978	-0.000280249	-0.166394	0.566077	0.684117
Lrrc75aos1	-0.000258463	-0.166501	0.566119	0.684117
Olfr1392	-0.00027388	-0.167057	0.566338	0.684117
1700101O22Rik	-0.000273885	-0.167695	0.566588	0.684117
Gm43357	-0.000280678	-0.167795	0.566628	0.684117
Olfr632	-0.00028114	-0.167972	0.566697	0.684117
Cela2a	-0.000277228	-0.168052	0.566729	0.684117
Gm13999	-0.000272129	-0.168082	0.566741	0.684117
AC109617.2	-0.00026201	-0.168326	0.566837	0.684117
AC109617.1	-0.000283411	-0.168551	0.566925	0.684117
Izumo1r	-0.000280872	-0.169126	0.567151	0.684117
Gm11513	-0.000277538	-0.169191	0.567177	0.684117
Olfr970	-0.000279641	-0.169361	0.567244	0.684117
Gm15880	-0.000292601	-0.169733	0.56739	0.684117
Olfr1341	-0.000272927	-0.169879	0.567447	0.684117
Vmn2r42	-0.000259662	-0.169889	0.567451	0.684117
2010310C07Rik	-0.000277901	-0.170376	0.567643	0.684117
Gm12786	-0.000286332	-0.170439	0.567667	0.684117
Gm45479	-0.000286176	-0.171636	0.568138	0.684117
Gm44037	-0.000280367	-0.17226	0.568383	0.684117
1600014C23Rik	-0.00028171	-0.17245	0.568458	0.684117
Eppin	-0.000284924	-0.172513	0.568483	0.684117
1700065L07Rik	-0.000285525	-0.172642	0.568534	0.684117
Gm15485	-0.000286525	-0.173049	0.568694	0.684117
Gm15845	-0.000285533	-0.173131	0.568726	0.684117
Gm33525	-0.000286248	-0.173475	0.568861	0.684117
AC117241.1	-0.000297103	-0.173556	0.568893	0.684117
Gm17216	-0.00027923	-0.173993	0.569064	0.684117
Krtap7-1	-0.000288114	-0.17425	0.569165	0.684117
Gm47805	-0.000286622	-0.174391	0.569221	0.684117
Rag2	-0.000272788	-0.174393	0.569222	0.684117
AC102815.1	-0.000290578	-0.174765	0.569368	0.684117
Mc5r	-0.000283725	-0.174787	0.569376	0.684117
Gm13078	-0.000294947	-0.175314	0.569584	0.684117
1700007P06Rik	-0.000266695	-0.175352	0.569599	0.684117
Gm48552	-0.000293687	-0.175471	0.569645	0.684117
Gm29590	-0.000291729	-0.175485	0.569651	0.684117
Gm31036	-0.000291224	-0.17568	0.569727	0.684117
Gm21973	-0.000290631	-0.175772	0.569764	0.684117
Gm36251	-0.000286819	-0.176355	0.569993	0.684117
Prl8a6	-0.00028918	-0.17644	0.570026	0.684117
Gm43532	-0.000312446	-0.176478	0.570041	0.684117
Tdgf1	-0.000294331	-0.176662	0.570113	0.684117
Gm11789	-0.000294185	-0.176749	0.570147	0.684117
Gpr101	-0.000282294	-0.176842	0.570184	0.684117
Gm15398	-0.000283324	-0.176882	0.570199	0.684117
Gm29515	-0.000289343	-0.176888	0.570202	0.684117
Gm44081	-0.000291707	-0.177158	0.570308	0.684117
Gm17190	-0.000284586	-0.177256	0.570346	0.684117
Gm13582	-0.000289614	-0.177324	0.570373	0.684117
Gm11820	-0.000292301	-0.177497	0.570441	0.684117
Glyatl3	-0.000283388	-0.177511	0.570447	0.684117
C030017D09Rik	-0.000289432	-0.178288	0.570752	0.684117
Ankrd53	-0.000291305	-0.178316	0.570762	0.684117
Gm3970	-0.000303619	-0.178796	0.570951	0.684117
Gm9968	-0.000293308	-0.179165	0.571096	0.684117
Gm47887	-0.000291806	-0.17934	0.571165	0.684117
Gm28784	-0.000292921	-0.179348	0.571168	0.684117
Gm45303	-0.000302174	-0.179455	0.57121	0.684117
Etnppl	-0.000289433	-0.179514	0.571233	0.684117
Gm46411	-0.000283313	-0.179822	0.571354	0.684117
Olfr691	-0.000298675	-0.180303	0.571543	0.684117
Gm34777	-0.000288756	-0.180652	0.57168	0.684117
Olfr764-ps1	-0.000296767	-0.180779	0.571729	0.684117
Cd200r3	-0.000304841	-0.181016	0.571822	0.684117
Gm45081	-0.000294959	-0.181876	0.57216	0.684117
Sult1b1	-0.000299073	-0.182008	0.572212	0.684117
Gm36328	-0.00029953	-0.182886	0.572556	0.684117
Bpifb2	-0.000302278	-0.182977	0.572592	0.684117
Peak1os	-0.000303158	-0.183072	0.572629	0.684117
Gm16041	-0.000289448	-0.183628	0.572847	0.684117
Tcp11x2	-0.00030435	-0.18385	0.572935	0.684117
Hapln2	-0.000308245	-0.185267	0.57349	0.684117
Tbc1d21	-0.000313272	-0.185337	0.573518	0.684117
Gm12052	-0.000310764	-0.185646	0.573639	0.684117
Gm47566	-0.000302181	-0.185671	0.573649	0.684117
Gm15334	-0.000284622	-0.18582	0.573707	0.684117
Gpr6	-0.000311628	-0.186826	0.574102	0.684117
BC050972	-0.000315537	-0.186849	0.57411	0.684117
Krt77	-0.000310245	-0.186924	0.57414	0.684117
1700060O08Rik	-0.000298623	-0.187068	0.574197	0.684117
Vmn2r113	-0.000313764	-0.187232	0.574261	0.684117
Glrp1	-0.000318154	-0.187402	0.574327	0.684117
Tcp10a	-0.000313662	-0.18828	0.574671	0.684117
Gm12051	-0.000304523	-0.188434	0.574732	0.684117
Naa11	-0.000310707	-0.188711	0.57484	0.684117
Gm32090	-0.000313024	-0.18872	0.574844	0.684117
Gm42557	-0.000314788	-0.189038	0.574968	0.684117
Trpv3	-0.000310772	-0.189501	0.57515	0.684117
Gm38408	-0.000313871	-0.190303	0.575464	0.684117
Olfr1271	-0.000311094	-0.190588	0.575576	0.684117
Gm45538	-0.000312718	-0.190707	0.575622	0.684117
Lyzl1	-0.000313357	-0.191002	0.575738	0.684117
Gm45336	-0.000310914	-0.191012	0.575742	0.684117
Gm26824	-0.000310445	-0.191898	0.576089	0.684117
E130120K24Rik	-0.000322899	-0.192209	0.576211	0.684117
Gm28086	-0.000316589	-0.192944	0.576499	0.684117
Gm47715	-0.000325281	-0.193217	0.576605	0.684117
Mmp3	-0.000312444	-0.193258	0.576622	0.684117
4930426I24Rik	-0.000308198	-0.194359	0.577053	0.684117
Gm12227	-0.000311198	-0.194697	0.577185	0.684117
Gm29480	-0.000316078	-0.194783	0.577219	0.684117
4930432M17Rik	-0.000317106	-0.194866	0.577251	0.684117
Olfr921	-0.000321679	-0.195258	0.577405	0.684117
Gm36855	-0.000319985	-0.195497	0.577498	0.684117
Gm28054	-0.000313574	-0.195604	0.57754	0.684117
Gm44662	-0.0003404	-0.195844	0.577634	0.684117
Gm43262	-0.000319543	-0.195864	0.577642	0.684117
Xirp2	-0.00034292	-0.196375	0.577842	0.684117
AC125351.1	-0.000322533	-0.196607	0.577932	0.684117
Nron	-0.000315066	-0.196957	0.578069	0.684117
Gm34368	-0.000322601	-0.197077	0.578116	0.684117
Slc30a8	-0.000330672	-0.197114	0.578131	0.684117
Gm44271	-0.000333286	-0.197142	0.578142	0.684117
Noto	-0.000313813	-0.197255	0.578186	0.684117
Gm6980	-0.000343418	-0.197313	0.578209	0.684117
Gm48730	-0.000323747	-0.198226	0.578566	0.684117
Mesp1	-0.000342026	-0.198394	0.578632	0.684117
Gm47879	-0.000322533	-0.198448	0.578653	0.684117
4930519A11Rik	-0.000335173	-0.199428	0.579036	0.684117
Gm4491	-0.000308005	-0.199882	0.579214	0.684117
Gm13403	-0.000333047	-0.200227	0.579349	0.684117
1700006H21Rik	-0.00032431	-0.200229	0.579349	0.684117
Gm45875	-0.000335579	-0.201112	0.579694	0.684117
AC158397.1	-0.00032894	-0.201153	0.57971	0.684117
Trbc1	-0.000332542	-0.201399	0.579807	0.684117
AC173486.1	-0.000342628	-0.201737	0.579939	0.684117
Btbd18	-0.000324394	-0.201813	0.579969	0.684117
Gm13853	-0.000309501	-0.202585	0.58027	0.684117
Grip1os1	-0.000334398	-0.202814	0.58036	0.684117
A630012P03Rik	-0.000340336	-0.203701	0.580706	0.684117
Gm37280	-0.000332641	-0.203826	0.580755	0.684117
Gm45435	-0.000338701	-0.204325	0.58095	0.684117
CT009718.1	-0.000333902	-0.204902	0.581176	0.684117
AC114990.2	-0.000328172	-0.205092	0.58125	0.684117
Tbpl2	-0.000321618	-0.20591	0.581569	0.684117
2010009K17Rik	-0.00034085	-0.205998	0.581604	0.684117
Olfr224	-0.000345136	-0.206013	0.581609	0.684117
Gm26652	-0.000345676	-0.206077	0.581635	0.684117
B130011K05Rik	-0.000334787	-0.206412	0.581765	0.684117
AC154292.1	-0.00034473	-0.206525	0.58181	0.684117
Cd300e	-0.000341894	-0.206534	0.581813	0.684117
Gm7967	-0.000342701	-0.207344	0.582129	0.684117
Gm14396	-0.000344114	-0.207425	0.582161	0.684117
Fbxw18	-0.000347057	-0.207747	0.582287	0.684117
Gm31592	-0.000343665	-0.207847	0.582326	0.684117
4930419G24Rik	-0.000323896	-0.208357	0.582525	0.684117
A230028O05Rik	-0.000344917	-0.208605	0.582622	0.684117
Il1rn	-0.000345818	-0.208796	0.582696	0.684117
Gm12406	-0.000330514	-0.209395	0.58293	0.684117
Trim75	-0.000346855	-0.209418	0.582939	0.684117
Tmem52	-0.000343993	-0.209849	0.583107	0.684117
Fosb	-0.000342423	-0.209897	0.583126	0.684117
Gm12002	-0.000358024	-0.210459	0.583345	0.684117
Gm32914	-0.000349124	-0.210868	0.583505	0.684117
4933404K08Rik	-0.000335947	-0.211003	0.583558	0.684117
Serpinb9b	-0.000356431	-0.211033	0.583569	0.684117
Trap1a	-0.000344699	-0.211104	0.583597	0.684117
Bglap2	-0.000351956	-0.211368	0.5837	0.684117
Gm26550	-0.000373137	-0.211748	0.583848	0.684117
Gm27187	-0.000337155	-0.212081	0.583978	0.684117
Gm31048	-0.00035391	-0.21226	0.584048	0.684117
AC147230.1	-0.00035376	-0.212314	0.584069	0.684117
AC158922.1	-0.00036066	-0.213269	0.584441	0.684117
Klrd1	-0.000338837	-0.213289	0.584449	0.684117
Olfr1532-ps1	-0.000347154	-0.213456	0.584514	0.684117
1810006J02Rik	-0.000346416	-0.213626	0.584581	0.684117
4930458K08Rik	-0.000351562	-0.213629	0.584582	0.684117
Gm20234	-0.000333719	-0.21393	0.584699	0.684117
Gm10848	-0.000359382	-0.214038	0.584741	0.684117
Lrg1	-0.00034736	-0.214127	0.584776	0.684117
9630015K15Rik	-0.000356646	-0.214463	0.584907	0.684117
4930573C15Rik	-0.000360275	-0.21522	0.585202	0.684117
Gm44516	-0.000353593	-0.215226	0.585204	0.684117
Gm648	-0.000356091	-0.215638	0.585365	0.684117
4930405L22Rik	-0.000350961	-0.215797	0.585427	0.684117
Ms4a2	-0.000353878	-0.216551	0.585721	0.684117
Gm37707	-0.000357361	-0.216785	0.585812	0.684117
Gm15609	-0.000356498	-0.216805	0.58582	0.684117
4930405J17Rik	-0.000365333	-0.217092	0.585932	0.684117
Kcna3	-0.000355854	-0.217161	0.585959	0.684117
Rasl2-9	-0.00035799	-0.217325	0.586022	0.684117
Olfr1312	-0.000357245	-0.217832	0.58622	0.684117
Gm34868	-0.000350345	-0.218013	0.58629	0.684117
Vmn1r44	-0.00036016	-0.218279	0.586394	0.684117
Olfr748	-0.000363281	-0.21854	0.586496	0.684117
Gm38811	-0.000355374	-0.21912	0.586722	0.684117
Gm47501	-0.000364407	-0.219696	0.586946	0.684117
1500015L24Rik	-0.000364399	-0.219876	0.587016	0.684117
Gm41290	-0.000356715	-0.220088	0.587099	0.684117
Gm15128	-0.000355053	-0.220195	0.58714	0.684117
Gm45889	-0.000368229	-0.220479	0.587251	0.684117
Gm47639	-0.000353024	-0.220817	0.587382	0.684117
Gm34425	-0.000378363	-0.221061	0.587477	0.684117
8430432A02Rik	-0.000363196	-0.221876	0.587795	0.684117
Gm45267	-0.000365495	-0.222279	0.587951	0.684117
4930595L18Rik	-0.000357557	-0.222856	0.588176	0.684117
Gm47167	-0.000368213	-0.223523	0.588436	0.684117
Gm10334	-0.000364191	-0.223589	0.588462	0.684117
Gm29017	-0.000371516	-0.224082	0.588653	0.684117
Olfr472	-0.000369036	-0.224786	0.588927	0.684117
Gm12162	-0.000373801	-0.225039	0.589025	0.684117
Gm6559	-0.000375266	-0.226419	0.589562	0.684117
Il1b	-0.000357619	-0.226566	0.589619	0.684117
A930006L05Rik	-0.000384754	-0.22659	0.589629	0.684117
Prickle4	-0.000372738	-0.22693	0.589761	0.684117
Serpina3n	-0.000365814	-0.227389	0.589939	0.684117
Gm10545	-0.000370355	-0.227627	0.590032	0.684117
Gm47827	-0.000381556	-0.227846	0.590117	0.684117
Nr5a1os	-0.000350258	-0.227883	0.590131	0.684117
Pabpn1l	-0.000375967	-0.227926	0.590148	0.684117
Olfr239	-0.0003791	-0.228067	0.590203	0.684117
Olfr49	-0.000377452	-0.228574	0.5904	0.684117
Gm5108	-0.000378858	-0.228731	0.590461	0.684117
Oog4	-0.000378811	-0.229105	0.590606	0.684117
4930528P14Rik	-0.000375831	-0.229321	0.59069	0.684117
Cldn16	-0.000373392	-0.229392	0.590718	0.684117
Gm16122	-0.000348794	-0.229484	0.590754	0.684117
Zfp981	-0.000377188	-0.229835	0.59089	0.684117
1700111E14Rik	-0.000382683	-0.230161	0.591017	0.684117
Gm37336	-0.000385305	-0.230793	0.591262	0.684117
Gm35520	-0.000379133	-0.230863	0.59129	0.684117
2610204G07Rik	-0.000384992	-0.231132	0.591394	0.684117
Gm15948	-0.000371923	-0.231182	0.591413	0.684117
Gm15868	-0.00039046	-0.231353	0.59148	0.684117
Gm14246	-0.000374956	-0.23161	0.59158	0.684117
Gm37035	-0.000357572	-0.231745	0.591632	0.684117
S100a7a	-0.000376799	-0.232493	0.591922	0.684117
Gm48775	-0.000384856	-0.232669	0.591991	0.684117
Olfr704	-0.000379661	-0.232979	0.592111	0.684117
Gm13872	-0.000389416	-0.23312	0.592166	0.684117
Gm48677	-0.000381627	-0.233453	0.592295	0.684117
Gm35172	-0.00035934	-0.233816	0.592436	0.684117
AC139637.2	-0.000376425	-0.234517	0.592708	0.684117
Ffar3	-0.000394252	-0.234808	0.592821	0.684117
Gm20324	-0.000387075	-0.23527	0.593	0.684117
Gm45829	-0.000376295	-0.235487	0.593084	0.684117
Gm14409	-0.000385783	-0.235993	0.593281	0.684117
Gm11725	-0.000391616	-0.236288	0.593395	0.684117
4933411O13Rik	-0.000382928	-0.23631	0.593404	0.684117
Tsga10ip	-0.00039465	-0.236448	0.593457	0.684117
Prkag2os1	-0.000390734	-0.236927	0.593643	0.684117
Gm47682	-0.000392247	-0.23731	0.593792	0.684117
Dmrtc2	-0.000385522	-0.237338	0.593803	0.684117
Gm39325	-0.000391586	-0.237546	0.593883	0.684117
Rapgef4os3	-0.000381092	-0.237712	0.593948	0.684117
Gm47253	-0.000404543	-0.237955	0.594042	0.684117
Gm28075	-0.000387844	-0.238185	0.594131	0.684117
Gm15416	-0.000397749	-0.238449	0.594234	0.684117
Gm43522	-0.000379684	-0.238794	0.594367	0.684117
Gm13618	-0.00037107	-0.238824	0.594379	0.684117
Syce1	-0.000395364	-0.239178	0.594516	0.684117
Gm33785	-0.000399372	-0.239889	0.594792	0.684117
Pcdha8	-0.000385736	-0.240062	0.594859	0.684117
Gm13749	-0.000382495	-0.240323	0.59496	0.684117
Gm13528	-0.000390694	-0.241162	0.595285	0.684117
Gm47438	-0.000396309	-0.241206	0.595302	0.684117
AC161376.1	-0.000400038	-0.24131	0.595343	0.684117
4930563E18Rik	-0.000397497	-0.241341	0.595355	0.684117
Ly6g5b	-0.000400037	-0.241906	0.595573	0.684117
Gm9817	-0.000400774	-0.242259	0.59571	0.684117
Olfr374	-0.000403343	-0.242842	0.595936	0.684117
Gm10441	-0.000395496	-0.24297	0.595986	0.684117
Gm15241	-0.000397552	-0.243013	0.596002	0.684117
Gm47013	-0.000397877	-0.24345	0.596172	0.684154
9930038B18Rik	-0.000406796	-0.244513	0.596583	0.684201
1700001J03Rik	-0.000407606	-0.244781	0.596687	0.684201
Gm6588	-0.000402566	-0.24482	0.596702	0.684201
Wfdc10	-0.000413683	-0.245282	0.596881	0.684201
4930479H17Rik	-0.000412525	-0.246212	0.597241	0.684201
Gm16237	-0.000406815	-0.246681	0.597422	0.684201
Htr2b	-0.000410723	-0.247802	0.597856	0.684201
Olfr92	-0.000408438	-0.247805	0.597857	0.684201
Gm13180	-0.000413903	-0.248991	0.598316	0.684201
Gm43803	-0.000395271	-0.249287	0.598431	0.684201
5830411N06Rik	-0.000417626	-0.249317	0.598442	0.684201
Gm41231	-0.000416799	-0.249615	0.598558	0.684201
Gm47066	-0.000411592	-0.250207	0.598786	0.684201
Klk11	-0.000414266	-0.250212	0.598788	0.684201
Ascl3	-0.00041141	-0.250535	0.598913	0.684201
H2-Aa	-0.0003972	-0.250549	0.598919	0.684201
Prss52	-0.000415399	-0.250635	0.598952	0.684201
Gm16617	-0.000405935	-0.250712	0.598981	0.684201
Gm28265	-0.000407568	-0.250762	0.599001	0.684201
Duoxa1	-0.000445162	-0.250891	0.599051	0.684201
Gm29461	-0.000415922	-0.250984	0.599087	0.684201
Stfa2	-0.000410254	-0.25141	0.599252	0.684233
Gm15939	-0.00041318	-0.253221	0.599951	0.684278
Olfr517	-0.000422182	-0.253401	0.600021	0.684278
Reg4	-0.000417205	-0.254113	0.600296	0.684278
Gm29539	-0.000427284	-0.254116	0.600297	0.684278
Gm26676	-0.000409837	-0.254185	0.600324	0.684278
Gnrhr	-0.000425515	-0.254222	0.600338	0.684278
4933427J07Rik	-0.000416298	-0.255171	0.600704	0.684278
Gm45781	-0.000440852	-0.255174	0.600705	0.684278
Serpina16	-0.000428113	-0.255346	0.600772	0.684278
1700063H04Rik	-0.000428525	-0.256163	0.601087	0.684278
Gm26600	-0.00043533	-0.256322	0.601149	0.684278
Gm39139	-0.000422941	-0.256335	0.601154	0.684278
Gm44077	-0.000429779	-0.256549	0.601237	0.684278
Olfr31	-0.000426039	-0.256898	0.601371	0.684278
Slfnl1	-0.000409276	-0.256907	0.601375	0.684278
Gm26578	-0.000429878	-0.257404	0.601567	0.684278
Lta	-0.000428862	-0.257536	0.601618	0.684278
Siglece	-0.000424425	-0.258565	0.602014	0.684387
4930521E06Rik	-0.000444439	-0.258623	0.602037	0.684387
Sdr9c7	-0.000436038	-0.258848	0.602124	0.684387
Vmn2r75	-0.000423889	-0.260152	0.602627	0.684617
AC164425.1	-0.000445494	-0.260246	0.602663	0.684617
Gm40617	-0.000437882	-0.260731	0.60285	0.684617
Gm8251	-0.000440093	-0.261121	0.603	0.684617
Prl8a2	-0.000402173	-0.261547	0.603165	0.684617
Gm37853	-0.0004278	-0.262056	0.603361	0.684617
Cd69	-0.000437529	-0.262454	0.603514	0.684617
Plcz1	-0.000430598	-0.262551	0.603552	0.684617
Gm35715	-0.000419427	-0.263216	0.603808	0.684617
Gm13067	-0.000445995	-0.263221	0.60381	0.684617
Il27ra	-0.00043959	-0.264067	0.604136	0.684617
Xlr4c	-0.000439931	-0.265263	0.604596	0.684617
1700094M23Rik	-0.000439698	-0.26553	0.604699	0.684617
C4bp	-0.000424195	-0.266718	0.605157	0.684617
Olfr876	-0.000437853	-0.266725	0.605159	0.684617
Gm37233	-0.000440925	-0.267015	0.605271	0.684617
Cer1	-0.000470393	-0.267155	0.605325	0.684617
Bhlha9	-0.00044982	-0.267292	0.605378	0.684617
Nutm1	-0.000422979	-0.267686	0.605529	0.684617
Olfr212	-0.000426636	-0.268261	0.605751	0.684617
Gm41118	-0.000448183	-0.268921	0.606005	0.684617
Pinc	-0.000460963	-0.269173	0.606102	0.684617
1700067P10Rik	-0.000397897	-0.269516	0.606234	0.684617
Sult1c2	-0.000442202	-0.269842	0.606359	0.684617
1700086D15Rik	-0.000439535	-0.270822	0.606736	0.684617
Gm15221	-0.000445548	-0.270843	0.606744	0.684617
Krtap17-1	-0.000462302	-0.271017	0.606811	0.684617
Tubb1	-0.000455503	-0.271262	0.606905	0.684617
4930570B17Rik	-0.000448668	-0.271268	0.606908	0.684617
Gm42912	-0.000456091	-0.27133	0.606931	0.684617
Zc2hc1b	-0.000452436	-0.271605	0.607037	0.684617
Gm11766	-0.000436641	-0.271944	0.607168	0.684617
Gm48697	-0.00045662	-0.272828	0.607507	0.684617
Klk7	-0.000450979	-0.27322	0.607658	0.684617
1700020D05Rik	-0.000448184	-0.273524	0.607775	0.684617
4930543E12Rik	-0.000458497	-0.273907	0.607922	0.684617
Ube4bos2	-0.000435196	-0.273968	0.607945	0.684617
Gm28913	-0.000444937	-0.274038	0.607972	0.684617
Olfr561	-0.000455404	-0.274115	0.608002	0.684617
Fbxw27	-0.000471133	-0.274495	0.608148	0.684617
Gm42654	-0.000449899	-0.275119	0.608388	0.684617
Gm39027	-0.00046446	-0.275184	0.608412	0.684617
Gm26647	-0.000458751	-0.2752	0.608419	0.684617
Uts2r	-0.000452382	-0.275249	0.608438	0.684617
Hist1h1t	-0.000456251	-0.27553	0.608546	0.684617
Gm29156	-0.00046342	-0.275817	0.608656	0.684617
Gm37502	-0.000464845	-0.276091	0.608761	0.684617
Gm28513	-0.000458138	-0.277683	0.609372	0.685036
Npw	-0.000459287	-0.278026	0.609504	0.685036
Gm11211	-0.000457209	-0.278133	0.609545	0.685036
Gm44991	-0.000459686	-0.279439	0.610046	0.685334
Mmp20	-0.000462669	-0.279538	0.610084	0.685334
Gm5741	-0.000457783	-0.279971	0.61025	0.685366
Prok1	-0.000470268	-0.280556	0.610475	0.685465
Gm38910	-0.000461462	-0.281117	0.61069	0.685552
Gm26517	-0.000469382	-0.282566	0.611245	0.686022
4930527E20Rik	-0.000461773	-0.284779	0.612093	0.686553
Olfr945	-0.000460201	-0.284972	0.612167	0.686553
Gm16246	-0.000467501	-0.285222	0.612263	0.686553
Gm28516	-0.000468838	-0.285236	0.612268	0.686553
Gm47375	-0.00048385	-0.287428	0.613108	0.687107
Bmp15	-0.000466679	-0.287915	0.613294	0.687107
3110021N24Rik	-0.000473404	-0.288409	0.613483	0.687107
Rrh	-0.000470188	-0.288764	0.613619	0.687107
4930540M05Rik	-0.000481336	-0.28945	0.613882	0.687107
Gm11998	-0.000477918	-0.289766	0.614002	0.687107
Gm36736	-0.000482345	-0.289911	0.614058	0.687107
Gm17028	-0.000478242	-0.289926	0.614064	0.687107
Tmem171	-0.000469308	-0.290482	0.614276	0.687107
Gm29362	-0.000483342	-0.29085	0.614417	0.687107
Gm20483	-0.00048496	-0.290994	0.614472	0.687107
Il9r	-0.000505324	-0.291131	0.614524	0.687107
Gm10857	-0.000482693	-0.291239	0.614566	0.687107
Gm14443	-0.000471503	-0.291554	0.614686	0.687107
Ms4a15	-0.000482388	-0.292507	0.61505	0.687124
Ssxb5	-0.000480787	-0.29327	0.615342	0.687124
Gm17197	-0.000481506	-0.294775	0.615917	0.687124
Gm47969	-0.000519953	-0.294924	0.615974	0.687124
1700025K04Rik	-0.0004877	-0.295212	0.616084	0.687124
Gm45060	-0.00050195	-0.295929	0.616358	0.687124
Arr3	-0.000488376	-0.296214	0.616467	0.687124
1700031A10Rik	-0.000483778	-0.296664	0.616639	0.687124
Gm15598	-0.000491889	-0.296909	0.616732	0.687124
Gm48242	-0.000485978	-0.297256	0.616865	0.687124
Gm48485	-0.000489402	-0.297313	0.616886	0.687124
4930520K02Rik	-0.000490405	-0.297506	0.61696	0.687124
3110099E03Rik	-0.000501414	-0.297615	0.617002	0.687124
Cdsn	-0.0004852	-0.298031	0.61716	0.687124
Gm11915	-0.000483334	-0.298226	0.617235	0.687124
Gm13580	-0.000470757	-0.298305	0.617265	0.687124
Gm34350	-0.000502147	-0.298464	0.617326	0.687124
Olfr1351	-0.000491669	-0.299398	0.617682	0.687124
Ugt2b5	-0.000485359	-0.299886	0.617868	0.687124
Glipr1l1	-0.00048239	-0.300527	0.618112	0.687124
4930412M03Rik	-0.00049338	-0.301125	0.618341	0.687124
Gm42470	-0.000507543	-0.301245	0.618386	0.687124
Gm45271	-0.000506973	-0.30126	0.618392	0.687124
4933413L06Rik	-0.000464196	-0.301427	0.618456	0.687124
Ccr2	-0.000503282	-0.302031	0.618686	0.687124
B230334C09Rik	-0.000495025	-0.302066	0.618699	0.687124
Gm49025	-0.000502857	-0.302317	0.618795	0.687124
Gm42682	-0.000463964	-0.302704	0.618942	0.687124
Acsm4	-0.000501386	-0.302732	0.618953	0.687124
Vmn2r107	-0.000494919	-0.302871	0.619006	0.687124
Fpr1	-0.000504887	-0.303093	0.61909	0.687124
Wfdc3	-0.000502077	-0.303441	0.619223	0.687124
5031415H12Rik	-0.000495243	-0.303514	0.619251	0.687124
Gm48065	-0.000491173	-0.303837	0.619374	0.687124
A230065N10Rik	-0.000505939	-0.305667	0.620071	0.687497
Pcdha2	-0.000510949	-0.306444	0.620367	0.687497
Gm11588	-0.000512594	-0.30664	0.620441	0.687497
D630044L22Rik	-0.000507439	-0.307952	0.620941	0.687497
Gm13571	-0.000486869	-0.307974	0.620949	0.687497
Klk1b27	-0.000513933	-0.308007	0.620961	0.687497
Gm48526	-0.000508534	-0.308012	0.620964	0.687497
Gm5767	-0.000511642	-0.308304	0.621075	0.687497
Gm26773	-0.000509569	-0.308668	0.621213	0.687497
Gm15563	-0.000496582	-0.309143	0.621394	0.687497
Gm47002	-0.000508207	-0.309218	0.621422	0.687497
Phtf1os	-0.000508417	-0.309222	0.621424	0.687497
Gm16133	-0.000513601	-0.309416	0.621498	0.687497
Gm12207	-0.000511161	-0.31031	0.621837	0.687613
Gm26743	-0.000503322	-0.310414	0.621877	0.687613
Gm32250	-0.00051023	-0.311265	0.622201	0.6877
Gm26851	-0.000520282	-0.311345	0.622231	0.6877
Rnase1	-0.000521815	-0.312553	0.62269	0.688055
4930557F08Rik	-0.000524793	-0.313387	0.623007	0.688092
1700016K05Rik	-0.000509095	-0.313787	0.623159	0.688092
Tmem211	-0.000514228	-0.313933	0.623214	0.688092
Olfr57	-0.000511708	-0.314694	0.623503	0.688092
Gm47684	-0.000507596	-0.314701	0.623506	0.688092
4930467J12Rik	-0.000520467	-0.314923	0.62359	0.688092
1700125G22Rik	-0.000517742	-0.315396	0.62377	0.688092
Gm13283	-0.000514068	-0.31554	0.623824	0.688092
Gm2453	-0.000530452	-0.316299	0.624112	0.688258
Macrod2os1	-0.000518963	-0.317198	0.624453	0.688422
AI115009	-0.000521332	-0.317417	0.624536	0.688422
Cep295nl	-0.00053259	-0.318824	0.62507	0.688758
AC100400.1	-0.000505276	-0.318948	0.625117	0.688758
Gm13203	-0.000551669	-0.320017	0.625522	0.689053
Gm5065	-0.00051753	-0.320572	0.625733	0.689064
Gm11646	-0.000533152	-0.320772	0.625808	0.689064
Gm39090	-0.000527946	-0.321636	0.626136	0.689182
Iltifb	-0.000555905	-0.32178	0.62619	0.689182
Gm15413	-0.000532234	-0.32453	0.627232	0.689943
Gm11274	-0.00052652	-0.324851	0.627353	0.689943
Gm35496	-0.000544977	-0.324904	0.627373	0.689943
Gm30606	-0.000558243	-0.325065	0.627434	0.689943
Gm19590	-0.000541827	-0.325999	0.627788	0.69015
Syna	-0.000533321	-0.326293	0.627899	0.69015
Gm26863	-0.000547192	-0.327683	0.628424	0.690576
Gm28511	-0.000552768	-0.328998	0.628921	0.69097
Gm17203	-0.000542707	-0.330266	0.629401	0.691205
1700024I08Rik	-0.000545822	-0.330294	0.629411	0.691205
Gm44115	-0.000537491	-0.330753	0.629584	0.691234
Arl9	-0.000565605	-0.331115	0.629721	0.691234
6430573P05Rik	-0.000543005	-0.331463	0.629852	0.691234
Slc5a12	-0.000541171	-0.331907	0.63002	0.691237
Il11	-0.000542166	-0.332203	0.630132	0.691237
Gm31881	-0.000549537	-0.332733	0.630332	0.691305
Gm43400	-0.000555892	-0.333177	0.6305	0.691329
Notumos	-0.000547277	-0.334045	0.630827	0.691329
5930438M14Rik	-0.000537589	-0.334616	0.631043	0.691329
Calml3	-0.000572357	-0.334624	0.631046	0.691329
AC093479.1	-0.000556118	-0.334825	0.631121	0.691329
Gm43825	-0.000557024	-0.334989	0.631183	0.691329
Catsper3	-0.000558076	-0.336369	0.631704	0.691577
Fpr2	-0.000545817	-0.336442	0.631731	0.691577
Pck1	-0.000532707	-0.336691	0.631825	0.691577
Cyp2b9	-0.000565498	-0.337125	0.631989	0.691605
Gm4632	-0.000550745	-0.339444	0.632862	0.69239
Gm20617	-0.000560341	-0.340304	0.633186	0.69239
Gm17552	-0.000575331	-0.340726	0.633345	0.69239
Gm35164	-0.000553315	-0.340831	0.633385	0.69239
Alox12b	-0.000581489	-0.340869	0.633399	0.69239
Gm49368	-0.000546568	-0.341971	0.633814	0.692599
Gm34006	-0.000562825	-0.342447	0.633993	0.692599
Gm12108	-0.00057966	-0.342769	0.634114	0.692599
Odaph	-0.000560661	-0.342849	0.634144	0.692599
D030040B21Rik	-0.000568328	-0.34342	0.634359	0.692683
Pla2g4d	-0.00057643	-0.344893	0.634913	0.693136
Olfr731	-0.000559357	-0.346238	0.635418	0.693536
Gm49335	-0.000551503	-0.347439	0.635869	0.693649
Gm3235	-0.000578552	-0.347939	0.636057	0.693649
Grip1os2	-0.000566985	-0.349708	0.636721	0.693649
CT009718.2	-0.000597199	-0.350234	0.636918	0.693649
Gm26583	-0.000573548	-0.350735	0.637106	0.693649
Gm28379	-0.000564674	-0.350838	0.637145	0.693649
Gm12130	-0.00057039	-0.350982	0.637199	0.693649
Gm11205	-0.000579435	-0.352192	0.637653	0.693649
Gm30928	-0.000584593	-0.352446	0.637748	0.693649
Ghrl	-0.000582629	-0.352491	0.637765	0.693649
Gm12405	-0.000594766	-0.352549	0.637787	0.693649
Gm17059	-0.000580878	-0.352649	0.637824	0.693649
Txndc2	-0.00058862	-0.352809	0.637884	0.693649
Gm38409	-0.000570156	-0.352877	0.63791	0.693649
A630001O12Rik	-0.000583796	-0.352893	0.637916	0.693649
Rnf151	-0.000552271	-0.352933	0.637931	0.693649
Epgn	-0.000587558	-0.353297	0.638067	0.693649
Pcdhac2	-0.000568041	-0.35349	0.638139	0.693649
Sowahb	-0.000592683	-0.353905	0.638295	0.693649
AL603867.1	-0.000594792	-0.353907	0.638296	0.693649
Lrrc52	-0.000585907	-0.354895	0.638666	0.6939
Kiss1r	-0.000585474	-0.355715	0.638973	0.694083
Gm40477	-0.00062691	-0.358065	0.639853	0.694683
Cnga4	-0.000577265	-0.358535	0.640028	0.694683
Plin4	-0.000598048	-0.358602	0.640054	0.694683
Tssk3	-0.000593398	-0.358675	0.640081	0.694683
4930473D10Rik	-0.000598931	-0.360871	0.640902	0.695212
Nkapl	-0.000596737	-0.360907	0.640916	0.695212
A530016L24Rik	-0.000595288	-0.361094	0.640985	0.695212
Gm17077	-0.000594104	-0.363013	0.641702	0.695839
AC154242.1	-0.000594719	-0.364844	0.642386	0.69624
Slc7a13	-0.000585607	-0.364989	0.64244	0.69624
4930458D05Rik	-0.000595931	-0.365333	0.642569	0.69624
Dsg1c	-0.000596839	-0.365495	0.642629	0.69624
Lpar5	-0.000602639	-0.366033	0.64283	0.696306
Gm13522	-0.000593874	-0.367895	0.643524	0.696805
Gm28722	-0.000600615	-0.368553	0.643769	0.696805
Gm10389	-0.000606007	-0.368761	0.643847	0.696805
Gm38398	-0.000614107	-0.368836	0.643875	0.696805
Gm6994	-0.000615251	-0.369136	0.643987	0.696805
Gm45842	-0.000613768	-0.36981	0.644238	0.696859
1700026J14Rik	-0.000600343	-0.370019	0.644316	0.696859
Gm14377	-0.00061255	-0.370832	0.644619	0.696959
Akr1c6	-0.00061083	-0.371016	0.644687	0.696959
Tmem154	-0.000603863	-0.371404	0.644831	0.696964
Gm16796	-0.000629888	-0.373439	0.645589	0.697632
Gm11413	-0.000620339	-0.373818	0.64573	0.697634
Egfros	-0.000626746	-0.37442	0.645954	0.697678
Neu2	-0.000611781	-0.374678	0.64605	0.697678
Lgals2	-0.000625975	-0.379698	0.647915	0.699492
Gm26646	-0.000616423	-0.380093	0.648062	0.699492
Eid3	-0.000622325	-0.38033	0.64815	0.699492
Mfsd7a	-0.000595913	-0.381678	0.64865	0.699881
Gm31834	-0.000629045	-0.382132	0.648818	0.699912
1700017N19Rik	-0.000643663	-0.383979	0.649503	0.700499
Gm16401	-0.000627207	-0.384379	0.649651	0.700508
Gm31152	-0.00064662	-0.386585	0.650468	0.701226
Gm37876	-0.000640962	-0.386935	0.650598	0.701226
Xkr9	-0.000620938	-0.388297	0.651102	0.701619
Gm14546	-0.000643966	-0.388816	0.651294	0.701674
Gm11985	-0.000630287	-0.390488	0.651912	0.702189
Clec12b	-0.000636406	-0.392512	0.65266	0.702843
Gm16251	-0.000643837	-0.393129	0.652888	0.702937
Gm16302	-0.000655763	-0.393963	0.653196	0.703021
Gm12790	-0.000657534	-0.394101	0.653247	0.703021
Wincr1	-0.000650531	-0.394507	0.653396	0.70303
2010003K11Rik	-0.000641443	-0.395086	0.65361	0.703109
Slc9a3	-0.00065545	-0.396072	0.653974	0.7032
Gm12333	-0.000650351	-0.396078	0.653976	0.7032
Tmem45a2	-0.00066618	-0.397915	0.654654	0.703777
Gm13470	-0.000651051	-0.398569	0.654895	0.703885
Gm36346	-0.000660982	-0.399145	0.655107	0.703962
Platr10	-0.000650078	-0.400367	0.655557	0.704294
Rbakdn	-0.000654951	-0.401058	0.655811	0.704368
A830019L24Rik	-0.000668392	-0.401331	0.655912	0.704368
Gm48759	-0.000650403	-0.40207	0.656184	0.704368
Lrrc63	-0.000664275	-0.402352	0.656288	0.704368
A330035P11Rik	-0.00066107	-0.402467	0.65633	0.704368
AC124606.2	-0.000662921	-0.403085	0.656557	0.70446
Gm13066	-0.000665946	-0.403708	0.656786	0.704555
Gm10710	-0.000667182	-0.404334	0.657017	0.704651
Gm17660	-0.000669812	-0.40581	0.657559	0.704857
Gm5833	-0.00066269	-0.406098	0.657665	0.704857
Fam187a	-0.000667972	-0.406192	0.657699	0.704857
Gm5083	-0.000676554	-0.406391	0.657772	0.704857
1700016G14Rik	-0.000645717	-0.406873	0.657949	0.704895
Olfr1350	-0.000676168	-0.407675	0.658244	0.70506
4930589L23Rik	-0.00067699	-0.408256	0.658457	0.705137
Slain1os	-0.00068857	-0.410136	0.659147	0.705725
Pcdhb2	-0.000671872	-0.411393	0.659608	0.706067
Olfr1395	-0.000650536	-0.413105	0.660235	0.706587
Gm11899	-0.000697764	-0.415234	0.661015	0.706995
Gm11672	-0.00068266	-0.415454	0.661095	0.706995
D630008O14Rik	-0.00067953	-0.415591	0.661145	0.706995
Gm44026	-0.00068865	-0.41569	0.661182	0.706995
Gm14260	-0.000693615	-0.416363	0.661428	0.707107
Cyp4f18	-0.000691458	-0.416862	0.66161	0.707151
Gm15651	-0.000677782	-0.418637	0.662259	0.707693
Gm12569	-0.000689015	-0.419101	0.662429	0.707723
Gm11690	-0.000691149	-0.419655	0.662631	0.707788
Pcdha7	-0.000686315	-0.421073	0.663149	0.707877
Gm2721	-0.000674027	-0.421233	0.663207	0.707877
Gm47027	-0.000676173	-0.42136	0.663254	0.707877
Smok2a	-0.000696049	-0.421434	0.663281	0.707877
Slamf9	-0.00069212	-0.423051	0.663871	0.708356
Ap5b1	-0.000697281	-0.424193	0.664287	0.708649
Ehf	-0.000711493	-0.425845	0.66489	0.70914
Gm10964	-0.000707856	-0.427816	0.665608	0.709754
Gm33914	-0.000692349	-0.428673	0.665919	0.709828
AC113595.1	-0.000697926	-0.428787	0.665961	0.709828
Gm21671	-0.000701743	-0.430473	0.666574	0.710331
Gm11011	-0.000716848	-0.431232	0.66685	0.710473
Gm11755	-0.00070375	-0.432102	0.667166	0.710659
A930019D19Rik	-0.000706814	-0.433127	0.667539	0.710891
Gm40518	-0.000718396	-0.433485	0.667669	0.710891
Chrna2	-0.000717461	-0.43464	0.668088	0.711186
CT030713.2	-0.00072086	-0.435387	0.668359	0.711323
1700015C15Rik	-0.000709829	-0.436287	0.668686	0.711371
Gm13802	-0.000726324	-0.436681	0.668829	0.711371
Gm15956	-0.000720074	-0.436754	0.668855	0.711371
Gm37748	-0.000719543	-0.437756	0.669218	0.711371
Ankrd61	-0.000734494	-0.438206	0.669381	0.711371
Gm26749	-0.000702015	-0.438229	0.66939	0.711371
Gm26653	-0.000721259	-0.438602	0.669525	0.711371
Gm36325	-0.000720946	-0.439549	0.669868	0.711371
Gm28988	-0.000720899	-0.439555	0.66987	0.711371
Gm48784	-0.0007268	-0.440084	0.670062	0.711371
Bach2os	-0.000726734	-0.440209	0.670107	0.711371
Gm36278	-0.000729196	-0.44022	0.670111	0.711371
Slc46a2	-0.000732299	-0.441705	0.670649	0.711774
Gm43674	-0.000751005	-0.442056	0.670776	0.711774
Gm36745	-0.000717655	-0.442772	0.671035	0.711898
4933429H19Rik	-0.000732826	-0.445338	0.671962	0.7127
9130015L21Rik	-0.000742985	-0.445653	0.672076	0.7127
Olfr571	-0.000730768	-0.44631	0.672313	0.7128
Gm47423	-0.000733379	-0.448569	0.673129	0.713514
Bglap	-0.000741726	-0.452412	0.674514	0.71483
Gm37362	-0.000751526	-0.453366	0.674857	0.715043
Gm32443	-0.000710865	-0.454554	0.675285	0.715311
AC121517.1	-0.000739421	-0.454864	0.675396	0.715311
Gm10791	-0.000743176	-0.455538	0.675639	0.715416
Eif2c5	-0.000724589	-0.460731	0.677504	0.717239
Klra4	-0.000750611	-0.461485	0.677775	0.717374
Plscr5	-0.000753337	-0.462384	0.678097	0.717548
Gm12762	-0.000747065	-0.462744	0.678226	0.717548
1110035H17Rik	-0.000767762	-0.4637	0.678568	0.717758
4921501I09Rik	-0.00074583	-0.466364	0.679522	0.718579
Gm16343	-0.000773404	-0.466676	0.679634	0.718579
Kdm6bos	-0.000770875	-0.467072	0.679776	0.718579
Gm26808	-0.000777985	-0.471607	0.681396	0.720066
Duoxa2	-0.000796848	-0.471814	0.68147	0.720066
B430218F22Rik	-0.000778274	-0.473447	0.682053	0.720529
B230322F03Rik	-0.000790052	-0.474869	0.68256	0.720835
Gm17597	-0.000781848	-0.475068	0.682631	0.720835
Gm49042	-0.000772522	-0.477782	0.683597	0.721627
Gm17508	-0.000789445	-0.477986	0.68367	0.721627
AC154568.1	-0.000791591	-0.478859	0.683981	0.721803
Gm42421	-0.000819858	-0.480363	0.684515	0.722215
4732490B19Rik	-0.000801374	-0.482974	0.685443	0.72296
Gm44751	-0.000793621	-0.483164	0.68551	0.72296
AC154408.2	-0.000779618	-0.484921	0.686134	0.723465
Gm11730	-0.000801098	-0.485948	0.686498	0.723696
4831440E17Rik	-0.000812336	-0.486868	0.686824	0.723887
Prss16	-0.000804566	-0.4875	0.687048	0.723909
Bpifb3	-0.000810272	-0.487745	0.687135	0.723909
Gm31522	-0.000803651	-0.488664	0.68746	0.723994
4930555A03Rik	-0.000806527	-0.488789	0.687504	0.723994
4930438E09Rik	-0.000774683	-0.489375	0.687712	0.72406
Gm16213	-0.000804413	-0.490561	0.688132	0.724243
Gm45601	-0.000801919	-0.490686	0.688176	0.724243
Gm16485	-0.000821079	-0.491991	0.688637	0.724576
Vmn1r51	-0.000800939	-0.492676	0.688879	0.724582
Olfr288	-0.000808453	-0.492846	0.688939	0.724582
Gm40918	-0.000843545	-0.493237	0.689078	0.724582
Gm48249	-0.000823512	-0.493674	0.689232	0.724592
4930444M15Rik	-0.000787131	-0.496757	0.69032	0.725583
Gm36243	-0.000831028	-0.499453	0.69127	0.726429
4930453L07Rik	-0.000832498	-0.50155	0.692008	0.727052
4930590L20Rik	-0.000837647	-0.503007	0.69252	0.727437
Hsf4	-0.000833532	-0.503904	0.692836	0.727616
Olfr1414	-0.000835796	-0.504825	0.693159	0.727802
Gm38411	-0.000854963	-0.505942	0.693551	0.728061
Gm38293	-0.000858611	-0.50887	0.694578	0.728987
Vmn2r30	-0.000830809	-0.512945	0.696005	0.730331
Trem1	-0.000842289	-0.513431	0.696175	0.730356
Lrrc24	-0.000839098	-0.514971	0.696713	0.730478
Gm35725	-0.000837037	-0.515277	0.69682	0.730478
Olfr432	-0.000875503	-0.515888	0.697034	0.730478
Gm4787	-0.000854959	-0.515914	0.697043	0.730478
Clca4a	-0.000853303	-0.516669	0.697306	0.730478
Gm15520	-0.00086402	-0.516684	0.697311	0.730478
D330046F09Rik	-0.000854321	-0.516691	0.697314	0.730478
Tomm20l	-0.000870358	-0.517562	0.697618	0.730643
Gm34585	-0.000836905	-0.518501	0.697946	0.730759
Gm30173	-0.000870796	-0.518718	0.698021	0.730759
Gm29155	-0.000854637	-0.521344	0.698937	0.731564
Gm17540	-0.000867369	-0.522133	0.699211	0.731629
E030037K01Rik	-0.000859499	-0.522361	0.699291	0.731629
Erich6b	-0.000881385	-0.52401	0.699864	0.732075
Morc2b	-0.00086973	-0.524449	0.700017	0.732082
Gm15271	-0.000851745	-0.524924	0.700182	0.732102
Gm7598	-0.000873876	-0.527324	0.701016	0.73282
Gm48073	-0.000895124	-0.531451	0.702447	0.734163
9930004E17Rik	-0.000891751	-0.533516	0.703162	0.734674
Gm28375	-0.000889243	-0.533841	0.703274	0.734674
Gm41002	-0.000882086	-0.53418	0.703391	0.734674
Pkdrej	-0.000921057	-0.534563	0.703524	0.734674
Gm17546	-0.000868593	-0.53592	0.703993	0.734985
Gm15849	-0.000887083	-0.536648	0.704245	0.734985
9530052C20Rik	-0.000879696	-0.536701	0.704263	0.734985
Apol9a	-0.000836166	-0.53818	0.704774	0.735365
Gpat2	-0.000890511	-0.543056	0.706454	0.736965
Gm15473	-0.000881904	-0.545686	0.707359	0.737755
Tnfsf11	-0.000901384	-0.546804	0.707743	0.738001
Gm44965	-0.000903579	-0.548236	0.708235	0.73836
Ccr7	-0.000902391	-0.549399	0.708634	0.738497
AC161607.1	-0.000903045	-0.549479	0.708662	0.738497
Mmp21	-0.000872899	-0.552644	0.709746	0.739473
Gm34093	-0.00091226	-0.55443	0.710358	0.739956
1700024B18Rik	-0.000908273	-0.556725	0.711142	0.740619
Gm14286	-0.000897043	-0.559692	0.712155	0.741519
Gm11733	-0.000917627	-0.563302	0.713385	0.742646
Ankrd60	-0.000928695	-0.567303	0.714746	0.743907
Kcnab3os	-0.00095686	-0.571121	0.716041	0.745055
Gm49394	-0.000936513	-0.571433	0.716147	0.745055
Pinlyp	-0.000919523	-0.572775	0.716602	0.745373
Clec4d	-0.000972135	-0.574191	0.717081	0.745716
4933411E02Rik	-0.000951836	-0.576572	0.717886	0.746398
Gm48393	-0.00096616	-0.577039	0.718043	0.746407
Gm48004	-0.000941314	-0.577632	0.718244	0.74646
Gm45767	-0.000941047	-0.580785	0.719307	0.74741
Gm48633	-0.000956682	-0.582664	0.71994	0.747912
Artn	-0.000942654	-0.583731	0.720299	0.74813
4930503B20Rik	-0.000957829	-0.58734	0.721512	0.749234
Npy2r	-0.000976956	-0.588891	0.722033	0.749619
Gm20631	-0.000986234	-0.590573	0.722597	0.749901
Gm12120	-0.000974164	-0.590596	0.722604	0.749901
Scn4b	-0.000980397	-0.593062	0.72343	0.750602
Gm34418	-0.000997906	-0.598379	0.725206	0.752289
Gm26739	-0.000991718	-0.599341	0.725527	0.752466
Akr1c20	-0.00101577	-0.606331	0.727853	0.754677
Gm17509	-0.000996074	-0.60666	0.727962	0.754677
Gm30127	-0.00102463	-0.609162	0.728791	0.755381
Pon1	-0.00101445	-0.610867	0.729356	0.755809
Akr1c21	-0.00101006	-0.613968	0.730382	0.756576
4933408N05Rik	-0.000979428	-0.614019	0.730399	0.756576
Muc3a	-0.00103852	-0.621311	0.732802	0.758909
4930515G01Rik	-0.00102659	-0.623046	0.733373	0.759342
Gm33926	-0.00102379	-0.62724	0.734749	0.76061
H2-Eb2	-0.00103174	-0.627965	0.734986	0.760698
Gm49169	-0.0010581	-0.629938	0.735633	0.761209
Gm13647	-0.00104935	-0.630412	0.735787	0.761212
Gm10353	-0.00104566	-0.635004	0.737287	0.762449
Gm17102	-0.00105077	-0.635007	0.737288	0.762449
Rtp2	-0.00105561	-0.637893	0.738228	0.763263
Cstad	-0.00107276	-0.639301	0.738686	0.763579
Tex50	-0.00106733	-0.640791	0.739171	0.763922
Gm45044	-0.00107019	-0.641845	0.739513	0.764118
Dydc1	-0.00107082	-0.6447	0.740439	0.764917
Serpinb6c	-0.00109788	-0.649428	0.741969	0.766182
4930412F09Rik	-0.0010722	-0.649537	0.742004	0.766182
Rapgef3os2	-0.00106089	-0.649906	0.742124	0.766182
Plk5	-0.00107886	-0.650439	0.742295	0.766201
Oxt	-0.00111591	-0.65373	0.743357	0.767139
AC117608.1	-0.00108323	-0.657386	0.744533	0.768072
Mag	-0.0010779	-0.657496	0.744569	0.768072
Wisp2	-0.00110509	-0.658458	0.744878	0.768232
Glra4	-0.00108011	-0.659763	0.745297	0.768506
Cbln3	-0.00109579	-0.660282	0.745464	0.768519
Gm31513	-0.00108864	-0.663666	0.746548	0.769478
Gm6878	-0.00107279	-0.666742	0.747532	0.770333
Adgrg7	-0.00111397	-0.673147	0.749573	0.772253
Gm10248	-0.00110958	-0.673557	0.749703	0.772253
Olfr544	-0.00111265	-0.67627	0.750566	0.772982
Lingo4	-0.00111718	-0.679201	0.751495	0.773638
Kncn	-0.00113641	-0.679257	0.751512	0.773638
Olfr559	-0.00106839	-0.680721	0.751976	0.773863
Gm26768	-0.00113446	-0.681199	0.752127	0.773863
Pate4	-0.00113128	-0.681413	0.752195	0.773863
E230001N04Rik	-0.00112768	-0.682305	0.752477	0.773994
A930012L18Rik	-0.00111144	-0.683551	0.752871	0.77424
Gm14230	-0.00113581	-0.684356	0.753125	0.774342
Dmp1	-0.00114065	-0.693384	0.755966	0.777103
Gm27206	-0.00114027	-0.694028	0.756168	0.777151
4933427E11Rik	-0.00114448	-0.700187	0.758095	0.778971
B130006D01Rik	-0.00115903	-0.700939	0.758329	0.778987
Gm43598	-0.00115903	-0.701234	0.758422	0.778987
AC166344.1	-0.00114325	-0.702917	0.758946	0.779366
Gm26706	-0.0011733	-0.707463	0.760361	0.780658
Gm48684	-0.00119815	-0.708163	0.760578	0.78072
Gm27007	-0.0011468	-0.710106	0.761181	0.781053
Gm32531	-0.00116535	-0.710214	0.761214	0.781053
Gm5922	-0.00117656	-0.71489	0.762662	0.782378
Cyp2c55	-0.00116402	-0.715607	0.762883	0.782444
Gm15767	-0.00112527	-0.717272	0.763397	0.782811
4930524B15Rik	-0.0011881	-0.718854	0.763884	0.78315
Gm10619	-0.00122532	-0.743793	0.771499	0.790795
Fbxw26	-0.00122572	-0.748607	0.772953	0.792122
Tex29	-0.00120908	-0.75305	0.77429	0.79333
Nrg3os	-0.00123711	-0.760973	0.776663	0.795515
Iyd	-0.00126035	-0.761232	0.776741	0.795515
Gm26895	-0.00125979	-0.764349	0.77767	0.796142
Gm36120	-0.00121727	-0.764354	0.777672	0.796142
Gm11963	-0.00125455	-0.767504	0.778609	0.796939
Tas1r3	-0.00124801	-0.770699	0.779557	0.797746
Cd200r4	-0.00128126	-0.775312	0.780922	0.798979
D13Ertd608e	-0.00129379	-0.776081	0.781149	0.799048
Gm13016	-0.00127078	-0.777336	0.78152	0.799263
Gm20052	-0.00125245	-0.783242	0.783257	0.800877
Gm9873	-0.00131013	-0.793431	0.786237	0.803759
Gm43064	-0.00129113	-0.794104	0.786433	0.803794
Gm16894	-0.00130635	-0.794904	0.786665	0.803868
Gm20109	-0.0013141	-0.802123	0.788759	0.805843
Gm43568	-0.00131758	-0.803245	0.789083	0.805965
A830035O19Rik	-0.00132824	-0.803652	0.789201	0.805965
Zpbp2	-0.00132681	-0.804686	0.789499	0.806105
2410080I02Rik	-0.00135243	-0.813225	0.791955	0.808448
E130018N17Rik	-0.00136009	-0.816859	0.792995	0.809344
Htr4	-0.00134109	-0.82157	0.794339	0.81055
Gm47450	-0.00139752	-0.823586	0.794913	0.81097
1700028J19Rik	-0.00136975	-0.828611	0.796338	0.812123
Gm10584	-0.00140444	-0.828717	0.796368	0.812123
Gm45159	-0.00135775	-0.832696	0.797492	0.813069
Gm44899	-0.00136638	-0.833151	0.79762	0.813069
Gm10277	-0.00136057	-0.834637	0.798039	0.81333
Gm12426	-0.00137045	-0.835295	0.798224	0.813352
Gm17518	-0.0013782	-0.838683	0.799176	0.814157
Gm28809	-0.00139008	-0.847365	0.801604	0.816464
Gm37933	-0.0014067	-0.860651	0.805285	0.820046
Dntt	-0.00143084	-0.866729	0.806955	0.821579
1110002J07Rik	-0.00142898	-0.87009	0.807874	0.822348
Olfr543	-0.00143755	-0.87207	0.808415	0.822661
Gm47439	-0.00142417	-0.872423	0.808511	0.822661
Gm43604	-0.00140341	-0.874347	0.809035	0.823027
9230104L09Rik	-0.0014472	-0.876054	0.8095	0.823331
Gm13561	-0.00143365	-0.877894	0.809999	0.823672
5033417F24Rik	-0.00146319	-0.885992	0.812189	0.825731
Dynlt1c	-0.00144098	-0.887051	0.812474	0.825853
Gm26515	-0.00146473	-0.889464	0.813123	0.826345
Gm30146	-0.00147184	-0.895403	0.814714	0.827793
Gm28041	-0.00148322	-0.898646	0.815579	0.828408
Gm26911	-0.00148839	-0.898914	0.815651	0.828408
Gm44264	-0.00150464	-0.90734	0.817887	0.83051
Cacna1f	-0.00150581	-0.922905	0.821972	0.834397
Gm11149	-0.00152648	-0.923198	0.822048	0.834397
Gm13206	-0.00154758	-0.924671	0.822432	0.834617
1700104B16Rik	-0.00152994	-0.937755	0.825815	0.837513
A830092H15Rik	-0.00154818	-0.938163	0.82592	0.837513
Gm15637	-0.00152978	-0.938178	0.825923	0.837513
Tmem74	-0.00154457	-0.9383	0.825955	0.837513
Gm5751	-0.00154226	-0.939529	0.82627	0.837605
Gm21981	-0.00157118	-0.939961	0.826381	0.837605
Kank4os	-0.00154431	-0.947777	0.828378	0.839459
Stkld1	-0.00155724	-0.955972	0.830457	0.841395
Thap8	-0.00157996	-0.965558	0.832867	0.843666
Ddx4	-0.0015998	-0.972207	0.834526	0.845175
A630072M18Rik	-0.00161685	-0.979285	0.83628	0.84678
1110020A21Rik	-0.00159762	-0.981492	0.836825	0.84716
Gm48079	-0.00161966	-0.990295	0.838985	0.849175
Gm28928	-0.00162449	-0.991185	0.839202	0.849223
9130015A21Rik	-0.0016158	-0.992614	0.839551	0.849404
Platr5	-0.00164662	-0.996429	0.840479	0.850171
C1rl	-0.00167858	-1.01124	0.844048	0.853608
4930500F10Rik	-0.00170323	-1.03289	0.849173	0.858618
Gm36355	-0.00163149	-1.03373	0.84937	0.858643
A430078G23Rik	-0.00171249	-1.03792	0.850347	0.859457
Zfp457	-0.00172819	-1.04753	0.852572	0.861532
Lrrc19	-0.00172274	-1.05214	0.853632	0.862428
Gm36028	-0.00171627	-1.05649	0.854628	0.863261
4930422M22Rik	-0.00174448	-1.05955	0.855324	0.863789
2310074N15Rik	-0.00176858	-1.06674	0.856955	0.865261
2900072N19Rik	-0.00176601	-1.06876	0.857411	0.865547
Ctrl	-0.00175911	-1.07361	0.858501	0.866432
BC030499	-0.00175548	-1.0742	0.858634	0.866432
2410004I01Rik	-0.00179397	-1.0751	0.858834	0.866459
Dbil5	-0.00177019	-1.07939	0.859794	0.867252
Samd15	-0.00181931	-1.09459	0.863152	0.870464
Gm6904	-0.00182432	-1.10174	0.864713	0.871863
Gm44702	-0.00178644	-1.1035	0.865095	0.872071
Cr2	-0.00186556	-1.10772	0.866008	0.872816
Gm26829	-0.00186555	-1.13091	0.870953	0.877623
Rnf138rt1	-0.00180989	-1.14077	0.873017	0.879349
Gm44623	-0.00187538	-1.14077	0.873018	0.879349
Selenov	-0.00188641	-1.14316	0.873514	0.879623
Gm47112	-0.00188495	-1.14378	0.873642	0.879623
Gm39214	-0.00189353	-1.14874	0.874668	0.88048
Trim15	-0.00191182	-1.15229	0.8754	0.881038
Rab26	-0.00189278	-1.15315	0.875576	0.881038
Gm43570	-0.00189271	-1.16126	0.877231	0.882526
B430010I23Rik	-0.00193016	-1.16466	0.877921	0.883043
Gm43332	-0.00190578	-1.1719	0.879382	0.884317
Rnf225	-0.00191891	-1.1727	0.879541	0.884317
Gm48236	-0.00199701	-1.19826	0.884592	0.889216
1700122H20Rik	-0.00199869	-1.23046	0.890737	0.895213
Cfap73	-0.00204169	-1.25092	0.894518	0.898671
Gm26826	-0.00206246	-1.25102	0.894537	0.898671
Gm39662	-0.00211943	-1.27011	0.897978	0.901946
Rab42	-0.00207933	-1.2778	0.899341	0.903134
Gm2861	-0.00209428	-1.29634	0.902571	0.906195
Skint9	-0.00216455	-1.30216	0.90357	0.907016
Gm6566	-0.00213602	-1.31629	0.905962	0.909235
5730422E09Rik	-0.00213512	-1.31816	0.906275	0.909367
BC030343	-0.00219056	-1.32821	0.907945	0.91086
Asb14	-0.00222804	-1.34762	0.91111	0.913851
Gm5493	-0.0022663	-1.37489	0.915416	0.917987
Pram1	-0.00230093	-1.4101	0.920745	0.923146
Gm17023	-0.00239202	-1.44608	0.925923	0.928151
Guca1b	-0.00241665	-1.46421	0.928431	0.930478
Gm26753	-0.0024432	-1.49354	0.932353	0.934221
Zfp354b	-0.00258967	-1.5733	0.942175	0.943874
D030034A15Rik	-0.00262311	-1.59238	0.944351	0.945864
Zfp947	-0.00261867	-1.60036	0.945241	0.946566
B930082K07Rik	-0.00266995	-1.63254	0.948717	0.949857
Gm13199	-0.00277083	-1.69147	0.954626	0.955582
Apobr	-0.00283115	-1.73575	0.958696	0.959464
Gm45692	-0.00295635	-1.79079	0.963337	0.963915
AC123724.1	-0.00333177	-2.02688	0.978663	0.979054
Rarres1	-0.0034132	-2.0892	0.981655	0.981728
H2-T24	-0.00345147	-2.09082	0.981728	0.981728

### Sheet: E13.5
Table S1. Gene modules for each embryonic stage, related to Figure 2.
Table S1E. Gene modules for E13.5 embryo.
Gene	C	Z	Pval	FDR	Module
Hbb-bt	0.809609	661.193	0	0	2
Hbb-bs	0.794878	649.049	0	0	2
Hba-a1	0.770594	630.218	0	0	2
Tuba1a	0.766468	626.929	0	0	1
Myl2	0.746669	612.15	0	0	15
Hba-a2	0.74778	611.63	0	0	2
Nnat	0.747413	610.961	0	0	1
Hbb-y	0.707313	578.124	0	0	15
Myl3	0.704643	575.629	0	0	15
Afp	0.703745	574.904	0	0	2
Tmsb4x	0.695235	568.856	0	0	6
Lrba	0.660237	540.273	0	0	1
Alb	0.658454	538.05	0	0	2
Nefm	0.656273	535.451	0	0	4
Gphn	0.64246	527.938	0	0	18
Fabp7	0.644116	524.952	0	0	5
Ttr	0.640895	522.904	0	0	7
Camk1d	0.636489	522.689	0	0	18
Nefl	0.635795	518.736	0	0	4
Tcf7l2	0.627537	514.562	0	0	14
Lars2	0.62222	510.981	0	0	18
Myh7	0.615598	503.599	0	0	15
Prph	0.613913	501.643	0	0	4
Cdk8	0.609661	500.702	0	0	18
Mt1	0.610212	498.373	0	0	2
Myl7	0.603187	491.096	0	0	15
Stmn1	0.585256	479.423	0	0	1
Il31ra	0.58143	478.223	0	0	18
Stmn2	0.578549	473.211	0	0	1
Actc1	0.571163	466.02	0	0	3
Cmss1	0.565757	464.666	0	0	18
Gpx1	0.552976	451.643	0	0	2
Hba-x	0.550997	450.078	0	0	15
Fgfbp3	0.528495	431.096	0	0	10
Mylpf	0.524291	428.171	0	0	3
Itm2a	0.523747	427.309	0	0	3
Col2a1	0.51768	424.159	0	0	19
Sox11	0.51617	423.193	0	0	1
Sncg	0.513118	419.15	0	0	4
Myh3	0.503743	411.555	0	0	3
Tubb3	0.50102	409.458	0	0	1
Nppa	0.502355	408.889	0	0	15
Uchl1	0.499423	407.96	0	0	1
Tubb2b	0.498628	407.648	0	0	1
Map1b	0.494802	405	0	0	1
Stmn3	0.484209	395.847	0	0	1
Apoa2	0.483383	394.967	0	0	2
Ibsp	0.484012	393.901	0	0	-1
Mt2	0.479726	391.753	0	0	2
Tubb2a	0.475452	388.62	0	0	1
Acta1	0.474562	387.421	0	0	3
Mapt	0.470398	384.029	0	0	1
Dbi	0.467815	382.436	0	0	5
Vim	0.46367	379.298	0	0	5
Kcne2	0.46346	379.096	0	0	7
Ptn	0.461272	377.03	0	0	6
Lgals1	0.460026	376.513	0	0	12
Mest	0.458558	374.536	0	0	3
Ntrk1	0.457955	373.966	0	0	4
Myh6	0.458058	372.948	0	0	15
Cyp11b1	0.459057	371.129	0	0	13
Ckb	0.453374	370.807	0	0	5
Myl4	0.453492	370.167	0	0	3
Otp	0.450615	367.642	0	0	1
Tnnt1	0.446649	364.847	0	0	3
Rtn1	0.443206	362.611	0	0	1
Tnni1	0.441766	360.569	0	0	3
Msx1	0.435792	356.365	0	0	19
Zic1	0.434788	356.202	0	0	14
Ina	0.432241	353.426	0	0	1
Krt15	0.429461	351.731	0	0	17
Crmp1	0.42846	350.368	0	0	1
Hoxa5	0.425436	347.239	0	0	1
Dpysl3	0.420423	343.895	0	0	1
Col1a1	0.415887	342.109	0	0	12
Trf	0.416715	340.738	0	0	2
Gap43	0.413809	338.233	0	0	1
Col3a1	0.411045	337.755	0	0	12
Gal	0.40627	331.71	0	0	4
Ptprz1	0.403174	328.771	0	0	5
Col1a2	0.399922	328.195	0	0	12
Cpox	0.397685	324.432	0	0	2
Id4	0.391976	321.4	0	0	11
Cyp11a1	0.394511	319.139	0	0	13
Car2	0.386881	315.994	0	0	2
Hoxb5	0.385768	314.999	0	0	1
Lhx9	0.384459	314.405	0	0	14
Rbp4	0.384274	313.785	0	0	2
Pax1	0.380324	310.246	0	0	12
Lhx2	0.376106	308.55	0	0	11
Gbx2	0.376374	308.547	0	0	14
Hsd3b1	0.377546	306.991	0	0	13
Pantr1	0.370016	303.339	0	0	6
Aldoc	0.369825	301.79	0	0	5
Basp1	0.368955	301.737	0	0	1
Tcf4	0.365277	299.896	0	0	11
Slc25a37	0.366831	299.459	0	0	2
Mybpc3	0.364241	297.754	0	0	15
Cdkn1c	0.364327	297.735	0	0	3
Tnnt2	0.364445	297.726	0	0	15
Igfbpl1	0.359928	294.632	0	0	14
Pea15a	0.359561	293.823	0	0	5
Nr2f1	0.356787	291.697	0	0	5
Ntn1	0.356675	291.048	0	0	10
Barhl1	0.354859	290.953	0	0	20
Peg3	0.353994	289.259	0	0	3
Tnnc2	0.352491	288.277	0	0	3
Pomc	0.35343	287.828	0	0	24
Neurog2	0.351136	287.517	0	0	14
Oc90	0.349506	285.98	0	0	7
Alx1	0.349904	285.926	0	0	19
Cd24a	0.349142	285.532	0	0	1
Syt11	0.349358	285.434	0	0	5
Cpe	0.346687	283.24	0	0	5
Hoxb3	0.344566	282.04	0	0	1
Spon1	0.344081	280.761	0	0	10
Defb11	0.340066	279.81	0	0	7
Tnnc1	0.34265	279.556	0	0	3
Akr1b7	0.343931	279.205	0	0	13
Igfbp2	0.339901	277.946	0	0	22
Myl1	0.340751	277.915	0	0	3
Acta2	0.336539	277.279	0	0	8
Nfib	0.335354	277.066	0	0	11
Tfap2b	0.334397	273.759	0	0	20
Nsg2	0.332149	271.77	0	0	1
Ccnd2	0.326292	270.195	0	0	18
Igfbp3	0.330375	270.174	0	0	3
Ybx1	0.329468	269.909	0	0	6
Prdm12	0.329827	269.676	0	0	4
Dpysl2	0.328944	269.144	0	0	1
Foxg1	0.325108	269.045	0	0	11
Hmgb2	0.328207	268.933	0	0	9
Dlk1	0.327398	267.344	0	0	3
Slc1a3	0.326103	266.129	0	0	5
Dlx1	0.322931	263.474	0	0	9
Myh8	0.320578	261.982	0	0	3
Dbh	0.32012	260.894	0	0	13
Dcx	0.318403	260.791	0	0	1
Tpm1	0.317567	259.781	0	0	12
Cxcl14	0.311392	258.509	0	0	17
Ascl1	0.31504	258.35	0	0	5
Cartpt	0.315089	257.057	0	0	13
Myog	0.314443	256.379	0	0	3
Pcp4	0.310142	254.335	0	0	1
Apom	0.310477	253.413	0	0	2
Map2	0.309185	253.225	0	0	1
Gng3	0.307353	251.393	0	0	1
Marcksl1	0.306482	250.814	0	0	6
Copg2	0.306761	250.507	0	0	1
Serpina6	0.306427	250.332	0	0	2
Actg2	0.303406	249.932	0	0	8
Akr1cl	0.308787	249.853	0	0	13
Ttyh1	0.305416	249.662	0	0	5
Dlx1as	0.302429	247.915	0	0	9
6330403K07Rik	0.30275	247.722	0	0	1
Cyp21a1	0.30142	246.536	0	0	13
Serpinf2	0.297612	243.083	0	0	2
Sln	0.296831	242.846	0	0	3
Nkx2-1	0.297266	242.5	0	0	9
Syt4	0.296027	242.087	0	0	1
Calm1	0.294377	240.908	0	0	6
Tal2	0.295106	240.871	0	0	10
Igfbp5	0.294076	240.179	0	0	12
Klc1	0.291846	238.58	0	0	1
Apoa1	0.290768	237.653	0	0	2
H2afv	0.290246	237.603	0	0	9
Fgf13	0.290194	236.966	0	0	4
Actn2	0.289153	236.09	0	0	3
Olig3	0.28873	235.003	0	0	14
Adgrv1	0.28485	232.613	0	0	5
Nr2f2	0.284438	232.492	0	0	11
Stmn4	0.284011	232.264	0	0	1
Ednrb	0.284019	232.215	0	0	5
Qk	0.283994	232.106	0	0	5
Ncam1	0.283515	231.808	0	0	1
Fn1	0.282874	231.743	0	0	12
Col11a1	0.282433	231.51	0	0	19
Snhg11	0.283366	231.335	0	0	1
Chgb	0.282539	230.449	0	0	13
Hmgb3	0.279866	229.031	0	0	6
Cdk5r1	0.27934	228.537	0	0	1
Mllt11	0.278512	227.91	0	0	1
Slit2	0.276298	226.113	0	0	16
Elavl2	0.275233	225.605	0	0	1
Cyp26b1	0.275731	224.908	0	0	18
Postn	0.274993	224.745	0	0	12
Cntn2	0.274406	224.451	0	0	4
Tnni3	0.274836	224.381	0	0	15
Elavl3	0.274043	224.319	0	0	1
Shisa3	0.273494	223.043	0	0	10
Igf1	0.273066	222.904	0	0	12
Pirt	0.272493	222.853	0	0	4
Nova1	0.27252	222.751	0	0	1
Enc1	0.271109	221.924	0	0	1
Col9a1	0.269775	221.54	0	0	19
Col9a3	0.26866	220.461	0	0	19
Six6	0.269818	219.864	0	0	24
Chl1	0.269259	219.859	0	0	1
Aldh1l1	0.268709	219.145	0	0	10
Sox2	0.266318	217.789	0	0	5
Pfn2	0.266524	217.764	0	0	1
Cnmd	0.264771	217.471	0	0	19
Skor1	0.26282	214.442	0	0	1
Kif5c	0.262061	214.331	0	0	1
Sulf1	0.262375	214.216	0	0	10
Sox9	0.260457	212.994	0	0	19
Ahsg	0.258214	210.986	0	0	2
Tfap2e	0.257749	210.618	0	0	20
Hmgcs1	0.257748	210.59	0	0	5
Matn1	0.25594	210.357	0	0	19
Onecut2	0.25733	210.12	0	0	4
Mybph	0.255947	208.739	0	0	3
Celf4	0.2539	207.794	0	0	1
En2	0.253615	207.526	0	0	16
Wnt7b	0.252822	207.233	0	0	5
Clic6	0.254705	207.172	0	0	7
Tnni2	0.253488	206.907	0	0	3
Itih2	0.252096	206.296	0	0	2
Ube2ql1	0.24941	204.074	0	0	1
Dpysl5	0.249029	203.59	0	0	1
Cbln2	0.247176	202.744	0	0	1
Zic4	0.246704	201.92	0	0	14
Ly6d	0.246562	201.508	0	0	13
Sfrp2	0.246299	200.927	0	0	10
Rab6b	0.245548	200.822	0	0	1
Ppp1r1c	0.246215	200.745	0	0	4
Synpo2l	0.245702	200.649	0	0	3
Ppp1r17	0.244592	199.749	0	0	4
Ambp	0.243466	198.975	0	0	2
Nts	0.243251	198.816	0	0	20
Dlx2	0.242607	198.366	0	0	9
Neurod2	0.239453	198.345	0	0	18
Rufy3	0.242469	198.201	0	0	1
Rprm	0.241703	198.138	0	0	4
Hes5	0.241496	197.722	0	0	5
Rbp1	0.241813	197.494	0	0	23
Nr4a2	0.239712	197.289	0	0	16
Gm29430	0.241229	196.736	0	0	1
Gm1673	0.24042	196.551	0	0	1
Gpm6a	0.239731	196.483	0	0	1
Neurod6	0.232437	195.726	0	0	18
Otx2	0.238176	195.118	0	0	10
Rspo3	0.236389	193.61	0	0	14
Sp7	0.236682	193.458	0	0	-1
Malat1	0.236114	193.427	0	0	6
Sbk1	0.236352	193.371	0	0	1
Barhl2	0.235588	192.527	0	0	14
AC157554.3	0.237012	192.497	0	0	15
Plac8	0.235712	192.2	0	0	8
Npy	0.234975	191.561	0	0	1
Serpina1b	0.23466	191.552	0	0	2
Tnc	0.234099	191.229	0	0	10
Hopx	0.234178	191.131	0	0	18
Gm17750	0.232925	190.357	0	0	1
Myl9	0.232312	190.287	0	0	8
Cpa1	0.233245	190.257	0	0	21
Lamp5	0.231892	189.902	0	0	1
Wnt5a	0.231771	189.819	0	0	19
Hmbs	0.231943	189.509	0	0	2
AI849053	0.230615	188.535	0	0	5
Fgf17	0.230753	187.866	0	0	18
Nes	0.229829	187.858	0	0	11
Nrarp	0.22974	187.834	0	0	5
Fgfr3	0.230099	187.768	0	0	5
Prrxl1	0.228862	187.297	0	0	4
Lmo1	0.228652	187.069	0	0	5
Cspg5	0.228561	186.871	0	0	5
Pax6	0.226985	186.148	0	0	11
Calm2	0.226924	185.705	0	0	1
Eomes	0.222567	185.421	0	0	11
Cldn11	0.225246	183.939	0	0	22
Islr2	0.223374	183.174	0	0	4
Ebf3	0.224063	183.081	0	0	1
Dbx1	0.223667	183.053	0	0	10
Twist1	0.222742	182.84	0	0	12
Bex2	0.22334	182.804	0	0	1
Mab21l2	0.22238	182.105	0	0	1
Lmx1a	0.221984	181.914	0	0	16
Zic3	0.221227	181.19	0	0	14
Lrrn1	0.220509	180.162	0	0	10
Cbln1	0.219272	179.772	0	0	20
Ankrd1	0.219738	179.368	0	0	15
Gng8	0.218657	179.284	0	0	1
S100a10	0.218718	178.667	0	0	4
Nkx2-4	0.219607	178.611	0	0	20
Tbr1	0.214276	178.426	0	0	18
Isl1	0.218675	178.372	0	0	4
Rtn3	0.217394	177.94	0	0	1
Rlbp1	0.216629	177.452	0	0	5
Krt14	0.214111	177.431	0	0	17
Phox2b	0.216962	177.361	0	0	1
Tagln	0.214691	177.322	0	0	8
Ecel1	0.216094	177.144	0	0	1
Tpm2	0.216318	176.707	0	0	3
Ddc	0.215342	176.606	0	0	16
Fez1	0.21583	176.514	0	0	5
Epcam	0.214002	174.839	0	0	8
Mir124-2hg	0.21232	173.529	0	0	14
C4b	0.213234	173.402	0	0	13
Apoc2	0.211536	172.713	0	0	2
Msi1	0.210407	172.249	0	0	5
Fibin	0.210801	172.099	0	0	12
Ptbp2	0.209542	171.684	0	0	6
Gm29478	0.208226	170.526	0	0	14
Ncan	0.208479	170.475	0	0	5
Lgals2	0.208791	170.34	0	0	8
Meis2	0.206679	169.033	0	0	1
Mpped2	0.205053	167.942	0	0	11
Gm48283	0.205209	167.904	0	0	1
Thbs4	0.205742	167.651	0	0	12
Tagln3	0.204681	167.482	0	0	1
Ptgds	0.205656	167.36	0	0	22
Ndn	0.204054	167.07	0	0	1
Mir9-3hg	0.204152	166.82	0	0	5
Nrk	0.203453	166.192	0	0	3
Mia	0.203596	166.184	0	0	19
Dner	0.202859	165.917	0	0	1
Olfm1	0.202213	165.502	0	0	4
Rab3c	0.201804	165.242	0	0	1
Pitx1	0.20156	164.368	0	0	12
Trps1	0.199139	163.237	0	0	19
Fezf1	0.199768	163.056	0	0	20
Elavl4	0.198865	162.768	0	0	1
Phox2a	0.197338	160.847	0	0	13
Tspan8	0.195026	159.331	0	0	8
Reep1	0.194347	158.912	0	0	1
Runx1t1	0.193484	158.354	0	0	1
Prrx1	0.192816	157.915	0	0	12
Bhlhe23	0.189905	157.87	0	0	20
Rmst	0.192929	157.825	0	0	16
Six3	0.192401	157.148	0	0	9
Cnih2	0.191855	157.093	0	0	1
Ebf1	0.19236	157.051	0	0	4
Ly6h	0.192008	156.929	0	0	1
Fnbp1l	0.191756	156.926	0	0	1
Pnpo	0.191332	156.098	0	0	2
Efnb3	0.190795	155.939	0	0	1
Dcc	0.189402	155.41	0	0	6
Hist3h2ba	0.189152	154.934	0	0	1
Sfrp4	0.188563	154.896	0	0	-1
Tceal7	0.189492	154.731	0	0	3
Pln	0.189073	154.263	0	0	15
Slc6a15	0.18845	154.174	0	0	7
Ttn	0.188848	154.029	0	0	3
Pdlim3	0.188836	153.906	0	0	10
Dcn	0.187884	153.708	0	0	12
Nhlh2	0.187577	153.624	0	0	1
Folr1	0.187766	153.387	0	0	7
Dlx6os1	0.186709	153.226	0	0	9
Hapln1	0.186597	152.997	0	0	19
Rab3a	0.186774	152.961	0	0	1
Rgma	0.186891	152.958	0	0	10
Foxa1	0.186198	152.559	0	0	16
Des	0.186426	152.188	0	0	3
Gm43126	0.184203	151.816	0	0	18
Slc4a1	0.185808	151.745	0	0	2
Sez6	0.18405	151.448	0	0	1
Psip1	0.184734	151.437	0	0	6
Tlx3	0.185192	151.232	0	0	4
Nwd2	0.183587	150.742	0	0	1
Rnd2	0.182047	150.332	0	0	18
Krt5	0.181828	150.173	0	0	17
Blvrb	0.183408	149.709	0	0	2
Tmeff2	0.182457	149.43	0	0	4
Dpysl4	0.182279	148.898	0	0	1
Irs4	0.18213	148.551	0	0	24
Sst	0.181624	148.522	0	0	1
Pitx2	0.181531	148.414	0	0	20
Shox2	0.181657	148.074	0	0	14
Pou3f2	0.180209	147.545	0	0	14
Csrp3	0.180839	147.421	0	0	15
Gata3	0.179374	146.989	0	0	1
Cacng4	0.178818	146.19	0	0	1
Gypa	0.177707	145.158	0	0	2
Snrpn	0.177588	145.106	0	0	1
Neurod1	0.176441	144.67	0	0	1
Lhx1os	0.176666	144.245	0	0	1
Rrm2	0.176024	144.095	0	0	9
Fbln2	0.175472	143.972	0	0	19
Hmx1	0.176237	143.797	0	0	4
Dmrta2	0.174941	143.5	0	0	16
Pla2g7	0.175636	143.376	0	0	18
Dclk1	0.174737	142.98	0	0	1
Gpm6b	0.174775	142.806	0	0	5
Serpine2	0.174326	142.451	0	0	10
Robo3	0.173947	142.114	0	0	1
Pou3f3	0.173116	141.807	0	0	6
Nrxn3	0.171613	140.952	0	0	1
Selenop	0.17217	140.775	0	0	2
Hoxd13	0.172718	140.702	0	0	-1
Xpr1	0.17186	140.555	0	0	1
Gp1bb	0.170798	139.572	0	0	1
Pax3	0.169761	139.552	0	0	10
Tnnt3	0.17074	139.485	0	0	3
Olig2	0.170595	139.474	0	0	9
Oraov1	0.170553	139.461	0	0	10
Crabp1	0.170024	139.347	0	0	12
Gnao1	0.169955	138.983	0	0	1
Serf1	0.169636	138.891	0	0	1
Arx	0.169559	138.809	0	0	9
Rgs2	0.169453	138.617	0	0	24
Nrxn1	0.168633	137.954	0	0	1
Slc6a2	0.169159	137.915	0	0	13
C130071C03Rik	0.167548	137.533	0	0	5
Col12a1	0.16785	137.397	0	0	12
Celf2	0.167572	137.36	0	0	6
Hspb7	0.168676	137.357	0	0	15
Selenoh	0.167679	137.292	0	0	9
Zic5	0.167414	137.1	0	0	14
Sim2	0.167943	137.058	0	0	17
Clu	0.167463	137.022	0	0	7
Akap12	0.166595	136.812	0	0	22
Adgrg1	0.167141	136.755	0	0	5
Mgp	0.166147	135.929	0	0	23
Aldh1a1	0.16635	135.752	0	0	8
Id3	0.165626	135.565	0	0	7
Mylk	0.165462	135.519	0	0	8
Emx1	0.164001	135.413	0	0	11
3110039M20Rik	0.163298	134.918	0	0	11
Cryab	0.164912	134.742	0	0	3
Gm3764	0.163774	133.855	0	0	5
Hoxb13	0.164416	133.558	0	0	-1
Acan	0.16255	133.279	0	0	19
Spp1	0.163061	133.273	0	0	21
Scn9a	0.162781	132.957	0	0	4
Fzd3	0.161983	132.582	0	0	5
Pyy	0.161159	132.024	0	0	21
Cytl1	0.161356	132.011	0	0	19
Fabp5	0.160826	131.689	0	0	6
Sept3	0.160778	131.631	0	0	1
Csrnp3	0.16059	131.432	0	0	1
Lxn	0.159781	130.694	0	0	5
Cdx2	0.15962	130.533	0	0	8
Rnd3	0.159658	130.455	0	0	6
Mgarp	0.160884	130.455	0	0	13
Gm21949	0.159239	130.23	0	0	16
Mapre2	0.15871	129.787	0	0	4
Eln	0.158306	129.421	0	0	23
Idh1	0.157976	129.219	0	0	1
Fdx1	0.158339	129.175	0	0	13
D930028M14Rik	0.157955	129.016	0	0	4
Pou3f1	0.15791	128.89	0	0	20
C1qtnf3	0.157428	128.857	0	0	12
Kif21b	0.157276	128.837	0	0	1
Nr2e1	0.15714	128.741	0	0	11
Pou4f1	0.156974	128.147	0	0	4
Lhx1	0.156414	127.937	0	0	1
Dut	0.156053	127.727	0	0	9
Nkx2-2	0.156381	127.721	0	0	20
Ezr	0.156099	127.7	0	0	7
Mab21l1	0.155386	126.869	0	0	1
Itgb8	0.15531	126.844	0	0	5
Barx1	0.155087	126.529	0	0	12
Ephb1	0.154735	126.461	0	0	5
Gml2	0.154836	126.35	0	0	13
Aqp1	0.153956	126.027	0	0	7
Sox14	0.154048	125.641	0	0	20
Kif5a	0.153052	125.499	0	0	4
Hspb2	0.153719	125.374	0	0	3
Ptpn5	0.153417	125.374	0	0	1
Cnn2	0.152817	125.28	0	0	12
Cenpw	0.153091	125.208	0	0	14
Sfrp1	0.153017	125.142	0	0	18
Hand2	0.153285	124.974	0	0	13
Tgfbi	0.152748	124.817	0	0	12
Dsp	0.152266	124.748	0	0	17
Scg2	0.151787	124.581	0	0	16
Six2	0.152222	124.543	0	0	19
Col11a2	0.152258	124.433	0	0	19
Th	0.152148	124.414	0	0	4
Scx	0.151737	123.863	0	0	12
Sall3	0.151672	123.829	0	0	5
Pcbp4	0.151166	123.637	0	0	1
Tenm3	0.150927	123.57	0	0	10
Acss1	0.151411	123.53	0	0	5
Srgap3	0.150891	123.392	0	0	5
Wscd1	0.15007	122.866	0	0	6
Celf5	0.149736	122.519	0	0	1
Hbb-bh1	0.149125	121.925	0	0	15
Lgals4	0.149814	121.912	0	0	8
Gja1	0.1475	121.158	0	0	22
Rspo1	0.147758	120.919	0	0	7
Hemgn	0.147971	120.643	0	0	2
Csnk1e	0.147356	120.58	0	0	1
Epha3	0.14707	120.388	0	0	10
Ndrg2	0.147129	120.365	0	0	5
Epha4	0.146595	120.282	0	0	11
Tspyl4	0.147193	120.261	0	0	1
Gm2694	0.14677	120.196	0	0	20
Gm27199	0.146983	120.054	0	0	1
Rfx4	0.146633	120.015	0	0	5
Col5a2	0.146159	119.697	0	0	12
Ctnna2	0.146063	119.552	0	0	1
Slc17a6	0.145905	119.504	0	0	1
Hspa12a	0.146138	119.414	0	0	4
B3gat1	0.145694	119.374	0	0	1
Ppp1r2	0.145789	119.175	0	0	4
Rspo2	0.145732	118.943	0	0	7
Fndc5	0.145694	118.886	0	0	3
Flnc	0.144855	118.294	0	0	3
Notch1	0.144083	117.824	0	0	5
Rhag	0.144411	117.749	0	0	2
Meox1	0.143868	117.581	0	0	12
Rtn4rl1	0.143538	117.565	0	0	4
Slc17a8	0.143316	117.499	0	0	16
Gbx1	0.143066	116.971	0	0	1
Ebf2	0.143095	116.895	0	0	12
Star	0.142733	116.457	0	0	13
Hap1	0.142444	116.349	0	0	20
Isl2	0.14129	115.933	0	0	4
2900011O08Rik	0.141596	115.624	0	0	1
Bcl11b	0.138965	115.064	0	0	18
Ogn	0.140639	114.988	0	0	12
Krt17	0.139255	114.514	0	0	17
Npas3	0.140088	114.446	0	0	5
Hes6	0.139704	114.279	0	0	6
Bzw2	0.139165	113.962	0	0	1
Fgb	0.139033	113.522	0	0	2
Calcr	0.13891	113.441	0	0	20
AC154683.1	0.137767	113.14	0	0	14
Sparcl1	0.138514	113.049	0	0	10
Ntrk2	0.13751	112.385	0	0	10
Rusc2	0.137565	112.303	0	0	1
Rundc3a	0.137141	112.187	0	0	1
Mlc1	0.136622	111.735	0	0	11
Cdon	0.136026	111.643	0	0	18
Sfn	0.135596	111.272	0	0	17
Epha5	0.134784	111.258	0	0	11
Foxp2	0.135596	111.17	0	0	12
Fech	0.135727	111.023	0	0	2
S100a8	0.136214	110.861	0	0	2
Cited2	0.135086	110.467	0	0	14
Sox21	0.134452	110.063	0	0	5
Chst8	0.13384	109.204	0	0	4
Casq2	0.133862	109.182	0	0	3
Sp9	0.133299	108.914	0	0	14
Sftpc	0.133294	108.79	0	0	23
Cox6a2	0.133157	108.762	0	0	3
Rgs4	0.132768	108.606	0	0	4
Zcchc12	0.132663	108.526	0	0	1
Ppp1r1a	0.131877	107.831	0	0	5
Smoc2	0.13153	107.627	0	0	12
Insm1	0.131089	107.432	0	0	6
Krt8	0.130892	107.34	0	0	8
Foxj1	0.131316	107.126	0	0	7
2510009E07Rik	0.130704	107.118	0	0	10
Tub	0.130876	107.011	0	0	1
Efhd2	0.130753	106.916	0	0	5
Tac2	0.130957	106.815	0	0	17
Aplp1	0.130247	106.491	0	0	1
Papss2	0.129555	106.287	0	0	19
L1cam	0.130006	106.192	0	0	1
Fgf15	0.129827	105.906	0	0	6
Sox1	0.12916	105.832	0	0	9
Nptx2	0.129917	105.779	0	0	20
Chga	0.129556	105.766	0	0	13
Shh	0.129515	105.599	0	0	16
S100a6	0.127766	105.207	0	0	17
Gas1	0.128209	105.2	0	0	18
Smim1	0.128606	105.066	0	0	2
Rnf165	0.128128	104.973	0	0	1
Trappc4	0.128009	104.692	0	0	1
Trim67	0.127798	104.489	0	0	1
Cdhr1	0.127739	104.214	0	0	4
S100a9	0.127937	104.056	0	0	2
Pak3	0.126982	103.739	0	0	1
Foxa2	0.126057	103.547	0	0	16
Col8a1	0.126848	103.531	0	0	19
Calb1	0.126478	103.472	0	0	14
Scn10a	0.126929	103.413	0	0	4
Fmod	0.126151	103.382	0	0	22
Ckm	0.126285	103.173	0	0	15
Adamdec1	0.125403	102.953	0	0	8
Dach1	0.125524	102.749	0	0	6
S100a11	0.12497	102.577	0	0	17
Adgrb1	0.125239	102.414	0	0	5
Ctrb1	0.125733	102.263	0	0	21
Nlrp4e	0.124228	101.803	0	0	8
Vat1l	0.124208	101.778	0	0	7
Tspan13	0.124335	101.686	0	0	1
Kif21a	0.124015	101.542	0	0	6
Gchfr	0.124359	101.522	0	0	16
Fkbp1b	0.123855	101.257	0	0	4
Dynlrb2	0.124815	101.205	0	0	7
Cnpy1	0.123948	101.086	0	0	16
Bhlhe22	0.122732	100.997	0	0	1
Adam11	0.123195	100.775	0	0	4
Hoxb6	0.123238	100.666	0	0	1
Alcam	0.122405	100.583	0	0	22
1110017D15Rik	0.12288	100.343	0	0	7
Chrna6	0.12062	100.213	0	0	16
Slc1a2	0.122145	100.006	0	0	14
Ttll7	0.122085	99.9197	0	0	4
Rasgrp1	0.122379	99.6193	0	0	20
Tubb6	0.121785	99.6185	0	0	3
Helt	0.120935	99.5788	0	0	10
Egfl6	0.121262	99.309	0	0	12
Nxph1	0.121349	99.1743	0	0	1
Fam102b	0.120961	99.1612	0	0	4
Nkx6-1	0.12145	99.0087	0	0	1
Cxcl12	0.121169	98.9666	0	0	23
1500015O10Rik	0.120789	98.823	0	0	7
Ptprr	0.12086	98.7778	0	0	4
Nacad	0.120557	98.5565	0	0	1
Lef1	0.119538	98.0217	0	0	20
S100g	0.119674	97.9834	0	0	8
Mmp9	0.119543	97.9814	0	0	-1
Myh11	0.119347	97.9085	0	0	8
Calb2	0.119066	97.4868	0	0	20
Nrp2	0.119151	97.3908	0	0	1
Scrn1	0.118968	97.3058	0	0	11
Lin7c	0.11865	97.201	0	0	1
Htr2c	0.118973	97.1447	0	0	7
E130114P18Rik	0.118367	97.1343	0	0	5
Pf4	0.119823	97.0618	0	0	2
Otx1	0.118611	96.8155	0	0	14
Tmeff1	0.118188	96.699	0	0	1
Myoz2	0.118203	96.6092	0	0	3
Rgs13	0.118234	96.4446	0	0	14
Mef2c	0.116751	95.5113	0	0	3
Scn3b	0.116644	95.2067	0	0	1
Cnr1	0.115529	95.1672	0	0	18
Pcp4l1	0.116492	95.1096	0	0	7
Crabp2	0.11619	95.0979	0	0	12
Erbb4	0.116069	95.0059	0	0	6
Isx	0.116275	94.9831	0	0	8
Tal1	0.115815	94.7342	0	0	2
Cdh17	0.116603	94.4549	0	0	8
Gm29260	0.115499	94.4477	0	0	18
Gdpd2	0.115474	94.4408	0	0	10
Cdh4	0.115406	94.369	0	0	11
Fhl1	0.115264	94.3605	0	0	11
Pnoc	0.114705	93.935	0	0	1
Shisa2	0.11449	93.6696	0	0	3
Lmo3	0.11427	93.5852	0	0	1
Apba2	0.11411	93.4436	0	0	1
Ermap	0.114015	93.2452	0	0	2
Stox2	0.113885	93.1204	0	0	6
Fgf8	0.114055	93.0903	0	0	18
Lhx8	0.113777	92.9409	0	0	9
Cadps	0.113348	92.8828	0	0	1
Itgb1bp2	0.113296	92.4319	0	0	3
Cfap126	0.112687	92.1262	0	0	7
Snap25	0.112514	91.9339	0	0	1
Myt1l	0.111778	91.4384	0	0	1
Adh1	0.112101	91.2755	0	0	13
Tcf21	0.111628	91.0905	0	0	8
Crym	0.111479	90.912	0	0	7
Penk	0.110722	90.8085	0	0	12
Kitl	0.110909	90.7858	0	0	1
Mymk	0.111212	90.7583	0	0	3
Tlx1	0.110738	90.5787	0	0	12
Tfrc	0.110673	90.4877	0	0	2
Gria2	0.110195	90.4641	0	0	1
Scg5	0.110495	90.367	0	0	1
Ptch1	0.110443	90.2162	0	0	10
Tenm2	0.109816	90.1674	0	0	1
Tppp3	0.110379	90.0528	0	0	4
Astn1	0.109855	90.0034	0	0	1
Tnfrsf19	0.10974	90.0005	0	0	18
Apex2	0.110093	89.9729	0	0	2
Tmem130	0.109662	89.6028	0	0	1
Cthrc1	0.109362	89.4427	0	0	19
Inpp5f	0.109144	89.361	0	0	1
Foxb1	0.109367	89.3421	0	0	20
Adcyap1r1	0.109194	89.2071	0	0	10
Top2a	0.108954	89.1164	0	0	9
Vsx2	0.108799	88.7234	0	0	1
Rhou	0.108273	88.4193	0	0	14
Ago1	0.107973	88.3624	0	0	6
Hoxc13	0.107341	88.3497	0	0	17
Pcsk9	0.107529	87.7669	0	0	2
En1	0.106387	87.5455	0	0	16
Foxe1	0.106759	87.368	0	0	17
Msx3	0.107007	87.3052	0	0	18
Pcdh10	0.106812	87.2875	0	0	1
Setbp1	0.105681	86.7008	0	0	6
Scg3	0.105819	86.5652	0	0	1
Pbk	0.10541	86.344	0	0	9
Kcnk9	0.104959	86.2558	0	0	16
Btg2	0.105305	86.2041	0	0	6
Mafa	0.105494	86.1214	0	0	20
Emx2	0.105164	86.0845	0	0	18
Srpk3	0.105385	85.8838	0	0	3
Ret	0.105106	85.8723	0	0	4
Pclaf	0.10481	85.8572	0	0	9
Plat	0.105024	85.8534	0	0	10
D430019H16Rik	0.104989	85.8063	0	0	1
Gadd45g	0.10481	85.7591	0	0	6
Magee1	0.104729	85.73	0	0	1
Slc32a1	0.104711	85.5899	0	0	1
Slc6a4	0.104399	85.4718	0	0	16
Sostdc1	0.104355	85.334	0	0	17
Slc10a4	0.104061	85.0844	0	0	1
Serpini1	0.104048	85.0624	0	0	1
Ttc9b	0.10382	84.9366	0	0	1
Sfrp5	0.103863	84.8751	0	0	4
Pak1	0.103747	84.8524	0	0	1
Nr5a1	0.103224	84.4764	0	0	20
Ndnf	0.10317	84.3399	0	0	11
Ube2d1	0.102852	84.1777	0	0	1
Cdh15	0.102906	84.0332	0	0	3
Chd7	0.102542	83.9809	0	0	6
Gas2	0.102468	83.844	0	0	3
Chchd10	0.102247	83.6611	0	0	20
Mmp11	0.100781	83.3503	0	0	17
Lmod3	0.102183	83.2644	0	0	3
Gm29683	0.101722	83.194	0	0	11
Mymx	0.101818	83.1324	0	0	3
Cpa2	0.101747	82.9402	0	0	21
Prkar1b	0.100668	82.3196	0	0	1
Fabp1	0.100552	82.2156	0	0	2
Hoxc8	0.100009	81.8349	0	0	12
Dusp8	0.0999865	81.6616	0	0	1
Smpx	0.0991592	80.8415	0	0	3
Tox3	0.0987953	80.7218	0	0	6
Rgcc	0.0986025	80.4806	0	0	2
Apoe	0.0980283	80.2717	0	0	2
Nrn1	0.0978585	80.2397	0	0	1
St18	0.0977433	80.1946	0	0	1
Luzp2	0.0978434	80.0918	0	0	10
Gabrp	0.0971694	80.016	0	0	17
Mmd2	0.0976478	79.9178	0	0	10
Sall1	0.0978127	79.7917	0	0	11
Panx1	0.0974149	79.5672	0	0	1
Phyhipl	0.0970748	79.3333	0	0	18
Kcnj10	0.096762	79.3176	0	0	10
Sez6l2	0.0968612	79.2565	0	0	1
Apoc4	0.0970748	79.0779	0	0	2
Gjb2	0.0955609	78.8923	0	0	17
Lrrc17	0.0963027	78.8519	0	0	12
Pamr1	0.0966309	78.7885	0	0	12
Timm8b	0.0961055	78.6421	0	0	6
Ss18l1	0.0958471	78.4886	0	0	1
F2	0.0960067	78.4616	0	0	2
Gm35040	0.0957623	78.3616	0	0	11
Zcchc18	0.0956943	78.1505	0	0	1
Fezf2	0.0944075	78.0433	0	0	11
Tlx2	0.0952062	77.9701	0	0	4
Gad1	0.0950013	77.7977	0	0	1
Robo2	0.0947642	77.7782	0	0	1
Gnrh1	0.0959039	77.7455	0	0	20
Sp8	0.0947782	77.6925	0	0	18
Pnliprp1	0.0948606	77.5331	0	0	21
Paqr8	0.0948021	77.4936	0	0	10
Slc18a3	0.0944225	77.3037	0	0	1
Emp1	0.0940992	77.1918	0	0	17
Msc	0.0940097	76.6926	0	0	3
Snap91	0.0938941	76.6207	0	0	1
E2f5	0.0936898	76.5444	0	0	6
C1ql1	0.0935758	76.5201	0	0	20
Krt19	0.0930376	76.1435	0	0	8
Hoxd3	0.0920375	75.3502	0	0	1
Pcdha1	0.091962	75.1673	0	0	1
Gata2	0.091529	74.9822	0	0	13
Akap6	0.0915593	74.8707	0	0	1
Dmrt2	0.0909232	74.5999	0	0	17
Myom1	0.0912911	74.5938	0	0	3
Corin	0.0911839	74.3774	0	0	16
Asb4	0.091035	74.3224	0	0	12
3632451O06Rik	0.0907093	74.2868	0	0	4
Gabrg2	0.0905466	74.2495	0	0	1
Dbx2	0.0909301	74.2223	0	0	10
Tmcc2	0.0908691	74.2	0	0	2
Celf3	0.0905508	74.1995	0	0	1
Ndrg4	0.090846	74.1543	0	0	4
Cps1	0.0908831	74.1273	0	0	8
Perp	0.0901208	74.0804	0	0	17
Tph2	0.0903158	73.9472	0	0	16
Gfra3	0.0904246	73.7991	0	0	4
Akr1c19	0.090418	73.7424	0	0	8
Elf3	0.0900132	73.7172	0	0	8
Ablim3	0.0899594	73.5691	0	0	3
Ccnd1	0.0897522	73.4379	0	0	10
Necab2	0.0897743	73.428	0	0	1
Myt1	0.0896982	73.2594	0	0	1
Bcan	0.0897915	73.0941	0	0	10
Shtn1	0.0893963	73.0811	0	0	1
Cited4	0.0896223	73.0387	0	0	2
Pcdh9	0.0890089	73.0101	0	0	1
Dsc3	0.0887514	72.8497	0	0	17
Vcam1	0.0887579	72.7321	0	0	10
Fut9	0.0886834	72.7213	0	0	11
Ptx3	0.0886926	72.6712	0	0	10
Mgst1	0.0888837	72.6205	0	0	10
Chodl	0.0888617	72.5046	0	0	3
Vgll2	0.0884129	72.0555	0	0	3
Gng2	0.0873686	71.5788	0	0	1
Fam181b	0.0865782	70.9438	0	0	6
Nhlh1	0.0867093	70.879	0	0	4
Fam183b	0.0869361	70.6635	0	0	8
Pcdh8	0.0863225	70.656	0	0	10
Aspn	0.0862546	70.5824	0	0	19
Dmrt3	0.0862054	70.5149	0	0	18
Nppb	0.0862416	70.2759	0	0	15
Gm39244	0.0863692	70.262	0	0	1
Apoc1	0.0856773	70.0901	0	0	2
Gdap1	0.0857242	70.0407	0	0	1
Cadm2	0.0855615	70.0294	0	0	1
Tfap2c	0.0852016	69.9362	0	0	18
Sv2a	0.0855362	69.8466	0	0	1
Insm2	0.0857619	69.8148	0	0	13
Chrna1	0.0854585	69.7627	0	0	3
Tdh	0.0847069	69.7238	0	0	8
Sybu	0.0852374	69.6545	0	0	1
Fev	0.0849009	69.6338	0	0	16
Ppp2r2b	0.0844234	69.3459	0	0	1
Aadac	0.0846318	69.2404	0	0	2
Foxf2	0.0848142	69.1837	0	0	12
Psd	0.0844823	69.0197	0	0	1
Nuak2	0.0843233	68.9924	0	0	6
Cox17	0.0843691	68.985	0	0	2
Hist3h2a	0.0842544	68.9514	0	0	1
Bex1	0.0843818	68.9427	0	0	1
Cdkn1a	0.0843278	68.8497	0	0	3
Efemp1	0.0837604	68.4966	0	0	12
Mfsd2a	0.0836317	68.4735	0	0	10
Fam89a	0.0837296	68.4245	0	0	4
Dmrtb1	0.0833666	68.3732	0	0	1
Plpp3	0.0833987	68.2089	0	0	10
Ano1	0.0830771	67.8154	0	0	18
Zdhhc2	0.0824992	67.4245	0	0	10
Cdca7	0.0822935	67.2707	0	0	9
Epyc	0.0818646	67.1474	0	0	19
Fabp4	0.0819323	66.981	0	0	13
Ildr2	0.0816919	66.9796	0	0	6
Soga3	0.0817119	66.9337	0	0	1
Mgst3	0.0818663	66.8986	0	0	2
Slc6a13	0.0814249	66.6123	0	0	22
Meox2	0.0814551	66.6114	0	0	3
Cxxc4	0.0813436	66.5209	0	0	1
Enpp2	0.0810445	66.4387	0	0	7
Sox6	0.0809736	66.3646	0	0	18
Rd3	0.0810485	66.1352	0	0	4
Sim1	0.0809049	66.0872	0	0	20
Anxa1	0.0801911	65.7657	0	0	17
Gstm1	0.0804474	65.7553	0	0	-1
Negr1	0.0802132	65.6394	0	0	1
Mpo	0.0802438	65.4194	0	0	2
Gm47079	0.0798259	65.2719	0	0	2
Thbs1	0.0792113	65.1996	0	0	23
Rgs7bp	0.0794325	65.0004	0	0	4
Prdm6	0.0790136	64.5328	0	0	22
Htra1	0.0786366	64.5058	0	0	22
Mrap	0.0794095	64.4629	0	0	13
Calml4	0.0779478	63.7179	0	0	7
Lrrn3	0.0777619	63.6517	0	0	1
Mfng	0.0777017	63.5919	0	0	6
Slc6a5	0.0778994	63.448	0	0	1
Tipin	0.0773418	63.2933	0	0	9
Cend1	0.0766957	62.8017	0	0	4
Masp1	0.07674	62.8008	0	0	6
Cenpf	0.0767047	62.7835	0	0	9
Nrcam	0.0765683	62.6305	0	0	1
Fabp2	0.0762144	62.1875	0	0	8
1810041L15Rik	0.0757349	61.8771	0	0	4
Nr0b1	0.0752075	61.7901	0	0	20
Klhl40	0.0754368	61.7222	0	0	3
Nap1l5	0.0754715	61.7133	0	0	1
Cfap206	0.0748869	61.6186	0	0	7
Tff3	0.0753584	61.3844	0	0	8
Sox3	0.0749241	61.2911	0	0	11
Cdh8	0.0747019	61.2706	0	0	1
1700011H14Rik	0.0748576	61.2088	0	0	8
Slc6a1	0.0746734	61.1027	0	0	1
Ccl27a	0.0746744	61.018	0	0	1
Tnmd	0.0740989	60.8714	0	0	12
1810037I17Rik	0.0744632	60.8651	0	0	9
2021-03-04	0.0743752	60.633	0	0	1
Cdk6	0.0740238	60.5525	0	0	9
Dusp26	0.0739616	60.4895	0	0	1
Asb2	0.0739929	60.4202	0	0	15
Cdca8	0.0737962	60.325	0	0	9
Msx2	0.0732103	60.0619	0	0	19
Syngr3	0.0723919	59.2955	0	0	1
Mylk4	0.0723178	58.9625	0	0	3
Tbc1d4	0.0720384	58.9014	0	0	10
Arhgap5	0.0718876	58.8862	0	0	6
Trpm3	0.0716649	58.7672	0	0	7
Wnt8b	0.0720462	58.7289	0	0	7
Magel2	0.0716589	58.6291	0	0	20
Satb1	0.0715531	58.5996	0	0	6
Oprl1	0.0710971	58.1777	0	0	1
Fam181a	0.0709314	57.9838	0	0	11
Gm48898	0.0708521	57.9445	0	0	7
1700012B09Rik	0.0712784	57.7189	0	0	7
Pdzrn4	0.0704461	57.681	0	0	12
Casp3	0.070266	57.5554	0	0	1
Gmnn	0.0702655	57.4898	0	0	9
Cst8	0.0710235	57.1718	0	0	13
BC100530	0.0697168	57.0163	0	0	2
E330013P04Rik	0.069504	56.9577	0	0	18
Trp53inp2	0.069584	56.9068	0	0	1
Nxpe2	0.0695648	56.8782	0	0	2
Mrln	0.0694443	56.7634	0	0	3
Gcg	0.0692936	56.6592	0	0	21
Snca	0.0693531	56.6309	0	0	2
Tmem132c	0.0688388	56.5425	0	0	17
Kbtbd11	0.0689598	56.4435	0	0	10
Lrp2	0.0690218	56.4159	0	0	11
Ccno	0.0693538	56.3964	0	0	7
Nkx2-3	0.0691336	56.3319	0	0	8
Neurog1	0.0685458	56.3076	0	0	-1
Timp4	0.0691696	56.2717	0	0	10
Tac1	0.068303	55.9331	0	0	1
Prmt2	0.0682533	55.8018	0	0	1
Spock3	0.0678805	55.564	0	0	1
Lbx1	0.0681182	55.5478	0	0	1
Cox8b	0.0680032	55.5103	0	0	3
Id1	0.0676468	55.4024	0	0	7
Cldn6	0.0678541	55.3496	0	0	8
Rfesd	0.0676843	55.2835	0	0	2
Hecw1	0.0674061	55.1797	0	0	1
Slc5a7	0.0675245	55.1747	0	0	1
Tbx20	0.0670501	54.9781	0	0	1
Gnaz	0.0667211	54.6107	0	0	1
Gch1	0.0665476	54.416	0	0	16
Vip	0.0668501	54.4118	0	0	-1
Pak7	0.0662917	54.4048	0	0	1
Vwf	0.0664744	54.3606	0	0	23
3300002A11Rik	0.0655954	54.2557	0	0	7
Nkain4	0.0664487	54.2298	0	0	18
Mid1ip1	0.0661898	54.0608	0	0	10
Colec10	0.0661882	54.0563	0	0	8
Iapp	0.0662881	54.0505	0	0	21
Egfem1	0.0655943	53.9486	0	0	10
Pfdn4	0.0659098	53.9283	0	0	11
Tacc3	0.0654231	53.5995	0	0	9
Chd3os	0.0653268	53.3696	0	0	1
Sap30	0.0650332	53.2442	0	0	11
Hmx2	0.0645037	53.0128	0	0	20
Veph1	0.0645827	52.9825	0	0	10
Phactr3	0.0647603	52.9717	0	0	1
Gm26776	0.0644676	52.6816	0	0	16
Ccser1	0.0638428	52.5714	0	0	18
Ddit4l	0.0638245	52.4681	0	0	19
Sp5	0.0638379	52.4604	0	0	10
Sh3bgr	0.0639257	52.4337	0	0	15
Cck	0.0637022	52.3553	0	0	16
Vta1	0.0637793	52.1847	0	0	11
Fndc1	0.0635596	52.106	0	0	12
Alx3	0.063796	52.0066	0	0	19
Pax7	0.0633969	51.9954	0	0	10
Aspm	0.0632464	51.8465	0	0	9
Tspan17	0.0634851	51.8244	0	0	1
2700046A07Rik	0.0632914	51.8223	0	0	14
A2m	0.0634017	51.8189	0	0	10
Hsdl1	0.0631819	51.7607	0	0	1
Mustn1	0.0632201	51.7305	0	0	3
Gsx1	0.0633288	51.5893	0	0	10
Fst	0.063053	51.4979	0	0	12
Arl4a	0.0629248	51.4836	0	0	14
Cav3	0.0629427	51.4104	0	0	3
Olig1	0.0627307	51.1638	0	0	18
Stfa1	0.0627377	51.0766	0	0	2
Serpind1	0.0617485	50.5423	0	0	2
Gpr85	0.0616288	50.4553	0	0	1
Pou4f2	0.0617002	50.3	0	0	20
Ppbp	0.0612294	50.2845	0	0	2
Rrad	0.0612185	49.9458	0	0	3
Esrp1	0.060157	49.3209	0	0	17
Gm12688	0.0602622	49.1804	0	0	16
Cfap100	0.0598503	48.9375	0	0	10
Glra2	0.0597109	48.7825	0	0	1
Abcd3	0.0595343	48.714	0	0	10
Synpr	0.0595421	48.6934	0	0	1
Gm38604	0.0595638	48.693	0	0	9
Klhl1	0.0591785	48.5992	0	0	16
Ngp	0.059769	48.5748	0	0	2
D030055H07Rik	0.0594641	48.5488	0	0	18
Hmcn1	0.0591409	48.4623	0	0	19
Svbp	0.0592729	48.4303	0	0	1
Serp2	0.0590301	48.3227	0	0	1
Dek	0.0587678	48.0721	0	0	9
Pde1b	0.0585913	47.9678	0	0	11
Mpped1	0.0577511	47.7882	0	0	18
Eya1	0.0584869	47.7186	0	0	13
Snai2	0.0579471	47.3981	0	0	23
Smim22	0.0576743	47.0699	0	0	8
Mlf1	0.0575777	46.9998	0	0	7
Fitm1	0.057258	46.9699	0	0	3
St8sia3	0.057182	46.7955	0	0	1
Aldh1a7	0.056833	46.6544	0	0	23
D730003K21Rik	0.0573737	46.3822	0	0	7
Deup1	0.0564849	46.2794	0	0	7
Tbx22	0.0563504	46.1114	0	0	-1
Pcdh7	0.0560735	46.0038	0	0	1
Grb7	0.0562722	45.9887	0	0	8
Msantd4	0.0560219	45.8522	0	0	11
Ndrg1	0.0560121	45.8148	0	0	8
Mycn	0.0553496	45.4007	0	0	9
S100a14	0.0551721	45.3662	0	0	17
Ncaph	0.0554271	45.3536	0	0	9
Vgll3	0.0551099	45.2337	0	0	12
Aqp6	0.0552795	45.1374	0	0	1
Gata5	0.0549101	44.7625	0	0	23
Gm20649	0.0549656	44.7572	0	0	4
Dll1	0.0545341	44.7543	0	0	6
Zdhhc22	0.0544769	44.5572	0	0	4
Fmc1	0.0542705	44.3816	0	0	11
Hpx	0.054012	44.225	0	0	2
Mien1	0.0541053	44.2226	0	0	1
Aldh1a3	0.0539877	44.0663	0	0	-1
Slc38a5	0.0538406	44.0427	0	0	21
Pcdh19	0.0533781	43.7765	0	0	18
Hopxos	0.0534715	43.7678	0	0	18
2310009B15Rik	0.0532748	43.6414	0	0	14
Gpr149	0.0532951	43.592	0	0	20
Trim59	0.0532136	43.5422	0	0	9
Kcnk10	0.053102	43.4489	0	0	11
Tspan1	0.0526452	42.8186	0	0	8
Irx5	0.0519606	42.5993	0	0	16
Lgi4	0.0519619	42.5353	0	0	17
Lyar	0.0517994	42.4098	0	0	9
Mmp24	0.0517098	42.3371	0	0	1
1700016K19Rik	0.0511367	42.3189	0	0	7
Klf7	0.0516354	42.2832	0	0	1
Gc	0.051795	42.036	0	0	2
Dnajb13	0.0513422	41.9132	0	0	7
1500011B03Rik	0.0512249	41.9048	0	0	1
Wnt1	0.0499807	41.6182	0	0	7
Adgra1	0.0507244	41.5418	0	0	10
Cryba2	0.0510762	41.3279	0	0	16
Nap1l2	0.0501471	41.0091	0	0	1
2610027F03Rik	0.0501539	40.8758	0	0	16
Pou4f3	0.0500179	40.6508	0	0	4
Cryba1	0.049803	40.6466	0	0	4
Asrgl1	0.0494034	40.4341	0	0	10
Krt6a	0.0493623	40.3735	0	0	17
Fam46a	0.0493929	40.3661	0	0	22
1110002E22Rik	0.0493615	40.2985	0	0	3
Caly	0.0491481	40.2396	0	0	1
Ect2	0.0490857	40.191	0	0	9
Mrps14	0.048688	39.8532	0	0	9
Asns	0.0486786	39.7957	0	0	2
Fmn2	0.0485811	39.7488	0	0	11
Rnf152	0.0483786	39.5888	0	0	1
Meig1	0.0485594	39.4848	0	0	7
Spint1	0.0483078	39.4812	0	0	8
Cenpv	0.0482178	39.416	0	0	11
Ncapg	0.0472086	38.6448	0	0	9
Cox7a1	0.0473683	38.5995	0	0	15
Olfr558	0.0475373	38.5822	0	0	4
Phf24	0.0472444	38.5814	0	0	4
Eppk1	0.0470174	38.4793	0	0	16
Sytl4	0.0469539	38.1588	0	0	13
Tff1	0.0453391	37.713	0	0	8
Nanos1	0.0460968	37.6694	7.8716851489225e-311	3.75557497563094e-310	1
Abcd2	0.0460033	37.6603	1.10766825883337e-310	5.27963898395316e-310	11
Ranbp3l	0.0455571	37.3036	7.16121e-305	3.4101e-304	22
Cenpe	0.0454821	37.1316	4.34016e-302	2.06478e-301	9
Nudt10	0.0453539	37.1162	7.69967e-302	3.65954e-301	1
Myom3	0.045119	36.8915	3.16288e-298	1.50184e-297	3
Fign	0.0449942	36.801	8.90393e-297	4.22387e-296	1
Heyl	0.0447111	36.7733	2.46334e-296	1.16746e-295	23
Klhl24	0.0447968	36.6763	8.71673e-295	4.12724e-294	1
Trp53inp1	0.0446736	36.6207	6.70447e-294	3.17146e-293	1
Stac	0.0447617	36.607	1.10589e-293	5.22631e-293	24
3110082J24Rik	0.0444963	36.4671	1.84484e-291	8.71031e-291	11
Meis3	0.0444771	36.3542	1.12948e-289	5.32775e-289	1
Gm45768	0.0443859	36.277	1.86808e-288	8.80341e-288	1
Cma1	0.0443141	36.2475	5.44888e-288	2.56539e-287	-1
Tmem179	0.0442864	36.1851	5.21777e-287	2.45427e-286	1
Gm16104	0.0436049	35.6176	3.74687e-278	1.76075e-277	4
Nup62cl	0.0429172	35.5352	7.03386e-277	3.30228e-276	20
Crh	0.0438666	35.522	1.12419e-276	5.27295e-276	-1
Gmnc	0.0434418	35.4942	3.02414e-276	1.41712e-275	7
Dleu7	0.0428309	35.1007	3.29251e-270	1.54143e-269	9
Psd2	0.0428663	35.015	6.66213e-269	3.11606e-268	1
Ptpro	0.0426927	34.9392	9.43926e-268	4.41087e-267	1
Smim18	0.042519	34.9055	3.06447e-267	1.43066e-266	1
Halr1	0.0426824	34.8935	4.65835e-267	2.17274e-266	16
Cldn3	0.0426538	34.8378	3.26004e-266	1.51912e-265	8
Riiad1	0.0422834	34.5177	2.17583e-261	1.01296e-260	9
Myc	0.0421707	34.4775	8.71828e-261	4.05501e-260	2
Mrvi1	0.0420749	34.4481	2.40469e-260	1.11742e-259	8
Camp	0.0423688	34.439	3.28526e-260	1.52519e-259	2
Cpa3	0.041787	34.3282	1.49049e-258	6.91322e-258	-1
Klhdc8a	0.0417888	34.1492	6.88076e-256	3.18849e-255	1
Amer3	0.0416516	34.1029	3.34385e-255	1.54808e-254	1
Napb	0.0415712	34.0452	2.39053e-254	1.1057e-253	1
Hepacam	0.0415253	34.0347	3.41813e-254	1.57954e-253	10
Atoh1	0.0412127	33.7596	3.86971e-250	1.78657e-249	-1
Gm5483	0.0413732	33.6383	2.30884e-248	1.06496e-247	2
Fam167a	0.040948	33.4851	3.97284e-246	1.8308e-245	11
AI646519	0.0407108	33.2885	2.8285e-243	1.30226e-242	12
Sct	0.0406565	33.1855	8.71052e-242	4.00668e-241	12
Gtf2a2	0.0404625	33.1213	7.33972e-241	3.37303e-240	11
Uts2b	0.0405106	33.1093	1.09199e-240	5.01373e-240	1
Psmc3ip	0.040304	32.9743	9.49971e-239	4.35767e-238	9
F13a1	0.0399693	32.7772	6.22408e-236	2.85247e-235	22
Mrpl58	0.0400528	32.7447	1.80907e-235	8.28328e-235	11
Siah3	0.0400531	32.7418	1.98802e-235	9.09432e-235	18
Nr5a1os	0.0404257	32.6035	1.82881e-233	8.35836e-233	20
Methig1	0.039883	32.4491	2.78556e-231	1.27195e-230	4
Cts3	0.0405823	32.4425	3.45284e-231	1.5752e-230	17
Obp1a	0.039354	32.3843	2.28506e-230	1.0415e-229	24
Pifo	0.0394436	32.2033	7.92344e-228	3.60812e-227	7
Entpd2	0.0392672	32.0788	4.35045e-226	1.97928e-225	4
Myf5	0.0390765	31.9433	3.34853e-224	1.52206e-223	3
Ptf1a	0.0392751	31.8499	6.61191e-223	3.00269e-222	18
Nppc	0.038923	31.7232	3.71435e-221	1.68528e-220	18
Shd	0.0388245	31.6691	2.07253e-220	9.39495e-220	1
Ccp110	0.0385992	31.6186	1.02349e-219	4.63538e-219	-1
Msln	0.0382005	31.519	2.38449e-218	1.07896e-217	17
Ifi27l2a	0.0384962	31.4771	8.95091e-218	4.04652e-217	22
Btbd17	0.0383205	31.4285	4.13216e-217	1.86638e-216	11
Serpinb1b	0.0381177	31.4256	4.52954e-217	2.04402e-216	7
Atp6ap2	0.0384171	31.4071	8.08814e-217	3.64659e-216	1
Cyp26a1	0.0384419	31.3685	2.72032e-216	1.22537e-215	17
B230323A14Rik	0.0381211	31.3505	4.78458e-216	2.15328e-215	20
Gucy1a1	0.038259	31.2936	2.84796e-215	1.28056e-214	8
Prkcd	0.0381774	31.2325	1.92867e-214	8.66431e-214	4
Ccer2	0.0383846	31.2267	2.31527e-214	1.03917e-213	4
Trappc2	0.0381646	31.1982	5.63195e-214	2.52554e-213	1
Mrc1	0.0379383	31.1318	4.46626e-213	2.00101e-212	22
Gm28652	0.0381831	31.1142	7.74567e-213	3.46718e-212	14
Gm28050	0.0380748	31.0766	2.49835e-212	1.11733e-211	20
Pou3f4	0.0374816	30.66	9.72279e-207	4.34441e-206	20
Gja4	0.0374087	30.6499	1.32694e-206	5.92382e-206	23
Slco1a4	0.037	30.2644	1.68394e-201	7.5109e-201	7
Dpt	0.0371272	30.2632	1.74686e-201	7.78457e-201	12
Slc18a2	0.0367078	30.135	8.43927e-200	3.75746e-199	16
Rab33a	0.0367162	30.0371	1.61096e-198	7.16621e-198	1
Tcp11l1	0.0366936	29.9917	6.29011e-198	2.79561e-197	1
Myot	0.0368243	29.9825	8.30785e-198	3.6891e-197	3
Dct	0.0363446	29.9694	1.22939e-197	5.45426e-197	18
Fgf3	0.0367385	29.9307	3.91992e-197	1.73755e-196	-1
Nkx6-2	0.0365767	29.8087	1.5048e-195	6.66429e-195	1
Adra2a	0.0361763	29.7068	3.1331e-194	1.38633e-193	22
Il18	0.0359881	29.5338	5.30084e-192	2.34343e-191	10
Sstr2	0.0357584	29.497	1.57495e-191	6.95651e-191	18
Tm4sf1	0.0359728	29.4226	1.41175e-190	6.23013e-190	23
Stbd1	0.0356349	29.1547	3.64195e-187	1.6058e-186	23
Gm2990	0.0356175	28.9015	5.7095e-184	2.5152e-183	1
Cxcl13	0.0353136	28.8928	7.35191e-184	3.23588e-183	-1
Slc22a6	0.0352433	28.8758	1.20099e-183	5.28142e-183	22
Bub1b	0.0352495	28.838	3.58714e-183	1.57607e-182	9
Kcnj8	0.0351294	28.7632	3.0953e-182	1.35878e-181	8
Prox1os	0.034682	28.6107	2.46973e-180	1.08322e-179	24
Wdr47	0.0350192	28.5951	3.86228e-180	1.6925e-179	1
Lipg	0.0349186	28.5604	1.04346e-179	4.56855e-179	10
Rflna	0.0347606	28.4183	6.00018e-178	2.62475e-177	19
Exosc7	0.0345011	28.2179	1.76112e-175	7.6972e-175	9
Dyrk2	0.0344005	28.1476	1.28226e-174	5.5994e-174	1
Pah	0.0343412	28.1301	2.0995e-174	9.16013e-174	2
Gm44593	0.0343605	28.0065	6.76092e-173	2.94722e-172	20
Pnmt	0.034048	27.8401	7.09108e-171	3.08845e-170	13
Ptges3l	0.0339748	27.761	6.42304e-170	2.79506e-169	3
Mbip	0.0337816	27.5787	1.00111e-167	4.35266e-167	9
Fam43b	0.0337693	27.5123	6.26322e-167	2.72077e-166	20
Cckar	0.0335433	27.4784	1.58943e-166	6.89855e-166	23
Igsf1	0.0336729	27.4189	8.16938e-166	3.54266e-165	2
Ydjc	0.0333725	27.2972	2.29251e-164	9.93288e-164	4
Stard3nl	0.0333321	27.268	5.0822e-164	2.20008e-163	1
Dtnbp1	0.0333442	27.2666	5.2889e-164	2.28759e-163	1
Gm11266	0.033113	27.1685	7.66144e-163	3.31091e-162	18
Pth2	0.032153	27.1146	3.31146e-162	1.42982e-161	-1
Abcg5	0.0329264	26.8794	1.90973e-159	8.23869e-159	7
Cldn8	0.0327625	26.7421	7.63866e-158	3.29253e-157	8
Gpr156	0.0326253	26.6944	2.73436e-157	1.17759e-156	1
Pla2g16	0.0324516	26.5592	1.00641e-155	4.33053e-155	15
Zc4h2	0.0322711	26.4477	1.94119e-154	8.34563e-154	1
C230057M02Rik	0.0322365	26.3231	5.21854e-153	2.24164e-152	1
Alox12e	0.0326087	26.2935	1.13832e-152	4.88547e-152	-1
Ociad2	0.0320732	26.1731	2.68886e-151	1.15303e-150	8
St6galnac5	0.0319559	26.0691	4.08198e-150	1.74892e-149	1
E330009J07Rik	0.031696	25.9793	4.24718e-149	1.81814e-148	18
Hsd11b2	0.0315697	25.9095	2.60303e-148	1.11336e-147	20
Traf3ip3	0.0317099	25.806	3.79482e-147	1.62172e-146	3
Gm45890	0.0315549	25.76	1.24611e-146	5.32071e-146	2
Cdh16	0.0313987	25.6422	2.5844e-145	1.10256e-144	8
Cdc42ep4	0.0310534	25.4477	3.74242e-143	1.59524e-142	10
Lyve1	0.0310974	25.4323	5.54423e-143	2.36126e-142	22
Mc2r	0.0310817	25.3521	4.25988e-142	1.81272e-141	13
Cfh	0.0306262	25.1395	9.20629e-140	3.91424e-139	22
Hey2	0.0307244	25.1002	2.47301e-139	1.05056e-138	24
Gm17300	0.030633	25.0522	8.26542e-139	3.50824e-138	2
Fhad1os2	0.0306368	25.0251	1.63041e-138	6.91436e-138	7
Cxcl15	0.0304714	24.9985	3.17593e-138	1.34573e-137	23
4930412O13Rik	0.0303914	24.9756	5.62256e-138	2.38042e-137	-1
Rimkla	0.0304454	24.9638	7.57028e-138	3.20232e-137	4
Cav1	0.0304296	24.9373	1.46717e-137	6.20104e-137	23
Gabra2	0.0303299	24.8485	1.34252e-136	5.66941e-136	20
Ccdc184	0.0303753	24.8195	2.76283e-136	1.16575e-135	1
Ddn	0.0297499	24.7519	1.47937e-135	6.23679e-135	7
Calcb	0.0298727	24.6791	8.95966e-135	3.77408e-134	1
Gm853	0.0292901	24.615	4.36651e-134	1.83776e-133	7
Gdf5	0.0301687	24.6056	5.50037e-134	2.31302e-133	12
H2-Aa	0.0301492	24.3491	2.96507e-131	1.24583e-130	-1
Igfbp1	0.0297294	24.2089	8.96593e-130	3.76404e-129	2
Aifm3	0.0296173	24.192	1.35004e-129	5.66293e-129	7
Nebl	0.0293967	24.1878	1.49476e-129	6.26473e-129	17
Rsph4a	0.0294675	24.1643	2.64306e-129	1.10681e-128	7
Psph	0.0294824	24.1586	3.03166e-129	1.26848e-128	9
Gm17455	0.0289985	23.8405	6.35599e-126	2.65719e-125	9
Ffar2	0.0291446	23.8299	8.18485e-126	3.4189e-125	21
Lgals3	0.0287876	23.6686	3.79736e-124	1.58488e-123	17
Kif12	0.0290195	23.6404	7.40385e-124	3.08751e-123	8
Camkv	0.0286925	23.4327	9.93301e-122	4.13875e-121	20
Adgrg2	0.028509	23.3593	5.54312e-121	2.30771e-120	4
Tmem72	0.0287555	23.3525	6.50462e-121	2.70575e-120	7
Olfr622	0.0287661	23.2524	6.72581e-120	2.79543e-119	-1
Cbln4	0.028211	23.1018	2.22149e-118	9.22545e-118	1
Cgref1	0.0281018	22.9755	4.0955e-117	1.69938e-116	4
Ripk4	0.0279575	22.9184	1.52147e-116	6.30791e-116	17
S100a4	0.0279994	22.8852	3.26397e-116	1.3521e-115	-1
Serpinb6b	0.0276538	22.8765	3.97959e-116	1.64718e-115	22
Akr1c12	0.0278303	22.8402	9.15366e-116	3.78563e-115	8
Dgkk	0.0278824	22.7976	2.42289e-115	1.0012e-114	13
4833427G06Rik	0.0277401	22.7763	3.93758e-115	1.62575e-114	7
Zik1	0.0276727	22.6765	3.81758e-114	1.57491e-113	1
Evx1	0.0277498	22.6394	8.86927e-114	3.65592e-113	16
Gm21814	0.0275721	22.519	1.35212e-112	5.56888e-112	8
P2rx1	0.0274476	22.3978	2.06979e-111	8.51767e-111	21
Dmrta1	0.0271774	22.3296	9.53983e-111	3.92263e-110	18
Champ1	0.027222	22.2809	2.82799e-110	1.16187e-109	1
Cyp1b1	0.027215	22.2566	4.86745e-110	1.99813e-109	22
Cxcl5	0.0273694	22.2399	7.06823e-110	2.89919e-109	-1
4930512H18Rik	0.0272824	22.2273	9.35357e-110	3.83343e-109	3
Prokr2	0.0270371	22.127	8.69477e-109	3.56051e-108	-1
Ins2	0.0268205	22.0986	1.63164e-108	6.67611e-108	21
1110015O18Rik	0.0271069	22.0751	2.74332e-108	1.12156e-107	9
Kcna2	0.0269651	22.031	7.27403e-108	2.97142e-107	4
Gm30191	0.026882	21.9176	8.82081e-107	3.60033e-106	-1
Plk3	0.0267009	21.8502	3.87065e-106	1.57857e-105	14
Mindy2	0.0266096	21.7792	1.82758e-105	7.44734e-105	4
Bola3	0.0265809	21.7176	6.99916e-105	2.84982e-104	2
Samd3	0.0264479	21.637	4.02546e-104	1.6377e-103	20
Dok7	0.0264746	21.5703	1.70626e-103	6.93602e-103	3
Gng11	0.0263996	21.5631	1.99697e-103	8.11118e-103	23
Dmrta2os	0.0262577	21.5449	2.9548e-103	1.19919e-102	-1
Cystm1	0.0262044	21.4564	1.99068e-102	8.07252e-102	1
Gm43050	0.0261247	21.4447	2.56002e-102	1.03728e-101	-1
Serpina10	0.0261757	21.4159	4.75353e-102	1.92451e-101	2
Slc45a3	0.0260995	21.4005	6.6027e-102	2.671e-101	24
Hotair	0.0258258	21.2951	6.29951e-101	2.54628e-100	-1
3110006O06Rik	0.0259688	21.1197	2.62271e-99	1.05925e-98	9
Adcyap1	0.025758	20.9894	4.10261e-98	1.65561e-97	1
Rell2	0.025647	20.9867	4.33919e-98	1.74967e-97	1
2410004P03Rik	0.0255188	20.9523	8.93699e-98	3.60072e-97	7
2810001G20Rik	0.0253569	20.7492	6.23382e-96	2.50959e-95	10
Dkk1	0.0250766	20.6055	1.2261e-94	4.932e-94	-1
Prss8	0.0252041	20.5728	2.40406e-94	9.66264e-94	8
B9d1	0.0250971	20.509	8.95306e-94	3.59561e-93	10
Hist1h1b	0.0248898	20.3973	8.82969e-93	3.54322e-92	18
Wfdc15b	0.0250069	20.3761	1.36384e-92	5.46849e-92	8
Zfp804a	0.0247845	20.289	8.04095e-92	3.22154e-91	1
Gzmg	0.0243107	20.1988	5.01218e-91	2.00648e-90	-1
Neurod4	0.0247891	20.1988	5.01891e-91	2.00756e-90	24
Hoxb7	0.0248416	20.1972	5.17616e-91	2.06881e-90	8
Gm29508	0.0245597	20.1675	9.45273e-91	3.77505e-90	16
Trim54	0.0246511	20.1499	1.34755e-90	5.3773e-90	3
Smim6	0.0245291	20.0836	5.13698e-90	2.04824e-89	8
Col4a5	0.0243199	19.9791	4.18203e-89	1.66615e-88	22
Nov	0.0243922	19.9093	1.6914e-88	6.73326e-88	-1
Gm14114	0.0244377	19.8818	2.9255e-88	1.16368e-87	16
Hpgd	0.0242816	19.881	2.97308e-88	1.18167e-87	7
Cd1d1	0.0241788	19.8271	8.68549e-88	3.44936e-87	9
1500011K16Rik	0.0241706	19.8065	1.30906e-87	5.19466e-87	9
Rem2	0.0241635	19.7476	4.20689e-87	1.66808e-86	1
Olfm5	0.0244715	19.6988	1.10344e-86	4.37181e-86	-1
Zmynd10	0.0237853	19.6967	1.15009e-86	4.55302e-86	7
Fam25c	0.0238863	19.637	3.7329e-86	1.47662e-85	17
Gimd1	0.0240783	19.6013	7.53832e-86	2.97957e-85	2
Acvr2b	0.0239612	19.5888	9.63859e-86	3.80671e-85	9
1500009C09Rik	0.0238223	19.5814	1.113e-85	4.39228e-85	16
Trbc2	0.0238455	19.538	2.6076e-85	1.02823e-84	-1
Rab9b	0.023696	19.3768	6.05362e-84	2.38519e-83	1
Lyz2	0.0236143	19.3456	1.10903e-83	4.36626e-83	22
Ccdc115	0.0236465	19.3405	1.22648e-83	4.82487e-83	9
Spaca9	0.0235779	19.2307	1.02453e-82	4.02726e-82	7
Efcab10	0.0233834	19.1463	5.19165e-82	2.03914e-81	7
Cp	0.0234484	19.139	5.97612e-82	2.34542e-81	22
Kcne4	0.0233982	19.1187	8.82124e-82	3.45931e-81	-1
Amn1	0.0232155	18.9856	1.12086e-80	4.39208e-80	1
Hist1h1e	0.0228587	18.7199	1.70279e-78	6.66714e-78	18
Wfikkn2	0.0228787	18.7101	2.04745e-78	8.01037e-78	7
Prdm13	0.02277	18.6585	5.38404e-78	2.10479e-77	18
Supt16	0.0226003	18.5251	6.48093e-77	2.53161e-76	18
Tmprss4	0.0225449	18.5113	8.37297e-77	3.26814e-76	-1
Cyp4v3	0.0225674	18.4714	1.75478e-76	6.84392e-76	16
Hoxa7	0.022658	18.4682	1.85978e-76	7.24778e-76	12
Tmem30b	0.0223021	18.31	3.44222e-75	1.34043e-74	-1
Med30	0.0222896	18.2543	9.5663e-75	3.72229e-74	9
Prc1	0.0222143	18.2267	1.58318e-74	6.15543e-74	18
Mybphl	0.0222416	18.1353	8.38975e-74	3.25942e-73	-1
Cd5l	0.0220834	18.0641	3.05581e-73	1.18626e-72	2
Krt10	0.0220273	18.0143	7.52074e-73	2.91728e-72	10
6530411M01Rik	0.0220061	17.983	1.32395e-72	5.1316e-72	9
Ica1l	0.0218603	17.9088	5.03722e-72	1.9509e-71	1
Hspb3	0.0217862	17.8123	2.8388e-71	1.09861e-70	3
Hbq1b	0.0217473	17.8118	2.86071e-71	1.10623e-70	2
Kcnc4	0.0218104	17.7922	4.0631e-71	1.56998e-70	16
Gm27239	0.0216513	17.7807	4.98529e-71	1.92482e-70	9
Saa2	0.0214869	17.6622	4.09659e-70	1.58047e-69	12
Sowaha	0.0216093	17.6392	6.15892e-70	2.37429e-69	2
Gm12116	0.0214539	17.4871	8.98351e-69	3.46052e-68	20
Prap1	0.0214754	17.4601	1.44218e-68	5.55112e-68	8
Aldh3b2	0.0210626	17.4371	2.15615e-68	8.29288e-68	17
Cplx3	0.0213322	17.3869	5.18247e-68	1.99173e-67	20
Cdhr5	0.0211987	17.3662	7.44356e-68	2.85851e-67	8
Defb9	0.0210081	17.282	3.21196e-67	1.23253e-66	7
Gm26725	0.0211505	17.2586	4.82222e-67	1.84901e-66	7
Gm19412	0.0210281	17.251	5.49685e-67	2.10607e-66	9
Calca	0.0209233	17.1685	2.28487e-66	8.74758e-66	22
Ermn	0.0206437	17.0804	1.03788e-65	3.97048e-65	24
Gm16006	0.0210433	17.0747	1.14466e-65	4.3756e-65	7
Adprhl1	0.0208114	17.0032	3.88805e-65	1.48512e-64	15
H2-Ab1	0.0205309	16.7116	5.39188e-63	2.05797e-62	-1
Gm11549	0.0203725	16.6979	6.78832e-63	2.58899e-62	24
Cfap44	0.0204365	16.6907	7.65512e-63	2.91735e-62	7
Tmem170b	0.0203749	16.6887	7.92555e-63	3.01811e-62	1
Ppl	0.0203539	16.6718	1.05162e-62	4.00162e-62	17
Gkn2	0.0188338	16.6215	2.43645e-62	9.26408e-62	17
Efcab1	0.0202675	16.5826	4.6561e-62	1.76903e-61	9
Efna1	0.0202398	16.5732	5.44686e-62	2.06791e-61	23
Lrrtm3	0.0201007	16.4514	4.09422e-61	1.55319e-60	1
Klf4	0.0199747	16.3358	2.74347e-60	1.03998e-59	17
Grhl3	0.0196612	16.224	1.70585e-59	6.46157e-59	17
Sh2d1a	0.0196717	16.1025	1.22533e-58	4.63788e-58	1
AI504432	0.0195827	16.0875	1.56007e-58	5.90042e-58	9
Tyrobp	0.0195893	16.056	2.59417e-58	9.80413e-58	22
Gm11588	0.0200898	16.0537	2.69349e-58	1.01718e-57	-1
Kctd4	0.0195162	15.9154	2.4794e-57	9.35623e-57	20
Cdh9	0.0193657	15.9009	3.12426e-57	1.17808e-56	-1
Lypd2	0.0193111	15.831	9.50606e-57	3.58179e-56	17
Gm19990	0.0193265	15.8105	1.31712e-56	4.95903e-56	23
Adh7	0.0191059	15.8059	1.41633e-56	5.32856e-56	13
Pcolce2	0.0192434	15.697	7.92527e-56	2.97943e-55	2
Hamp2	0.0187931	15.6421	1.87988e-55	7.06189e-55	-1
Fzd6	0.0189343	15.5465	8.39973e-55	3.15305e-54	17
Ppp1r3e	0.0189731	15.5442	8.7101e-55	3.2671e-54	1
Cldn2	0.019133	15.5277	1.12583e-54	4.21974e-54	7
Pycard	0.0189503	15.5068	1.56015e-54	5.84325e-54	8
Pi15	0.0188001	15.4427	4.22539e-54	1.58136e-53	22
Sprr3	0.0191312	15.4363	4.66324e-54	1.74392e-53	17
Ooep	0.018876	15.4333	4.8859e-54	1.82582e-53	7
Dsg2	0.0188172	15.4326	4.9402e-54	1.84474e-53	17
D430036J16Rik	0.0186111	15.3715	1.27088e-53	4.7421e-53	20
Prr15l	0.0187213	15.3048	3.55239e-53	1.32453e-52	8
Crb3	0.0186621	15.2638	6.65821e-53	2.4807e-52	8
Ccl11	0.018611	15.2491	8.3505e-53	3.1089e-52	-1
G0s2	0.0185957	15.1935	1.95292e-52	7.26531e-52	2
Pitpnm1	0.0183941	15.0152	2.92018e-51	1.08557e-50	1
Evx1os	0.0183454	15.0083	3.23862e-51	1.20305e-50	16
Bean1	0.0183094	14.9486	7.95841e-51	2.95412e-50	1
Ptchd4	0.0181552	14.9045	1.5415e-50	5.71773e-50	-1
Fam212b	0.018261	14.8983	1.69079e-50	6.26683e-50	24
Nrsn2	0.0182045	14.8525	3.34953e-50	1.24057e-49	1
Smim5	0.0180961	14.8031	6.99099e-50	2.58734e-49	2
Clrn1	0.0179071	14.6195	1.05417e-48	3.89857e-48	24
Foxd4	0.0179248	14.606	1.28564e-48	4.75108e-48	16
Gm15679	0.0178674	14.5789	1.91372e-48	7.0669e-48	16
Wfdc18	0.0177635	14.5772	1.96059e-48	7.23465e-48	-1
Akr1b8	0.0176811	14.4735	8.90423e-48	3.28327e-47	16
Lrrcc1	0.0176645	14.4572	1.12976e-47	4.1627e-47	9
AA986860	0.0176504	14.4459	1.33002e-47	4.89699e-47	8
Gm42133	0.0174134	14.2565	2.04323e-46	7.51738e-46	1
Gpr22	0.017345	14.1571	8.44151e-46	3.10349e-45	20
Fgf6	0.0171578	13.9832	9.86385e-45	3.62375e-44	12
Npy1r	0.017062	13.9593	1.38032e-44	5.06727e-44	24
AC119932.1	0.0169489	13.8958	3.3572e-44	1.23155e-43	16
Ly6c2	0.0170564	13.7928	1.408e-43	5.1613e-43	-1
BC025446	0.0168367	13.77	1.93186e-43	7.0764e-43	8
Fam107a	0.0167522	13.7439	2.77224e-43	1.01473e-42	-1
Tekt1	0.0167087	13.7361	3.08584e-43	1.12869e-42	7
Dnajc24	0.0167719	13.7166	4.0378e-43	1.47581e-42	9
Nptx1	0.0167745	13.6941	5.50316e-43	2.00992e-42	20
Crispld2	0.016756	13.6694	7.73693e-43	2.8237e-42	22
Plek	0.0166209	13.628	1.365e-42	4.97811e-42	2
Kcnh2	0.0166391	13.6208	1.50625e-42	5.48926e-42	1
Iqub	0.0167229	13.6069	1.82272e-42	6.63771e-42	7
A330102I10Rik	0.0165911	13.5234	5.69268e-42	2.07157e-41	1
Rgs18	0.0165134	13.4959	8.26771e-42	3.00644e-41	2
Slc8a1	0.016444	13.4931	8.58465e-42	3.11942e-41	-1
Gpr17	0.0162812	13.3643	4.88477e-41	1.7737e-40	13
Capsl	0.0162258	13.3054	1.07709e-40	3.90818e-40	7
Bnc1	0.0163596	13.2899	1.32545e-40	4.80582e-40	24
Dhrs7c	0.0162537	13.2724	1.67307e-40	6.06186e-40	12
Arhgef6	0.0161801	13.2333	2.81973e-40	1.0209e-39	16
Lyrm2	0.016061	13.1584	7.61758e-40	2.756e-39	9
Nap1l3	0.0160518	13.1218	1.23453e-39	4.46323e-39	1
Gm35394	0.0157738	13.0845	2.01817e-39	7.29107e-39	-1
1500035N22Rik	0.0158841	13.0193	4.75346e-39	1.71605e-38	7
Adra2c	0.0159127	13.0067	5.60295e-39	2.02127e-38	24
Reg1	0.0158156	12.9673	9.37048e-39	3.37797e-38	21
2610016A17Rik	0.0156919	12.9604	1.02533e-38	3.69357e-38	17
Nkx1-2	0.0155865	12.8923	2.48792e-38	8.95579e-38	16
Drc7	0.0158813	12.8665	3.47286e-38	1.24923e-37	7
Pdyn	0.0157852	12.8604	3.75694e-38	1.35045e-37	1
Krt75	0.0156393	12.8496	4.32479e-38	1.55344e-37	17
1700007K13Rik	0.0156092	12.8118	7.03857e-38	2.52641e-37	7
Fam162b	0.015658	12.7957	8.66656e-38	3.10852e-37	8
Adcy8	0.0155337	12.7422	1.72193e-37	6.1718e-37	18
Gzmb	0.0148939	12.6433	6.08824e-37	2.1806e-36	17
Hoxd1	0.0152112	12.6418	6.21128e-37	2.22308e-36	24
Gm26872	0.0153878	12.5739	1.46962e-36	5.25615e-36	16
Olfr1260	0.0153943	12.5074	3.39923e-36	1.21488e-35	16
Gm32975	0.0151061	12.4861	4.44406e-36	1.58717e-35	-1
Ndp	0.0151667	12.4456	7.38941e-36	2.63719e-35	20
Chuk	0.0151134	12.3558	2.26645e-35	8.08291e-35	9
Hnf1b	0.0149956	12.3143	3.79331e-35	1.35186e-34	8
Tpbgl	0.0149996	12.29	5.12773e-35	1.82611e-34	24
Klf15	0.0149321	12.2214	1.19417e-34	4.24971e-34	9
Dapl1	0.0151324	12.2021	1.51476e-34	5.38676e-34	17
Serpina3g	0.0149381	12.2013	1.52935e-34	5.4348e-34	24
Maneal	0.0149238	12.1987	1.57864e-34	5.60598e-34	1
Amhr2	0.0148912	12.1736	2.14744e-34	7.62046e-34	-1
Gm27197	0.0147292	12.1558	2.67067e-34	9.47045e-34	-1
F3	0.0147945	12.1167	4.30697e-34	1.52621e-33	17
Anks4b	0.0148199	12.1016	5.17743e-34	1.83337e-33	2
4833423E24Rik	0.0145464	12.0922	5.8087e-34	2.05545e-33	17
Fermt1	0.0146509	12.0892	6.02156e-34	2.12926e-33	17
Slco4a1	0.0147042	12.0325	1.19856e-33	4.23519e-33	4
Mlana	0.0140466	12.0251	1.31206e-33	4.63299e-33	17
Gm12709	0.014704	11.9996	1.78431e-33	6.29607e-33	1
Vstm5	0.0146408	11.9715	2.50562e-33	8.83504e-33	1
Foxq1	0.0146388	11.9438	3.49836e-33	1.23268e-32	-1
Fgf16	0.0145189	11.9268	4.28853e-33	1.51005e-32	24
Commd2	0.0145603	11.9208	4.61093e-33	1.62242e-32	9
Scgb3a2	0.0145967	11.8737	8.10477e-33	2.84978e-32	-1
Tex15	0.0144612	11.8327	1.32253e-32	4.64698e-32	17
Foxs1	0.0144248	11.8064	1.80942e-32	6.35331e-32	23
Tekt4	0.0144559	11.7884	2.23863e-32	7.85485e-32	7
Spdl1	0.0144258	11.7875	2.26483e-32	7.94121e-32	9
Car8	0.0143322	11.7098	5.67852e-32	1.98967e-31	8
Ddx10	0.0143049	11.7005	6.33453e-32	2.21797e-31	9
Hlf	0.0142572	11.678	8.25482e-32	2.88832e-31	22
Mal	0.0140959	11.6365	1.34443e-31	4.70082e-31	17
Fcer1g	0.0142171	11.627	1.50281e-31	5.2509e-31	22
Syt8	0.0139596	11.5779	2.66697e-31	9.31204e-31	17
Serpinb1a	0.0140996	11.5459	3.87014e-31	1.35036e-30	8
Pxdc1	0.0140033	11.4337	1.41909e-30	4.948e-30	16
Lrrc10b	0.0139877	11.4323	1.44131e-30	5.02197e-30	7
Kcnf1	0.0139373	11.4279	1.51677e-30	5.28124e-30	1
Gm11627	0.0139519	11.418	1.70017e-30	5.91571e-30	16
Ptgfr	0.0139895	11.4116	1.82961e-30	6.36164e-30	-1
Enkur	0.0139299	11.3837	2.51938e-30	8.75394e-30	7
Eddm3b	0.0139554	11.379	2.66023e-30	9.23692e-30	8
Gpr19	0.0139238	11.3708	2.92157e-30	1.01373e-29	9
Cib2	0.0138669	11.353	3.5847e-30	1.24296e-29	1
Leap2	0.0138756	11.3421	4.05801e-30	1.4061e-29	2
Zfp941	0.0138482	11.3397	4.17294e-30	1.44492e-29	1
Hist1h1d	0.0138766	11.3342	4.44367e-30	1.5376e-29	18
Tmem229a	0.0138007	11.2991	6.62527e-30	2.2909e-29	16
Kcnk16	0.0137899	11.2921	7.18006e-30	2.48102e-29	21
Eaf1	0.0137845	11.2737	8.84855e-30	3.05544e-29	2
AI854703	0.0138058	11.2499	1.15987e-29	4.00232e-29	1
Gm20083	0.0135813	11.2132	1.75539e-29	6.05306e-29	16
Hist1h4d	0.0136584	11.1825	2.48444e-29	8.56114e-29	18
Pipox	0.0136933	11.175	2.70185e-29	9.30391e-29	16
Txlnb	0.0136102	11.1693	2.8815e-29	9.91571e-29	12
Bcl10	0.0135744	11.1181	5.12103e-29	1.76101e-28	9
Snip1	0.0135954	11.0956	6.58563e-29	2.2631e-28	9
Gpr26	0.0132719	10.9146	4.90621e-28	1.68483e-27	24
Ndufaf8	0.0133223	10.8961	6.01633e-28	2.06463e-27	9
Gm30340	0.013347	10.8673	8.25046e-28	2.82937e-27	16
Ffar3	0.0133951	10.7738	2.28863e-27	7.84315e-27	13
Dsc2	0.0130648	10.7152	4.31741e-27	1.47856e-26	17
Gm14002	0.0131814	10.6657	7.36722e-27	2.52129e-26	-1
Lin7a	0.0130611	10.6275	1.10966e-26	3.795e-26	20
Ackr1	0.0129951	10.6263	1.12463e-26	3.84358e-26	1
Krt9	0.0129238	10.579	1.86433e-26	6.36724e-26	20
Nms	0.012849	10.5783	1.87941e-26	6.41438e-26	-1
Kcnj9	0.0128971	10.5107	3.8553e-26	1.31491e-25	24
Omg	0.0127975	10.4714	5.84794e-26	1.99316e-25	16
Gpr88	0.0126242	10.4113	1.10081e-25	3.74935e-25	-1
Ch25h	0.0125535	10.3707	1.68518e-25	5.73579e-25	17
Ptpn18	0.0126349	10.3434	2.24212e-25	7.62627e-25	23
Prom2	0.012592	10.3045	3.36112e-25	1.14246e-24	17
Apof	0.0125664	10.2452	6.21893e-25	2.11241e-24	2
Gm13569	0.0125491	10.165	1.42075e-24	4.82264e-24	-1
Prrt1	0.0124253	10.1535	1.5981e-24	5.42098e-24	1
Smlr1	0.0122776	10.1339	1.95416e-24	6.62427e-24	2
Fcgr3	0.0123204	10.1051	2.62106e-24	8.87895e-24	22
Snx7	0.0122921	10.0594	4.17337e-24	1.41278e-23	8
Mgl2	0.0122839	10.0561	4.31559e-24	1.45994e-23	8
Scnn1g	0.0124549	10.0473	4.7199e-24	1.59564e-23	8
Notumos	0.0120931	10.0182	6.33946e-24	2.14171e-23	17
Calml3	0.0121309	10.0027	7.4115e-24	2.50219e-23	17
Neurog3	0.0119069	9.9601	1.13921e-23	3.8435e-23	21
Angptl7	0.012189	9.95983	1.14221e-23	3.85102e-23	12
Rhov	0.0120913	9.95748	1.16962e-23	3.94075e-23	17
Bmx	0.0121767	9.93231	1.50592e-23	5.07045e-23	23
Tpbpa	0.0125637	9.89925	2.09698e-23	7.0558e-23	22
Lrtm2	0.0120581	9.83863	3.83744e-23	1.29033e-22	16
Egr2	0.0119724	9.82923	4.21316e-23	1.41571e-22	24
BC030500	0.0119768	9.8287	4.23525e-23	1.42218e-22	16
4930426D05Rik	0.0120263	9.82166	4.54163e-23	1.52404e-22	12
Gm45602	0.0118329	9.79004	6.21258e-23	2.08336e-22	-1
Krtdap	0.0119159	9.77531	7.18596e-23	2.40816e-22	17
Rem1	0.0119632	9.76895	7.65167e-23	2.56252e-22	8
3930402G23Rik	0.0118956	9.68271	1.78557e-22	5.9758e-22	7
Gm47708	0.011862	9.64231	2.64915e-22	8.86004e-22	7
Cd55	0.0117733	9.63686	2.79351e-22	9.33661e-22	2
5730460C07Rik	0.0114511	9.6142	3.48246e-22	1.16315e-21	2
Gm28875	0.0116964	9.59066	4.37628e-22	1.46071e-21	12
Bmp10	0.0116638	9.56991	5.34987e-22	1.78448e-21	-1
Crct1	0.0117072	9.55721	6.04865e-22	2.01622e-21	12
Cep19	0.011677	9.54889	6.55459e-22	2.18341e-21	18
Gskip	0.0116198	9.50286	1.02106e-21	3.39899e-21	18
Rho	0.0116999	9.49347	1.11737e-21	3.71713e-21	24
Gm8773	0.0116339	9.455	1.61517e-21	5.36959e-21	20
AI413582	0.0115323	9.43379	1.97767e-21	6.57033e-21	1
Arl6	0.0115331	9.43045	2.0416e-21	6.77823e-21	18
Clrn3	0.0112737	9.37776	3.36931e-21	1.11789e-20	8
Gm27032	0.0113335	9.31856	5.89637e-21	1.95503e-20	18
Lrrc10	0.0115648	9.31268	6.23252e-21	2.06512e-20	15
Gabra1	0.0111607	9.17327	2.29438e-20	7.59727e-20	16
Gm26604	0.0111384	9.17201	2.3213e-20	7.68133e-20	16
Gm7694	0.0110742	9.10788	4.20045e-20	1.38904e-19	-1
Hist1h1a	0.0110838	9.09515	4.72267e-20	1.5607e-19	18
Clec1b	0.0110605	9.07018	5.94128e-20	1.96211e-19	2
Tdo2	0.0110646	9.06705	6.11394e-20	2.0178e-19	-1
Tinag	0.0110294	9.01093	1.02159e-19	3.36936e-19	21
Hpcal4	0.0108732	8.95784	1.65543e-19	5.45627e-19	20
Gm8883	0.0109916	8.9038	2.69834e-19	8.8878e-19	2
Zfp365	0.0109173	8.90077	2.77301e-19	9.12775e-19	24
Gpr83	0.0108314	8.87253	3.57506e-19	1.17601e-18	12
1110032F04Rik	0.010772	8.83337	5.07859e-19	1.66949e-18	16
Pih1d2	0.0105668	8.71101	1.50583e-18	4.94688e-18	7
Gm15577	0.0105291	8.67811	2.01192e-18	6.60513e-18	24
Zfp871	0.0105806	8.67519	2.06439e-18	6.77294e-18	9
Ccl7	0.010462	8.65394	2.48761e-18	8.15611e-18	12
Tmem182	0.0102847	8.44506	1.5194e-17	4.97837e-17	12
4930524B15Rik	0.0102581	8.42183	1.85328e-17	6.06838e-17	-1
Gm20681	0.0101984	8.41167	2.0211e-17	6.61355e-17	17
Mag	0.0102766	8.39434	2.3425e-17	7.66023e-17	-1
Slpi	0.0102317	8.36173	3.09028e-17	1.0099e-16	19
Wnt10b	0.0101936	8.30926	4.81505e-17	1.57252e-16	17
Rasl10a	0.0101758	8.24543	8.22824e-17	2.68546e-16	12
Cxcl10	0.0101229	8.21962	1.02071e-16	3.32913e-16	2
Spink5	0.00995635	8.19702	1.23214e-16	4.01609e-16	-1
Fam92b	0.0100087	8.19045	1.30121e-16	4.23847e-16	7
Flrt1	0.00992741	8.17299	1.5042e-16	4.8965e-16	-1
Gpr21	0.00999916	8.16782	1.57009e-16	5.10765e-16	1
Gjb1	0.0100458	8.15814	1.70113e-16	5.53032e-16	2
1300002E11Rik	0.00993878	8.15437	1.75508e-16	5.70203e-16	24
Fgl2	0.00996488	8.14826	1.84606e-16	5.99371e-16	-1
Muc16	0.00993261	8.13271	2.09906e-16	6.8107e-16	-1
Abca9	0.00984628	8.10936	2.54439e-16	8.2503e-16	22
Gstm3	0.0100336	8.10906	2.55068e-16	8.26534e-16	8
Retnlg	0.00981954	8.06518	3.65633e-16	1.18404e-15	-1
Cxcl16	0.00973021	7.94638	9.60236e-16	3.10756e-15	22
Pask	0.00967231	7.92441	1.14617e-15	3.7069e-15	24
Gm15050	0.00967567	7.91689	1.21766e-15	3.93554e-15	12
C78859	0.0096764	7.88748	1.54176e-15	4.97985e-15	24
Gm48662	0.00968526	7.87158	1.75089e-15	5.65167e-15	-1
Morn5	0.00957585	7.85059	2.07048e-15	6.67896e-15	7
Slc2a6	0.00944773	7.78437	3.50313e-15	1.12931e-14	20
Gm17268	0.00948944	7.71973	5.82865e-15	1.87779e-14	-1
Cda	0.00948756	7.71899	5.86284e-15	1.88758e-14	-1
Gpr139	0.0093582	7.6524	9.86313e-15	3.17347e-14	20
Pcdhb20	0.00932416	7.6233	1.23638e-14	3.9755e-14	1
4930429H19Rik	0.00928725	7.59746	1.50995e-14	4.85202e-14	16
Mcts2	0.00927385	7.59276	1.56577e-14	5.02817e-14	18
Slc35d3	0.00938001	7.5565	2.07026e-14	6.64396e-14	-1
Gm28793	0.00934623	7.55634	2.0729e-14	6.64818e-14	-1
Lrrc15	0.00921079	7.55241	2.13643e-14	6.84752e-14	-1
Klhl30	0.00921453	7.4892	3.46462e-14	1.10974e-13	15
Nnmt	0.0091054	7.45757	4.40678e-14	1.41062e-13	12
Nkx3-1	0.00900212	7.45727	4.4166e-14	1.41286e-13	8
Slc6a14	0.00883656	7.44976	4.67563e-14	1.49477e-13	-1
Saxo2	0.00910716	7.44432	4.87209e-14	1.55658e-13	7
Gbp3	0.00898083	7.44394	4.88619e-14	1.56008e-13	22
Tmem251	0.00910101	7.42559	5.61383e-14	1.79127e-13	18
Gabra4	0.00899135	7.40679	6.46953e-14	2.06299e-13	-1
Cklf	0.00891819	7.32932	1.15662e-13	3.68586e-13	18
Gm11770	0.00895478	7.32165	1.22467e-13	3.90023e-13	24
Fcna	0.00888909	7.31432	1.29341e-13	4.11652e-13	2
Ankrd37	0.00895858	7.31177	1.31822e-13	4.1928e-13	20
AC154606.1	0.00885292	7.27202	1.77075e-13	5.62859e-13	16
Gm34923	0.00891197	7.26577	1.85462e-13	5.89142e-13	16
Gm4675	0.00890549	7.24655	2.13757e-13	6.78593e-13	9
2310033P09Rik	0.00881612	7.22061	2.5877e-13	8.20972e-13	24
Olfr701	0.00877961	7.20752	2.84891e-13	9.0327e-13	-1
Lyplal1	0.00879008	7.19847	3.04464e-13	9.64716e-13	18
1110012L19Rik	0.0087834	7.17942	3.50027e-13	1.10838e-12	18
Gdnf	0.00879221	7.17285	3.67259e-13	1.16221e-12	8
Zfp750	0.00864037	7.16021	4.0276e-13	1.27375e-12	17
Zfp955a	0.00870149	7.14347	4.5501e-13	1.43808e-12	-1
Slc35g3	0.0087856	7.10853	5.86428e-13	1.85227e-12	7
Gm9916	0.00876091	7.08743	6.83145e-13	2.15639e-12	-1
1700003M07Rik	0.00868537	7.07214	7.6283e-13	2.4064e-12	21
Gm9885	0.00866991	7.0629	8.15341e-13	2.57043e-12	16
Gm14377	0.00832186	7.05935	8.36428e-13	2.63525e-12	-1
Ambn	0.00875182	7.0471	9.13413e-13	2.87599e-12	-1
F2rl2	0.00860589	7.03936	9.65625e-13	3.03847e-12	2
Tmem54	0.0087035	7.02925	1.03825e-12	3.26494e-12	17
Selenos	0.00858504	7.02542	1.06709e-12	3.35353e-12	16
B230334C09Rik	0.00850714	7.01199	1.17478e-12	3.68962e-12	-1
Ddx51	0.00855962	7.00259	1.25637e-12	3.94342e-12	24
Chrd	0.00855231	6.9978	1.30002e-12	4.07786e-12	12
Rnf32	0.00853806	6.99291	1.34625e-12	4.22022e-12	7
Rnaseh1	0.00853732	6.97859	1.49082e-12	4.6705e-12	24
Dkk4	0.00790512	6.91104	2.40553e-12	7.53141e-12	17
Gm36640	0.00845079	6.88754	2.83819e-12	8.88044e-12	-1
Lrtm1	0.00849807	6.87722	3.05161e-12	9.54224e-12	12
0610040B10Rik	0.00840708	6.87365	3.12908e-12	9.77837e-12	16
1110046J04Rik	0.00838007	6.87238	3.15701e-12	9.85949e-12	-1
Clec4a3	0.00845027	6.86509	3.32258e-12	1.03701e-11	22
Gbp4	0.00835388	6.82947	4.26132e-12	1.32917e-11	22
Tbx3os2	0.00824856	6.73113	8.41741e-12	2.62388e-11	-1
Mchr1	0.00818434	6.69544	1.0751e-11	3.34923e-11	12
Asgr1	0.00817183	6.69061	1.1112e-11	3.45953e-11	22
Gm26646	0.00818643	6.68441	1.1593e-11	3.60702e-11	-1
Gm42205	0.00809259	6.68002	1.19456e-11	3.71444e-11	-1
Noxa1	0.00822019	6.66548	1.319e-11	4.09882e-11	21
Tmem62	0.00813658	6.63573	1.6145e-11	5.01398e-11	1
Fos	0.00810112	6.63518	1.62057e-11	5.02969e-11	12
Fam72a	0.00800085	6.55595	2.76437e-11	8.57434e-11	24
Vmn1r13	0.0080941	6.55055	2.86626e-11	8.88488e-11	-1
Nkg7	0.00799557	6.5459	2.95685e-11	9.16002e-11	2
Krt222	0.00796084	6.52843	3.32309e-11	1.02882e-10	16
Amn	0.00790574	6.46654	5.01361e-11	1.55124e-10	8
Rtp1	0.00771877	6.45138	5.54171e-11	1.71358e-10	-1
Irf1	0.00783969	6.41176	7.19255e-11	2.22267e-10	8
Gm35835	0.00781203	6.38797	8.40501e-11	2.59574e-10	18
5330434G04Rik	0.00780624	6.37857	8.93719e-11	2.75839e-10	16
Fbxo2	0.00775996	6.36652	9.66825e-11	2.98219e-10	7
Igsf10	0.00774568	6.34382	1.12067e-10	3.45459e-10	-1
Gm38534	0.00765245	6.32794	1.24231e-10	3.8272e-10	16
Gm10824	0.00767096	6.31092	1.38692e-10	4.27009e-10	8
Kbtbd8	0.00770418	6.30086	1.48001e-10	4.55386e-10	16
Lhfpl5	0.00768194	6.27263	1.77498e-10	5.45811e-10	1
Clp1	0.00766542	6.25209	2.02492e-10	6.22288e-10	24
Tnfrsf11b	0.00756161	6.21961	2.492e-10	7.65358e-10	19
Acsm4	0.00756027	6.14218	4.06982e-10	1.24918e-09	-1
Ctsg	0.00757407	6.13699	4.205e-10	1.28988e-09	2
Olfr1062	0.00723687	6.13517	4.25343e-10	1.30393e-09	-1
Hmx3	0.00757306	6.12382	4.56798e-10	1.3995e-09	16
Gm45941	0.0074121	6.11123	4.94335e-10	1.51358e-09	16
Izumo1r	0.00754743	6.10182	5.2434e-10	1.60447e-09	12
Pde4a	0.00742033	6.07833	6.07209e-10	1.85691e-09	1
Gast	0.00736222	6.07476	6.20849e-10	1.89746e-09	21
Golt1a	0.00737705	6.03875	7.7657e-10	2.37193e-09	2
Npvf	0.00743832	6.03776	7.81332e-10	2.38502e-09	-1
Vps37b	0.00736326	6.03421	7.98698e-10	2.43654e-09	16
Mrgpre	0.00731687	6.00459	9.59083e-10	2.92403e-09	1
Slc7a14	0.00731787	5.98859	1.05836e-09	3.22474e-09	20
AC154311.1	0.00712884	5.95852	1.27269e-09	3.87543e-09	-1
Gm44000	0.00715328	5.87742	2.08353e-09	6.34063e-09	7
Wfdc17	0.0071807	5.86244	2.28063e-09	6.93623e-09	2
Gm37035	0.00715489	5.86072	2.3043e-09	7.00395e-09	-1
Ifit3	0.00703992	5.79714	3.3727e-09	1.02452e-08	22
Gm42984	0.00709343	5.77781	3.78386e-09	1.14871e-08	24
Mir133a-1hg	0.00703961	5.77028	3.9571e-09	1.20058e-08	12
Gm5089	0.00708075	5.76763	4.01969e-09	1.21883e-08	7
Cela1	0.00695062	5.68228	6.64547e-09	2.01378e-08	21
Mc4r	0.00691746	5.65519	7.78381e-09	2.3573e-08	24
Cdkn2b	0.00689391	5.6532	7.87427e-09	2.38325e-08	-1
Ccdc191	0.00679889	5.58522	1.16701e-08	3.52999e-08	16
Acox3	0.00681363	5.57365	1.24727e-08	3.77045e-08	16
Ccl9	0.00677887	5.53404	1.56473e-08	4.72728e-08	2
Pex11a	0.00675976	5.52298	1.66645e-08	5.03154e-08	18
Gm15747	0.00680278	5.51608	1.73325e-08	5.23007e-08	-1
Gjd4	0.00672268	5.50292	1.86773e-08	5.63249e-08	12
Nr1h4	0.00673988	5.50151	1.88273e-08	5.67429e-08	8
Vmn2r1	0.00672996	5.48446	2.07369e-08	6.24604e-08	-1
C8b	0.00674977	5.47492	2.18854e-08	6.58801e-08	2
L2hgdh	0.00668626	5.47129	2.23387e-08	6.72043e-08	24
A4gnt	0.00668851	5.47014	2.24845e-08	6.76022e-08	-1
Flywch1	0.00667725	5.46416	2.32554e-08	6.9878e-08	18
Acot4	0.00668204	5.44778	2.55018e-08	7.65819e-08	2
Slc41a3	0.00663497	5.42851	2.84132e-08	8.52736e-08	2
Gsdmc	0.00656461	5.42144	2.95606e-08	8.86641e-08	17
Gm11772	0.00661019	5.41938	2.99033e-08	8.96382e-08	-1
Gm28111	0.00659793	5.407	3.20451e-08	9.60008e-08	-1
Gm17210	0.00653259	5.36316	4.08894e-08	1.22423e-07	-1
Kcne3	0.00652935	5.34301	4.57073e-08	1.36766e-07	8
Kcna4	0.00656392	5.34046	4.63561e-08	1.38625e-07	16
Chad	0.00646568	5.32966	4.91972e-08	1.47033e-07	19
Mmp13	0.00649136	5.3282	4.95966e-08	1.48138e-07	-1
Il25	0.00654407	5.31765	5.25573e-08	1.56887e-07	7
Wnt10a	0.00643758	5.29933	5.81141e-08	1.73371e-07	17
AI839979	0.00640604	5.25896	7.24355e-08	2.15967e-07	-1
2810049E08Rik	0.00635389	5.22511	8.70248e-08	2.59311e-07	16
Gm44837	0.00635702	5.2173	9.07728e-08	2.70318e-07	20
Tdrp	0.00637609	5.19801	1.00716e-07	2.99749e-07	7
Phf19	0.0062974	5.17504	1.1393e-07	3.38877e-07	8
Rsph10b	0.0063019	5.13535	1.40813e-07	4.18587e-07	7
Foxl2	0.00625739	5.1275	1.46804e-07	4.36137e-07	22
3830417A13Rik	0.00623674	5.12623	1.47802e-07	4.38841e-07	17
Mnx1	0.00617822	5.08915	1.79834e-07	5.33632e-07	8
C030047K22Rik	0.00624975	5.08129	1.87437e-07	5.55862e-07	-1
Nhlrc1	0.00621261	5.07286	1.95935e-07	5.80721e-07	20
Ampd1	0.00621626	5.07082	1.98048e-07	5.86635e-07	12
Krt33b	0.00622279	5.07067	1.98207e-07	5.86757e-07	12
Efcc1	0.00618612	5.05691	2.1305e-07	6.30325e-07	-1
Ttpa	0.006165	5.05567	2.14439e-07	6.34059e-07	-1
Ace	0.0061734	5.04325	2.28845e-07	6.76255e-07	24
Osgepl1	0.00615238	5.037	2.36442e-07	6.98292e-07	24
D930030I03Rik	0.00613503	5.03267	2.41848e-07	7.13836e-07	16
AU015791	0.00599486	4.98751	3.05807e-07	9.02084e-07	-1
Chst13	0.00605373	4.97164	3.31953e-07	9.78634e-07	2
Pmaip1	0.00604494	4.95946	3.53451e-07	1.0414e-06	12
Fam69c	0.00607866	4.95834	3.55499e-07	1.04682e-06	18
Ssmem1	0.00598384	4.94753	3.75804e-07	1.10596e-06	-1
Siglec1	0.00617133	4.92787	4.15663e-07	1.22254e-06	22
Ppp1r27	0.00604099	4.9264	4.18795e-07	1.23103e-06	12
Grpr	0.00583982	4.91715	4.39065e-07	1.28985e-06	24
Ifit2	0.00598684	4.90203	4.74252e-07	1.3924e-06	-1
Gm26894	0.0059647	4.85763	5.94004e-07	1.74297e-06	8
4930453C13Rik	0.00583778	4.83725	6.58254e-07	1.93036e-06	-1
0610030E20Rik	0.00584128	4.78599	8.50742e-07	2.49338e-06	24
Chst7	0.00585928	4.78095	8.7233e-07	2.55516e-06	24
Pof1b	0.00582625	4.77356	9.04983e-07	2.64925e-06	17
Pcdh20	0.00587844	4.77234	9.10502e-07	2.66384e-06	24
Qpct	0.00584499	4.75805	9.7738e-07	2.85784e-06	-1
Fgf7	0.00579747	4.73288	1.10677e-06	3.23429e-06	12
Grhl1	0.00578675	4.72958	1.1249e-06	3.28535e-06	-1
1110020A21Rik	0.00581272	4.72554	1.14752e-06	3.34946e-06	24
Gm38590	0.0057808	4.68624	1.39132e-06	4.05868e-06	-1
Baiap2l1	0.00569923	4.66986	1.50702e-06	4.39363e-06	12
Cd177	0.00565622	4.66853	1.51685e-06	4.41972e-06	-1
Dnali1	0.00569741	4.66762	1.52355e-06	4.43667e-06	7
5430427N15Rik	0.00570268	4.65137	1.64865e-06	4.79816e-06	16
Gm48882	0.00571305	4.64947	1.66398e-06	4.83997e-06	8
Ptgs1	0.0056198	4.61333	1.98134e-06	5.75972e-06	22
Tmem216	0.00563465	4.60599	2.05258e-06	5.96335e-06	18
Gm15563	0.00570776	4.6024	2.08825e-06	6.06343e-06	24
Gzmm	0.00565255	4.60211	2.0912e-06	6.06849e-06	-1
Cbr3	0.00560938	4.58979	2.21848e-06	6.43411e-06	17
Gm13111	0.00565146	4.58334	2.28806e-06	6.63206e-06	7
C3ar1	0.00560844	4.57629	2.36644e-06	6.85527e-06	22
Gm29543	0.00558495	4.57433	2.38871e-06	6.91579e-06	16
2810429I04Rik	0.0056052	4.57373	2.39559e-06	6.93169e-06	24
Gal3st1	0.00553773	4.52537	3.01449e-06	8.71744e-06	19
Sgtb	0.00551271	4.52286	3.05043e-06	8.81627e-06	16
Fsbp	0.0055307	4.51773	3.12535e-06	9.02759e-06	24
Cc2d2a	0.00551554	4.51276	3.19944e-06	9.23625e-06	24
Ccdc32	0.00550394	4.50504	3.31797e-06	9.57289e-06	18
Amtn	0.00554101	4.50413	3.33228e-06	9.60866e-06	-1
Pnpt1	0.00547731	4.4857	3.63368e-06	1.04717e-05	24
Triqk	0.00545336	4.4765	3.79377e-06	1.09267e-05	16
Il1rl1	0.00544373	4.47251	3.86533e-06	1.11265e-05	-1
2210008F06Rik	0.00549146	4.47193	3.87576e-06	1.11501e-05	20
3300005D01Rik	0.00545864	4.46079	4.08284e-06	1.17391e-05	2
Gm26523	0.00545349	4.45381	4.21794e-06	1.21205e-05	-1
Rxfp3	0.00547139	4.44909	4.31166e-06	1.23827e-05	-1
1700006J14Rik	0.00546067	4.43975	4.50309e-06	1.2925e-05	2
2510046G10Rik	0.00543452	4.43364	4.63282e-06	1.32898e-05	16
Prox2os	0.00543093	4.42874	4.73927e-06	1.35874e-05	24
Gm9767	0.0054409	4.4105	5.15651e-06	1.47751e-05	12
Ighm	0.00538419	4.39226	5.60904e-06	1.60625e-05	22
5033406O09Rik	0.00535141	4.38986	5.67115e-06	1.62311e-05	13
Gpr34	0.00537992	4.38641	5.76185e-06	1.64813e-05	-1
P2ry10b	0.00539504	4.37426	6.0922e-06	1.74162e-05	12
Srd5a1	0.00534221	4.36846	6.25639e-06	1.78754e-05	24
Nr1h5	0.00537251	4.35963	6.51414e-06	1.86012e-05	2
Mettl25	0.00532373	4.35781	6.56862e-06	1.87461e-05	24
3830403N18Rik	0.00525009	4.35698	6.59341e-06	1.88061e-05	-1
Bdnf	0.00529822	4.35619	6.61733e-06	1.88635e-05	-1
Zbtb12	0.00532509	4.3539	6.68678e-06	1.90507e-05	18
Mesp2	0.00523064	4.33789	7.19279e-06	2.04806e-05	24
Gm29012	0.00533656	4.31434	8.00404e-06	2.27776e-05	-1
1700041G16Rik	0.00527067	4.31181	8.09605e-06	2.30263e-05	-1
Trmt10c	0.00525613	4.28935	8.95969e-06	2.54681e-05	16
Gipr	0.00519176	4.27854	9.40626e-06	2.67223e-05	-1
1500015A07Rik	0.00519853	4.25766	1.03288e-05	2.93264e-05	16
Olfr920	0.00514827	4.2372	1.1316e-05	3.21113e-05	-1
Map10	0.00515915	4.23671	1.13408e-05	3.21632e-05	16
Gm34342	0.00516587	4.22722	1.18299e-05	3.35314e-05	12
D630039A03Rik	0.00510906	4.21582	1.24435e-05	3.52507e-05	21
Gm15728	0.00513992	4.20456	1.30795e-05	3.70315e-05	16
Tmsb15b1	0.00510518	4.18371	1.43393e-05	4.05752e-05	18
Yipf7	0.00513769	4.17573	1.48518e-05	4.20018e-05	12
F7	0.00512223	4.17553	1.4865e-05	4.20152e-05	2
Gm32687	0.00510553	4.1666	1.5459e-05	4.36696e-05	-1
Acbd4	0.00507484	4.15656	1.61537e-05	4.56062e-05	2
Ngb	0.0051053	4.15552	1.62273e-05	4.5788e-05	-1
Ggt6	0.00495655	4.1537	1.6357e-05	4.61281e-05	17
Arf4os	0.00505307	4.1431	1.71322e-05	4.82868e-05	-1
Apcdd1	0.00506768	4.14129	1.72678e-05	4.86417e-05	17
Kcnj15	0.00507006	4.13824	1.74987e-05	4.92643e-05	13
Hcrt	0.00511633	4.12255	1.8735e-05	5.27152e-05	24
Gm12258	0.00505188	4.12012	1.89338e-05	5.32445e-05	24
B230311B06Rik	0.00504243	4.11757	1.91443e-05	5.38064e-05	16
Plet1	0.00509119	4.10814	1.99428e-05	5.60192e-05	-1
Ict1os	0.00501621	4.09154	2.14256e-05	6.01504e-05	16
Tmem53	0.00496763	4.07713	2.27973e-05	6.39656e-05	13
Efhc1	0.00495648	4.07645	2.28647e-05	6.41187e-05	7
Gm44691	0.00496623	4.07584	2.29247e-05	6.42508e-05	-1
Tha1	0.00495008	4.0678	2.37295e-05	6.64691e-05	24
Gm45680	0.0049985	4.06723	2.37876e-05	6.65947e-05	-1
AC118542.1	0.00497742	4.06122	2.44088e-05	6.82955e-05	20
Sycn	0.00498141	4.05604	2.49563e-05	6.97882e-05	8
Ppargc1a	0.00495297	4.05451	2.51196e-05	7.02057e-05	16
Ttc32	0.0049444	4.04555	2.60998e-05	7.29043e-05	18
Apoa4	0.00489965	4.03704	2.70652e-05	7.55589e-05	8
Pi4k2b	0.00491049	4.02508	2.84776e-05	7.94576e-05	24
Gm30731	0.00492091	4.0181	2.93341e-05	8.18018e-05	16
Ctso	0.00488187	3.99958	3.1727e-05	8.84181e-05	-1
Cpne9	0.00491542	3.99947	3.17421e-05	8.84181e-05	-1
Vmn2r30	0.00487232	3.97627	3.50019e-05	9.7444e-05	13
A930024E05Rik	0.00483435	3.97478	3.52227e-05	9.80043e-05	-1
Gm13404	0.00489238	3.97377	3.53715e-05	9.83634e-05	1
Gm29083	0.00479457	3.97053	3.58572e-05	9.96586e-05	-1
Gm29650	0.00484706	3.9701	3.59217e-05	9.97825e-05	20
Edar	0.00482789	3.95539	3.82043e-05	0.000106064	-1
Klk11	0.00487459	3.92709	4.29906e-05	0.000119286	17
Slamf8	0.00484647	3.92647	4.31001e-05	0.000119523	7
Gm3287	0.00464195	3.91574	4.50642e-05	0.000124901	2
1700102H20Rik	0.00475321	3.91107	4.59441e-05	0.000127269	16
Gm12371	0.00478201	3.90918	4.63056e-05	0.000128199	20
Ccsap	0.00474739	3.89934	4.82278e-05	0.000133447	24
Ptar1	0.00474112	3.87926	5.23868e-05	0.000144875	-1
Pcsk2os1	0.00473944	3.87498	5.33174e-05	0.000147367	16
4933402J10Rik	0.00456907	3.87482	5.33513e-05	0.000147379	-1
Gm30177	0.00466637	3.87253	5.38562e-05	0.000148692	16
Btbd16	0.00481214	3.86175	5.62899e-05	0.000155325	-1
Ctla2b	0.00470866	3.85479	5.79137e-05	0.000159718	22
4930526H09Rik	0.00473766	3.84363	6.06127e-05	0.000167069	-1
Asb14	0.00473187	3.84281	6.08172e-05	0.000167541	-1
Ldoc1	0.00468852	3.8327	6.33715e-05	0.000174481	24
Zfp612	0.00466581	3.82447	6.55275e-05	0.000180318	24
2810006K23Rik	0.00466217	3.82098	6.64623e-05	0.00018279	18
6330409D20Rik	0.0046589	3.81493	6.81117e-05	0.000187223	16
Fam184b	0.00465256	3.81211	6.88928e-05	0.000189266	-1
G530012D18Rik	0.00467333	3.80831	6.99588e-05	0.000192089	2
Btn2a2	0.0046526	3.80677	7.03962e-05	0.000193184	-1
Lefty1	0.00464727	3.79544	7.3692e-05	0.000202117	2
Ifi207	0.00463294	3.7949	7.38514e-05	0.000202444	22
1700001O22Rik	0.00461566	3.77933	7.86248e-05	0.00021541	-1
Ces1f	0.00463429	3.77082	8.13562e-05	0.000222772	-1
Gm45169	0.00458822	3.74798	8.91326e-05	0.000243932	16
Poli	0.0045305	3.70545	0.000105508	0.000288589	16
Gm27010	0.00453127	3.69675	0.000109187	0.000298488	-1
Treml2	0.0044958	3.67274	0.000119982	0.00032782	2
Gm44421	0.00446176	3.65966	0.000126274	0.000344823	16
Actr5	0.00447114	3.65066	0.000130784	0.000356943	24
Dok1	0.00444597	3.64812	0.000132084	0.000360294	-1
4930557K07Rik	0.00447389	3.64448	0.000133967	0.000365232	-1
Mob3c	0.00440878	3.61883	0.000147969	0.000403186	-1
Vps51	0.00442242	3.61571	0.000149762	0.000407849	16
AC122413.2	0.00446873	3.61357	0.000151006	0.000411013	-1
Gpr101	0.00449823	3.60325	0.000157133	0.000427456	-1
Usp51	0.00435132	3.58224	0.00017033	0.000463106	24
4930426I24Rik	0.00427258	3.575	0.000175114	0.000475854	-1
Rbmx2	0.0043731	3.57447	0.00017547	0.000476563	18
Abca15	0.00438451	3.57125	0.000177644	0.000482204	-1
Pcdhgc5	0.00440689	3.57056	0.00017811	0.000483206	-1
Rab27b	0.00435763	3.56964	0.000178737	0.000484645	17
BC005561	0.0043679	3.56948	0.000178848	0.000484682	24
Gm34961	0.0043819	3.56829	0.000179659	0.000486617	-1
Spata33	0.00435711	3.56556	0.000181538	0.000491441	7
Gm17546	0.00439325	3.56227	0.00018383	0.000497376	24
Pdzd3	0.00443063	3.55955	0.000185743	0.00050228	-1
Tssk2	0.00432312	3.55608	0.000188214	0.000508688	-1
Pnma1	0.00433669	3.53379	0.000204822	0.000553275	16
Vmn2r78	0.00430772	3.53076	0.000207181	0.000559345	-1
Hoxa1	0.00433376	3.50852	0.000225303	0.000607941	-1
Agxt2	0.00426394	3.4971	0.00023517	0.000634224	2
Zscan25	0.00418837	3.43698	0.000294124	0.000792787	-1
Zkscan16	0.00423973	3.4349	0.000296382	0.000798444	-1
Pcdhb3	0.00418871	3.43348	0.000297942	0.000802213	24
Tmem17	0.00417217	3.40963	0.000325252	0.000875273	16
Gm36485	0.00407544	3.37026	0.000375493	0.00100993	-1
Gm47439	0.00412058	3.35528	0.000396417	0.00106564	-1
Morc2b	0.00404505	3.32652	0.000439694	0.00118134	-1
Gm20063	0.00403149	3.32124	0.000448098	0.00120327	-1
Gm45250	0.00403079	3.30959	0.000467168	0.00125381	-1
Gabrq	0.00405283	3.30638	0.000472555	0.00126758	20
Gjb3	0.00402457	3.29844	0.000486125	0.00130329	-1
AI182371	0.00401285	3.29584	0.000490636	0.00131467	2
Ffar4	0.00400995	3.28114	0.000516948	0.00138444	8
AC154509.1	0.00400249	3.27057	0.00053665	0.00143643	12
Gm17203	0.00394866	3.26407	0.000549116	0.00146901	-1
Il1rn	0.00396199	3.25299	0.000570984	0.00152669	-1
Slc25a41	0.00396863	3.25058	0.000575846	0.00153887	-1
Clec4d	0.00394014	3.24816	0.000580779	0.00155123	-1
Ccl2	0.00397525	3.24596	0.000585269	0.00156238	12
Gm5860	0.00393309	3.24181	0.000593864	0.00158448	-1
Gm19426	0.00395618	3.23571	0.00060671	0.00161789	-1
Gm47684	0.00395478	3.23421	0.000609896	0.00162552	-1
Gm10837	0.00399068	3.23315	0.000612165	0.0016307	-1
Gm45518	0.00391355	3.23076	0.000617316	0.00164355	-1
4930435C17Rik	0.00393689	3.19494	0.000699298	0.00186082	-1
Gm38101	0.00390304	3.18988	0.000711663	0.00189272	24
Cdk18	0.00389198	3.18772	0.000717007	0.00190592	21
C330018D20Rik	0.00387943	3.1817	0.000732065	0.00194491	24
Ccr2	0.00388164	3.18005	0.00073625	0.00195499	-1
4930593C16Rik	0.00387172	3.16487	0.000775774	0.00205885	-1
Agxt	0.00385828	3.16382	0.000778577	0.00206519	2
Ttc30b	0.00384716	3.15566	0.000800679	0.00212269	16
Nphs2	0.00388195	3.15314	0.000807614	0.00213994	-1
Gm42517	0.0038285	3.13489	0.000859602	0.00227649	20
Gm16050	0.0037646	3.12659	0.000884224	0.00234046	-1
1700088E04Rik	0.00382003	3.11826	0.000909625	0.00240641	16
Srrm4os	0.00380404	3.11563	0.000917769	0.00242668	16
Slc19a2	0.00380261	3.10641	0.000946876	0.00250232	2
Cryga	0.00386978	3.09929	0.000969917	0.00256185	-1
F2rl3	0.00374825	3.07579	0.00104975	0.00277124	2
4933415F23Rik	0.00369967	3.07349	0.00105785	0.00279115	16
Serpinb9	0.00376082	3.07258	0.00106108	0.00279822	23
Hist1h4c	0.00373909	3.05522	0.00112446	0.00296379	24
Angptl3	0.00372721	3.05403	0.00112895	0.00297404	2
Osmr	0.00372011	3.0429	0.00117157	0.00308469	7
1700047G03Rik	0.00367503	3.03603	0.00119857	0.00315414	-1
Hbegf	0.00370287	3.03242	0.00121302	0.00319048	12
Adrb1	0.00369529	3.03059	0.00122036	0.00320811	-1
Gm28258	0.00369528	3.02669	0.00123623	0.00324812	24
Spry3	0.00370101	3.02335	0.00124996	0.00328247	20
AC133868.2	0.00365098	3.01066	0.00130339	0.00342098	12
Tmem114	0.00368487	3.00989	0.00130672	0.00342792	-1
Adamts4	0.00366865	2.99969	0.00135128	0.00354294	-1
Sult6b1	0.00373335	2.99087	0.0013909	0.00364492	-1
Gm16052	0.00367559	2.98521	0.00141693	0.00371118	16
Noxo1	0.00363285	2.97365	0.00147139	0.0038518	24
Gm32090	0.00356679	2.96983	0.00148982	0.00389802	-1
Hilpda	0.00363202	2.96683	0.00150443	0.00393418	16
Gm32618	0.00362053	2.96263	0.00152512	0.0039862	8
Grifin	0.00357495	2.95475	0.0015646	0.00408724	2
Pnma3	0.00360019	2.93627	0.0016609	0.00433656	16
Hmgxb3	0.00359461	2.93589	0.00166298	0.00433972	-1
Gm27017	0.00358508	2.92918	0.0016993	0.00443218	-1
Gm30893	0.00355473	2.91005	0.00180683	0.00471018	24
H60c	0.00351521	2.89124	0.00191861	0.00499898	-1
Gm20395	0.00356563	2.88794	0.00193884	0.00504907	-1
Ccdc160	0.00352029	2.88288	0.0019703	0.00512776	16
Aqp5	0.00351577	2.88275	0.00197111	0.00512776	24
Cybb	0.00349542	2.85562	0.00214767	0.00558416	-1
Olfm4	0.0034872	2.85332	0.00216323	0.0056217	2
Neto1	0.00347551	2.84825	0.00219802	0.00570915	24
Stk32a	0.00343415	2.83604	0.0022838	0.00592888	24
Arhgap27os2	0.00340836	2.83466	0.00229372	0.00595152	8
4921501I09Rik	0.00345734	2.82952	0.00233088	0.00604281	-1
A930009A15Rik	0.00353664	2.82946	0.00233132	0.00604281	-1
Gm3685	0.00346098	2.82362	0.00237422	0.00615082	-1
4930570G19Rik	0.00346058	2.82179	0.00238783	0.00618287	16
Gm32764	0.00352366	2.81146	0.00246586	0.00638164	-1
Ecm2	0.0034433	2.80008	0.00255447	0.00660753	-1
Clec12a	0.00342678	2.79967	0.00255776	0.00661262	2
AA387200	0.00337808	2.79312	0.00261015	0.00674458	16
A430027H14Rik	0.00341629	2.78503	0.00267612	0.00691147	16
Gm340	0.00336332	2.77292	0.00277777	0.0071703	16
Dennd2d	0.00336322	2.76434	0.00285194	0.00735796	8
Ly6g5c	0.00336628	2.74595	0.00301684	0.00777937	-1
Rnf135	0.00333988	2.74518	0.0030239	0.00779355	24
Marveld3	0.00335761	2.74295	0.00304453	0.00784269	21
Gm3509	0.00341423	2.74235	0.00305004	0.00785283	-1
Gm2670	0.00333607	2.73997	0.00307224	0.00790593	-1
Mtag2	0.00333505	2.7308	0.00315903	0.00812508	24
Gm27216	0.00333456	2.71488	0.00331497	0.00852178	2
Hr	0.0033115	2.69906	0.00347673	0.00893303	24
Gm45447	0.00328729	2.69861	0.00348149	0.00894065	20
Pfn4	0.00329008	2.69542	0.00351496	0.00902196	24
Smc2os	0.00329227	2.68998	0.0035728	0.00916571	16
Tnfsf9	0.00329536	2.68551	0.00362101	0.00928465	16
Ankrd2	0.0032545	2.66408	0.00386	0.00989236	-1
Acbd7	0.00325619	2.6621	0.0038827	0.00994544	24
1500002C15Rik	0.00326008	2.65556	0.00395884	0.0101353	-1
Oprk1	0.00317369	2.6444	0.00409177	0.0104702	22
AC078895.1	0.00322432	2.6359	0.00419573	0.0107308	-1
Gm45847	0.00321174	2.61987	0.00439817	0.0112428	16
Vipr2	0.0031921	2.61101	0.00451372	0.0115322	-1
Slc22a19	0.00318808	2.60671	0.00457086	0.0116723	7
Gper1	0.00317955	2.58545	0.00486257	0.0124109	16
AW011738	0.00315306	2.57919	0.00495163	0.0126317	-1
Gm33758	0.00315472	2.57226	0.00505182	0.0128807	-1
Gm45495	0.00314335	2.57196	0.00505618	0.0128853	16
Lenep	0.00313245	2.56319	0.00518573	0.0132087	16
Defb36	0.00330332	2.56152	0.00521079	0.0132658	-1
Klf9	0.00312447	2.55791	0.00526523	0.0133975	-1
Rnf113a1	0.00311842	2.55225	0.00535142	0.0136099	16
Micalcl	0.00309709	2.55105	0.00536989	0.01365	24
Tmem200c	0.0031147	2.53485	0.00562475	0.0142905	24
Ovol1	0.00307193	2.52664	0.00575803	0.0146217	-1
Sp3os	0.0030664	2.51114	0.00601702	0.0152716	18
Zfp619	0.00306079	2.50157	0.00618225	0.015683	16
Gm2061	0.00305294	2.49996	0.00621031	0.0157462	-1
Spinkl	0.00302043	2.49228	0.00634624	0.0160827	-1
Dclre1b	0.00302168	2.47139	0.00672945	0.0170452	24
Gm26772	0.00302406	2.47005	0.00675477	0.0171007	-1
Pcdhgb4	0.0030285	2.46846	0.00678476	0.0171679	-1
Gm43000	0.00293957	2.46767	0.00679986	0.0171974	-1
Gm20512	0.00302734	2.46651	0.00682193	0.0172445	-1
Gm16246	0.00299487	2.46537	0.00684362	0.0172906	-1
4930539M17Rik	0.00302064	2.46008	0.00694528	0.0175386	-1
Gm33460	0.00301571	2.45904	0.0069655	0.0175808	-1
Gm26614	0.00299548	2.44716	0.00719928	0.0181616	24
Gprc5a	0.0029477	2.43879	0.00736823	0.0185785	21
Gm17354	0.00297488	2.43507	0.00744438	0.018761	24
Gm41177	0.00299065	2.42681	0.00761607	0.0191841	-1
Xkr7	0.00297943	2.42548	0.00764418	0.0192441	-1
Gm29292	0.00294286	2.42531	0.00764761	0.0192441	-1
Grap	0.00296635	2.4221	0.00771559	0.0194054	-1
Hspa2	0.00297099	2.42121	0.00773454	0.0194433	7
Fam20a	0.00295473	2.41932	0.00777479	0.0195347	-1
Gm32122	0.00296923	2.41545	0.00785788	0.0197243	-1
Gm12829	0.00291986	2.41544	0.00785815	0.0197243	22
Gpihbp1	0.00296426	2.41465	0.00787517	0.0197571	19
Cdkl3	0.00294459	2.41274	0.00791662	0.0198511	18
Gm26831	0.00293091	2.40834	0.00801253	0.0200815	-1
Clec4n	0.00291932	2.39632	0.00828038	0.0207424	-1
Hist2h2ac	0.00289638	2.37599	0.00875101	0.0219104	-1
Gm20467	0.00289318	2.36855	0.00892899	0.0223448	8
Cetn4	0.00288726	2.36794	0.00894379	0.0223707	16
Ttc38	0.00289226	2.36676	0.00897237	0.0224309	17
Gm43391	0.00288513	2.36557	0.00900125	0.0224919	-1
Gm42738	0.00288477	2.35734	0.00920308	0.0229847	24
Evi2a	0.00286612	2.35712	0.00920857	0.0229869	-1
Gm15860	0.00288221	2.35224	0.00933028	0.0232791	16
Sytl1	0.00287033	2.35004	0.00938558	0.0234054	17
1700001L19Rik	0.00288961	2.34937	0.00940263	0.0234363	16
Gm31805	0.00287661	2.34177	0.00959626	0.023907	-1
Sla	0.00284317	2.32967	0.00991178	0.0246807	2
Gm3510	0.0028448	2.32876	0.00993598	0.0247287	-1
Tprn	0.00283026	2.31758	0.010236	0.0254627	16
Bhlha15	0.00285934	2.31532	0.0102978	0.0256036	21
Pcdhb18	0.00281903	2.31137	0.0104063	0.0258605	24
Zfp51	0.00279951	2.29288	0.0109273	0.0271419	-1
Trim66	0.00278171	2.27992	0.0113062	0.028069	-1
Arntl2	0.0027934	2.27821	0.0113572	0.0281816	-1
Zfp354a	0.00276904	2.26732	0.0116852	0.0289812	16
Zfp354b	0.00278456	2.26539	0.0117443	0.0291133	16
Sdcbp2	0.00273056	2.2648	0.0117625	0.029144	-1
Gm34278	0.00275942	2.25705	0.0120025	0.0297239	-1
Gm26698	0.00278477	2.25371	0.0121071	0.029968	-1
Tff2	0.00273722	2.24315	0.0124437	0.0307859	-1
Gm28981	0.00270792	2.23969	0.0125554	0.0310471	-1
Acmsd	0.00272608	2.2346	0.0127217	0.0314426	2
1700105P06Rik	0.0027223	2.23327	0.0127657	0.0315358	-1
BC030870	0.00271973	2.23062	0.0128533	0.0317365	-1
Podnl1	0.00273772	2.23012	0.0128698	0.0317615	-1
Lrp8os2	0.00273094	2.22939	0.0128939	0.0318053	-1
Tlr6	0.00272431	2.22617	0.0130013	0.0320546	12
Pik3r5	0.00270938	2.221	0.0131756	0.0324681	16
Gm26535	0.0027264	2.21986	0.013214	0.0325467	-1
Slc29a2	0.00267448	2.21335	0.0134368	0.0330793	16
C2cd4a	0.00270565	2.21272	0.0134585	0.0331165	2
Eci3	0.00271031	2.20994	0.0135548	0.033337	-1
Fam159a	0.00270273	2.19869	0.01395	0.0342922	12
Cidea	0.00269814	2.19818	0.0139681	0.0343196	12
Slc22a2	0.00266823	2.1932	0.0141467	0.0347413	17
Pik3r6	0.00268467	2.1919	0.0141932	0.0348386	-1
Neurl2	0.0026725	2.18464	0.0144575	0.0354699	-1
Adh6b	0.00265244	2.1823	0.0145438	0.035664	-1
Gm9796	0.00267532	2.17968	0.0146404	0.0358834	-1
Ccdc17	0.00268205	2.17833	0.0146909	0.0359894	7
Arsk	0.00266202	2.17707	0.0147378	0.0360866	16
Zfp3	0.00265906	2.17639	0.0147632	0.0361311	24
Rilp	0.00267829	2.17613	0.0147729	0.0361372	7
Serpina3n	0.0026448	2.17217	0.0149213	0.0364824	24
Lat	0.00265424	2.16359	0.0152479	0.0372628	13
Appbp2os	0.00266361	2.16318	0.0152637	0.0372831	-1
Slc16a11	0.0026191	2.15946	0.0154072	0.0376153	-1
2810432F15Rik	0.00262902	2.14774	0.0158673	0.0387197	-1
Ttc30a2	0.00261261	2.13881	0.0162256	0.0395746	-1
Gm15594	0.00261698	2.13851	0.0162378	0.039585	-1
AC126055.1	0.00259935	2.13813	0.0162532	0.0396034	17
Rln1	0.00259129	2.13633	0.0163261	0.0397616	-1
AI427809	0.00259884	2.13077	0.0165542	0.0402975	-1
Gnpda2	0.00259446	2.12978	0.016595	0.0403772	16
4933425B07Rik	0.00260118	2.12845	0.0166498	0.0404907	-1
Gm42865	0.00261931	2.12447	0.0168154	0.0408737	-1
Mip	0.00259971	2.1233	0.0168643	0.0409726	7
Zfp54	0.00257965	2.12208	0.0169156	0.0410773	24
1700042O10Rik	0.00257462	2.12143	0.0169429	0.0411235	12
Gm33263	0.00257506	2.11269	0.0173135	0.0420028	-1
Slc13a3	0.00255346	2.11146	0.0173662	0.0421102	-1
Hspa1b	0.00258076	2.10983	0.0174364	0.0422598	17
Gm43597	0.00257749	2.10584	0.017609	0.0426574	18
Gm12224	0.00257655	2.10341	0.0177149	0.0428933	-1
Map3k6	0.00256448	2.10236	0.017761	0.0429839	17
Gm26533	0.00254451	2.09027	0.0182967	0.0442591	-1
Rfpl4	0.0025428	2.08182	0.0186793	0.0451627	-1
3222401L13Rik	0.00253115	2.0798	0.018772	0.0453649	16
Pdk4	0.00252629	2.07689	0.0189057	0.0456659	-1
2610528J11Rik	0.00255661	2.07498	0.0189944	0.045858	8
4930430F21Rik	0.00252542	2.06974	0.0192386	0.0464035	-1
Gm12333	0.00257818	2.06973	0.0192389	0.0464035	-1
Gm15631	0.00252436	2.06772	0.0193331	0.0465978	-1
Zfp708	0.00252827	2.06762	0.0193381	0.0465978	16
Gm34921	0.00247743	2.0441	0.0204717	0.0493055	-1
Adat2	0.00248927	2.03746	0.020802	0.050077
Serpini2	0.00246548	2.03622	0.0208641	0.0502023
D6Ertd474e	0.002496	2.03251	0.021051	0.0506277
Clec4a2	0.00247233	2.02853	0.0212532	0.0510894
Asb5	0.00246798	2.02504	0.0214317	0.0514937
Gm12408	0.00247753	2.02259	0.0215579	0.051772
Gm26782	0.00247335	2.02029	0.0216767	0.0520325
Hist2h3c2	0.00244206	2.00103	0.0226947	0.0544499
Awat2	0.00245097	1.99761	0.0228793	0.0548664
Gm35161	0.00243216	1.99044	0.0232711	0.0557792
B930094E09Rik	0.0024563	1.98757	0.0234296	0.0561321
Ppp3cc	0.00241761	1.98599	0.0235175	0.0563158
1700027H10Rik	0.00242141	1.98002	0.0238507	0.0570864
Gm48007	0.00240392	1.97492	0.0241389	0.0577485
Ifi202b	0.00236389	1.96722	0.024579	0.0587733
Ankrd60	0.00237885	1.96046	0.0249708	0.0596817
Tmem79	0.00238659	1.95633	0.0252129	0.0602315
Naif1	0.00239712	1.95603	0.0252309	0.0602456
Gm7292	0.00236945	1.94734	0.0257472	0.0614491
Gm12319	0.00237078	1.9446	0.0259114	0.0618116
Gm15627	0.00235943	1.94229	0.026051	0.0621149
Try5	0.00240175	1.94121	0.0261162	0.0622408
Plpp6	0.00236497	1.9336	0.0265811	0.0633185
1810062G17Rik	0.00237446	1.9315	0.0267107	0.0635969
Kcnj1	0.00236081	1.93027	0.0267867	0.0637475
Gm26601	0.00235036	1.9175	0.027587	0.0656208
A830011K09Rik	0.00234229	1.91294	0.0278778	0.0662809
Gm41192	0.00234261	1.9118	0.0279512	0.0664239
Cdh19	0.00232385	1.90753	0.028226	0.067045
Olfr96	0.00225616	1.90692	0.0282654	0.0671069
Cyct	0.00230467	1.90553	0.0283559	0.0672896
Gm28845	0.00232485	1.90513	0.0283815	0.0673186
H1foo	0.00228349	1.90436	0.0284318	0.0674058
BC027072	0.0023592	1.90269	0.0285404	0.0676312
Gapt	0.00235488	1.90046	0.0286864	0.0679449
Artn	0.00231212	1.90009	0.0287104	0.0679458
Tspan2os	0.00232056	1.90004	0.0287139	0.0679458
Stap2	0.00232654	1.89528	0.0290278	0.0686562
Zfp986	0.00230949	1.89112	0.0293042	0.069277
Gm29157	0.00231727	1.8898	0.0293925	0.0694529
Kncn	0.00229741	1.88706	0.0295763	0.0698543
Saa3	0.00229946	1.87526	0.0303783	0.0717145
Agr2	0.00230007	1.87074	0.0306907	0.072418
Gm26803	0.00229961	1.86219	0.0312881	0.0737928
Muc15	0.00227973	1.85605	0.0317231	0.0747832
Lrrc36	0.0022667	1.85153	0.0320467	0.0755106
Ppm1j	0.0022626	1.84587	0.0324558	0.0764384
Rab7b	0.00224659	1.83469	0.0332756	0.0783323
Zfp995	0.00223577	1.82814	0.033764	0.0794448
D330045A20Rik	0.0022283	1.81803	0.0345295	0.0812076
H2-DMa	0.00223424	1.81706	0.0346036	0.0813437
Gm16156	0.0022323	1.81343	0.0348825	0.0819607
Pate2	0.00222017	1.81289	0.0349242	0.0820202
Zfp146	0.00219196	1.8069	0.0353893	0.0830734
Gm10754	0.00220184	1.80032	0.0359053	0.0842453
Slx	0.00221285	1.79455	0.0363628	0.0852785
Cst7	0.00220081	1.79432	0.036381	0.0852812
Gm13522	0.00218689	1.79387	0.0364173	0.0853263
Ackr4	0.0021918	1.78676	0.0369878	0.0866224
Chrna1os	0.00217	1.78285	0.0373051	0.0873246
D830039M14Rik	0.0021903	1.78207	0.0373686	0.0874324
4930529K09Rik	0.00215867	1.77408	0.0380249	0.0889262
Gm36670	0.00216455	1.77316	0.0381008	0.0890623
P2rx5	0.0021814	1.76934	0.0384188	0.0897635
Gm49358	0.00215998	1.76448	0.038826	0.0906725
Zfp869	0.00213298	1.76244	0.0389978	0.0910313
Ucn2	0.00214376	1.75066	0.0400024	0.0933327
Omd	0.00212245	1.74955	0.0400979	0.0935118
4930444P10Rik	0.0021258	1.74459	0.0405282	0.0944713
Gm47456	0.00213335	1.7436	0.0406142	0.0946278
Cntf	0.00210743	1.72695	0.0420883	0.0980165
Best1	0.00212468	1.72471	0.0422897	0.0984396
Mhrt	0.00212343	1.70947	0.0436822	0.101634
9530077C05Rik	0.00207856	1.70363	0.0442248	0.102848
Cryba4	0.00207544	1.70055	0.0445142	0.103473
Kcnmb1	0.0020164	1.69147	0.0453739	0.105423
Gm20387	0.00205734	1.69109	0.0454093	0.105456
Dazl	0.00204271	1.69009	0.0455057	0.105631
Gm38165	0.00205834	1.67481	0.0469855	0.109015
D630023F18Rik	0.00203563	1.67185	0.0472773	0.109604
Gm17231	0.00204237	1.67178	0.0472834	0.109604
Ahrr	0.00202804	1.67022	0.047438	0.109912
Nfkbie	0.00203411	1.65911	0.0485471	0.11243
Gm13330	0.00200014	1.64319	0.0501721	0.116139
Col10a1	0.0020299	1.64245	0.0502484	0.116262
Ube4bos1	0.00198773	1.6395	0.0505542	0.116915
Gm34785	0.00198782	1.63348	0.0511839	0.118317
D730003I15Rik	0.00195843	1.60154	0.0546282	0.12622
Rwdd2a	0.00195424	1.59834	0.0549835	0.126983
Gm17473	0.00195344	1.59673	0.0551629	0.127338
Gm38413	0.00193431	1.59273	0.0556109	0.128313
Rassf9	0.00194104	1.58977	0.0559437	0.129021
5730596B20Rik	0.00190681	1.58262	0.0567542	0.13083
Ifi206	0.00194083	1.58238	0.0567809	0.130832
Gm47431	0.00193284	1.5807	0.0569731	0.131214
Slitrk4	0.00192096	1.57933	0.05713	0.131515
Asb17	0.00192678	1.57905	0.0571623	0.131528
Mapkapk3	0.00192238	1.57485	0.0576459	0.13258
E230001N04Rik	0.00190988	1.57457	0.0576775	0.132592
Nupr1l	0.00192151	1.57197	0.0579785	0.133223
Nespas	0.00192332	1.57111	0.0580783	0.133391
Gbp9	0.00191961	1.56674	0.0585882	0.1345
Catsperz	0.00191221	1.55815	0.0595989	0.136757
Zfp983	0.0019048	1.55501	0.0599717	0.13755
Gm16685	0.00189552	1.55116	0.0604314	0.138541
Bbs12	0.00189499	1.54928	0.0606569	0.138994
Skint9	0.00190209	1.54519	0.0611507	0.140061
Esm1	0.0018929	1.5432	0.061391	0.140547
Nrip3	0.00187766	1.53496	0.0623967	0.142784
Gm26660	0.00186187	1.52787	0.0632729	0.144723
6430503K07Rik	0.0018779	1.52215	0.0639864	0.146288
Galr2	0.00185357	1.52069	0.064169	0.146638
