## Supplemental Table 1 for "Spatiotemporal transcriptomic atlas of mouse organogenesis using DNA nanoball patterned arrays" (part 2 of 2)

### Sheet: E13.5 (continued)
Table S1. Gene modules for each embryonic stage, related to Figure 2.
A230077H06Rik	0.00184792	1.5199	0.0642681	0.146798
Gm44949	0.00184074	1.50872	0.0656852	0.149939
Gm48075	0.00186113	1.50858	0.0657032	0.149939
D730045B01Rik	0.00181601	1.4906	0.0680331	0.155185
Gm38839	0.00182061	1.48423	0.0688737	0.157031
Gm48065	0.0018044	1.47413	0.0702236	0.160036
5430440P10Rik	0.00178074	1.4665	0.0712556	0.162313
Gm37256	0.00179024	1.46014	0.0721254	0.16422
Gm8267	0.00177413	1.4576	0.0724751	0.164941
Ptchd1	0.00176931	1.45363	0.0730242	0.166115
Ly6g6f	0.00177381	1.45192	0.0732622	0.166581
C2cd4b	0.00177406	1.44843	0.0737487	0.167611
Gm36899	0.00176171	1.44623	0.074057	0.168235
Btg4	0.00176057	1.44506	0.0742209	0.168531
Endou	0.00175365	1.44475	0.0742646	0.168553
4930463O16Rik	0.0017576	1.4404	0.0748777	0.169868
Gm38832	0.00176706	1.43873	0.0751139	0.170326
Gm40493	0.00171315	1.42982	0.0763843	0.173128
Gm39214	0.00175643	1.4237	0.0772664	0.175048
Lrrc43	0.00171935	1.41852	0.0780197	0.176675
6330403L08Rik	0.00171578	1.40759	0.0796265	0.180232
Cd53	0.00171955	1.40707	0.0797027	0.180323
2810454H06Rik	0.00169826	1.40365	0.0802121	0.181393
Dcaf12l2	0.001716	1.40299	0.0803104	0.181533
Gm11521	0.00171237	1.40181	0.0804855	0.181847
Gm15404	0.00171066	1.40094	0.0806162	0.18206
Myhas	0.00171496	1.39984	0.0807812	0.18235
Nlrc3	0.00170612	1.3972	0.0811771	0.183161
Gm32856	0.00171118	1.39495	0.0815149	0.183841
Slc17a1	0.001709	1.39312	0.081791	0.18438
Psmb9	0.00170106	1.38649	0.0827991	0.186568
K230010J24Rik	0.00167966	1.37191	0.085045	0.191543
Gm42557	0.00167355	1.36857	0.0855672	0.192632
Rgs14	0.00166123	1.36324	0.0864038	0.194428
Mobp	0.00165513	1.35696	0.0873977	0.196576
Gm44107	0.00164548	1.35627	0.0875069	0.196668
Il20rb	0.00163882	1.3562	0.0875172	0.196668
Gm26522	0.00164933	1.35161	0.0882499	0.198225
Gm15494	0.00164876	1.34669	0.0890393	0.199909
Gm11696	0.00165978	1.34205	0.08979	0.201504
Tmem132cos	0.00160201	1.33825	0.0904079	0.202799
Fam129c	0.00163932	1.33792	0.0904619	0.202829
Gm10415	0.00164615	1.33644	0.0907023	0.203277
Gpr75	0.00163445	1.32994	0.0917685	0.205575
AC130815.2	0.00161571	1.32759	0.0921562	0.206351
6530437J22Rik	0.00160852	1.32191	0.0930998	0.20837
A330048O09Rik	0.00158628	1.32078	0.093287	0.208696
Bcl2l15	0.00159042	1.31475	0.0942967	0.21086
Gpbar1	0.00159959	1.31229	0.0947113	0.211693
Zfp457	0.00158432	1.30803	0.0954322	0.213209
Gm37233	0.00157232	1.2933	0.0979532	0.218743
Tm6sf2	0.00158141	1.28145	0.100017	0.223253
Fscn2	0.00154568	1.27862	0.100516	0.224267
Gm14827	0.00155453	1.25576	0.104602	0.233278
4632404H12Rik	0.00152731	1.2552	0.104703	0.2334
F11	0.00151952	1.24604	0.106374	0.237019
C030034I22Rik	0.00153019	1.24453	0.106652	0.237531
Trim38	0.00152197	1.23898	0.107677	0.239709
Platr17	0.00150541	1.23804	0.107851	0.239988
BC051019	0.00149227	1.2328	0.108826	0.242051
Gm35164	0.00150093	1.23204	0.108966	0.242255
Gm47936	0.00147643	1.23136	0.109094	0.242403
A930003O13Rik	0.00150966	1.23117	0.10913	0.242403
Defb41	0.00148356	1.23091	0.109178	0.242403
4930507D10Rik	0.00148331	1.2294	0.10946	0.242921
Fbxo27	0.00149677	1.22898	0.10954	0.242991
Gm26760	0.00148565	1.22832	0.109663	0.243155
Gm49354	0.00150169	1.2262	0.110063	0.243933
Ferd3l	0.00147097	1.22046	0.111145	0.246223
Olfr748	0.00144983	1.21894	0.111434	0.246753
Gm1992	0.00147615	1.20891	0.113349	0.250883
Gm20554	0.00147776	1.20844	0.11344	0.250973
AC161165.3	0.00146079	1.19641	0.115768	0.255935
Gm47040	0.00146513	1.19632	0.115785	0.255935
Ece2	0.00146148	1.18902	0.117215	0.258982
Nudt17	0.00145089	1.1869	0.117634	0.259792
Gm47757	0.00145455	1.18537	0.117937	0.260345
2310043L19Rik	0.00144856	1.17926	0.119146	0.2629
Tmem221	0.00144012	1.17734	0.119529	0.263628
Gm14635	0.00143699	1.17229	0.12054	0.265742
Gm43604	0.00142781	1.16859	0.121285	0.267265
Gm15517	0.0014368	1.16677	0.121652	0.267956
Gm38948	0.00141502	1.15959	0.123108	0.271044
4930507D05Rik	0.00140544	1.15821	0.123389	0.271543
Gpr12	0.00139833	1.15635	0.123768	0.272257
4933427E13Rik	0.00141379	1.15583	0.123876	0.272375
Gm30382	0.00141061	1.15445	0.124157	0.272873
Acot3	0.00140503	1.14395	0.126321	0.277507
Fpgt	0.0013916	1.14126	0.126881	0.278613
Gm45606	0.00138084	1.14013	0.127117	0.27901
9430002A10Rik	0.00139411	1.13852	0.127452	0.279622
Klhl11	0.00138234	1.13794	0.127573	0.279765
Apold1	0.00137934	1.13128	0.128968	0.282701
Gm32051	0.00138991	1.12873	0.129505	0.283754
Il17f	0.00136394	1.12371	0.130568	0.285957
Mcoln3	0.00136345	1.11991	0.131376	0.287597
1700096K18Rik	0.00136941	1.11965	0.131432	0.287597
G730003C15Rik	0.001362	1.11739	0.131913	0.288524
Cyp2j11	0.00137369	1.1157	0.132275	0.289189
4933406P04Rik	0.00135804	1.11195	0.13308	0.290822
AC154428.1	0.00136589	1.10995	0.13351	0.291633
B430306N03Rik	0.00134909	1.09943	0.135791	0.296487
Gm45051	0.001339	1.09601	0.136538	0.297987
Gm8909	0.00132366	1.09561	0.136626	0.298049
A630072M18Rik	0.00133969	1.08859	0.138168	0.301272
Gm45321	0.00132108	1.08834	0.138224	0.301272
B830042I05Rik	0.00132966	1.08256	0.139503	0.303928
Gm26790	0.00131374	1.07771	0.140582	0.306146
Ovol3	0.00131473	1.07593	0.140979	0.306876
Gm2721	0.00131532	1.07551	0.141073	0.306948
Mettl4	0.00130342	1.06842	0.142666	0.310279
Nxnl2	0.00129863	1.06296	0.143901	0.312828
Ltc4s	0.00129522	1.05992	0.144591	0.314105
BC043934	0.00128299	1.05982	0.144614	0.314105
2210406O10Rik	0.00129721	1.05756	0.145129	0.315087
Nox3	0.00129742	1.05632	0.14541	0.31556
AL590144.2	0.00128656	1.05459	0.145806	0.316282
6430710C18Rik	0.00128163	1.0473	0.147482	0.319778
Theg	0.00128116	1.04003	0.149163	0.323283
Higd1b	0.00127098	1.03531	0.150262	0.325524
Il1a	0.00125859	1.03331	0.15073	0.326378
Gm33111	0.00126048	1.03307	0.150787	0.326378
Fa2h	0.00125918	1.03242	0.150938	0.326564
Gm34006	0.00124682	1.03073	0.151333	0.327278
Gm17949	0.00124583	1.01983	0.153905	0.332691
1700024B18Rik	0.00122463	1.01956	0.15397	0.332691
Gdap10	0.00121451	1.01425	0.155231	0.335272
Gm12790	0.0012254	1.00454	0.15756	0.340156
Gm13977	0.0012303	1.00325	0.157871	0.340679
Oxgr1	0.00123448	1.00085	0.158451	0.341681
Gm26580	0.00121534	1.00076	0.158472	0.341681
Gm13205	0.00122115	0.994863	0.159902	0.344615
Tnfrsf18	0.00122414	0.994505	0.159988	0.344654
Ctxn3	0.00122872	0.990965	0.160851	0.346364
Gm34304	0.00117541	0.984247	0.162497	0.349757
Ascl2	0.00117605	0.982001	0.16305	0.350795
Htr1d	0.00120258	0.977837	0.164077	0.352855
Olfr905	0.00117627	0.977438	0.164176	0.352915
Zfp78	0.0011934	0.97469	0.164857	0.354227
Gm16133	0.00118222	0.971865	0.165559	0.355582
1700028K03Rik	0.00117529	0.966108	0.166995	0.358512
Gm30411	0.00118836	0.963783	0.167577	0.359608
Mtnr1a	0.00117468	0.962671	0.167856	0.360052
Wfdc3	0.00117489	0.959419	0.168674	0.361651
Fam240a	0.0011733	0.959093	0.168756	0.361672
Gm12144	0.0011828	0.955184	0.169742	0.36363
Togaram2	0.00115963	0.945674	0.172157	0.368551
Gm47262	0.00115776	0.945559	0.172187	0.368551
9130221F21Rik	0.00116326	0.93928	0.173794	0.371675
Gm17215	0.00115067	0.939274	0.173795	0.371675
Pram1	0.00113248	0.93183	0.175712	0.375614
Olfr50	0.00114832	0.930703	0.176004	0.376076
Gm43848	0.00112846	0.930153	0.176146	0.37622
Fam124b	0.00114025	0.929178	0.176399	0.376598
2010005H15Rik	0.00114003	0.928379	0.176606	0.376879
Gm20324	0.00113133	0.927116	0.176933	0.377417
9430037G07Rik	0.0011237	0.92042	0.178677	0.380974
Ifit1	0.00110798	0.915492	0.179967	0.383561
Qrfpr	0.00111156	0.907675	0.182025	0.387782
Olfr710	0.00110535	0.905398	0.182627	0.3889
Gm27207	0.00109274	0.901501	0.183661	0.390934
Gimap5	0.00109666	0.898563	0.184443	0.392431
1600027J07Rik	0.00108994	0.898259	0.184524	0.392437
Gm5086	0.00108803	0.89609	0.185102	0.393452
Pcdhb16	0.0010919	0.895879	0.185159	0.393452
9530026F06Rik	0.00109511	0.888153	0.187229	0.397683
Il11	0.00107125	0.887358	0.187443	0.397969
Gm49256	0.00107198	0.886388	0.187704	0.398354
Gm6260	0.00108789	0.883789	0.188405	0.399672
Gm45894	0.00107172	0.878863	0.189738	0.402328
Gm5751	0.00107817	0.878528	0.189828	0.402345
AC154242.1	0.00108344	0.878239	0.189907	0.402345
4930532G15Rik	0.00106707	0.872013	0.191601	0.405762
Gm39383	0.00106213	0.870356	0.192053	0.406548
Cd300lf	0.00105853	0.868862	0.192461	0.407239
Gm15222	0.00105773	0.867664	0.192789	0.40776
Nlrp4c	0.00105698	0.866051	0.193231	0.408522
Ly6g6e	0.00107325	0.865117	0.193487	0.408891
Tssk4	0.00105525	0.864501	0.193656	0.409076
Htr2b	0.00104599	0.853918	0.196575	0.415066
Gm48728	0.00103696	0.851818	0.197158	0.41612
Cfap73	0.00102522	0.847427	0.198379	0.41852
Zbtb11os1	0.00103138	0.84181	0.199947	0.421651
Zfp273	0.00101479	0.834882	0.201892	0.425573
Gm26578	0.00101703	0.830844	0.203031	0.427793
9230105E05Rik	0.00100672	0.819759	0.206177	0.434239
Gm48775	0.000978229	0.81723	0.206898	0.435576
Gm17058	0.00100363	0.815988	0.207253	0.436139
Gm17634	0.0010045	0.811197	0.208626	0.438844
Olfr869	0.000972786	0.805487	0.210269	0.442114
Gm29811	0.000986236	0.804023	0.210692	0.442774
Cort	0.000980385	0.803752	0.21077	0.442774
Gm34059	0.000983952	0.803479	0.210849	0.442774
Gm26826	0.000987252	0.802995	0.210989	0.442881
Siglech	0.000969154	0.800117	0.211822	0.444443
B3galt4	0.000971921	0.796756	0.212796	0.446301
Hpse	0.000958619	0.783958	0.216532	0.453946
Drd1	0.000942824	0.782683	0.216907	0.454541
Prss45	0.000960699	0.774963	0.219181	0.459114
Gm46348	0.000950299	0.773444	0.21963	0.459862
Npffr1	0.000944824	0.772424	0.219932	0.460301
Gm12531	0.000931404	0.767993	0.221246	0.462857
Lsmem2	0.000934275	0.766872	0.221579	0.46336
Gm20268	0.000939856	0.766493	0.221691	0.463402
Gm40557	0.000946987	0.765405	0.222015	0.463855
Gm39662	0.000926911	0.765141	0.222094	0.463855
4930441J16Rik	0.000928863	0.758872	0.223965	0.467567
Rbm46	0.000923292	0.756344	0.224722	0.468951
Tph1	0.000919797	0.75473	0.225205	0.469765
Gm31508	0.000920441	0.753593	0.225547	0.470281
Ccl12	0.000901302	0.744207	0.228376	0.475981
Zfp92	0.000916619	0.743315	0.228646	0.476345
Ccdc129	0.000893825	0.739458	0.229814	0.478581
4930517L18Rik	0.000898046	0.736448	0.230729	0.480286
Gm4793	0.00092333	0.734625	0.231284	0.48124
1700014L14Rik	0.000873162	0.719211	0.236005	0.49086
1700055D18Rik	0.000876465	0.717095	0.236658	0.492012
AC166995.1	0.00085486	0.71351	0.237765	0.493959
Casp4	0.000867215	0.713424	0.237792	0.493959
Gpam	0.000869645	0.71074	0.238623	0.495479
Gm11615	0.000872264	0.707691	0.239569	0.497237
Gm15408	0.000863068	0.703413	0.240899	0.499791
Pcdhb17	0.000855581	0.700651	0.24176	0.501369
Gm40765	0.000826239	0.69072	0.244871	0.50761
Gm16386	0.000839983	0.688957	0.245425	0.508548
Gsc2	0.000834606	0.686185	0.246298	0.510146
Gm26706	0.000841938	0.685388	0.246549	0.510454
9230112D13Rik	0.000838347	0.679025	0.248561	0.514406
Carlr	0.000823851	0.676711	0.249295	0.515711
Gm15825	0.000821668	0.673609	0.25028	0.517535
Gm20275	0.000808808	0.66651	0.252543	0.521998
Gm49340	0.000817897	0.66181	0.254047	0.52489
Gm46440	0.000800878	0.65517	0.256179	0.529077
5830454E08Rik	0.000802699	0.652799	0.256943	0.530435
Gm49092	0.000783387	0.648199	0.258428	0.533281
Gm3693	0.000790156	0.647274	0.258727	0.533679
Vmn2r33	0.000792046	0.646944	0.258834	0.533679
Gm12925	0.000793262	0.644541	0.259612	0.534897
8430432A02Rik	0.000784185	0.644458	0.259639	0.534897
Gm16137	0.000784969	0.642424	0.260299	0.536036
C920006O11Rik	0.000783452	0.640535	0.260912	0.536942
Tlr1	0.000783254	0.640407	0.260954	0.536942
Lrat	0.000786739	0.639704	0.261183	0.536978
Cxcl9	0.000782369	0.639692	0.261186	0.536978
Efhd1	0.000767653	0.626522	0.265486	0.545595
Cideb	0.000770674	0.626028	0.265648	0.545703
Impg2	0.000763186	0.625673	0.265765	0.545718
Ccdc158	0.000758063	0.620194	0.267565	0.549189
Mfsd4b4	0.000755887	0.619316	0.267854	0.549557
Gm39526	0.00074999	0.617698	0.268387	0.550425
Uba1y	0.000765747	0.616987	0.268622	0.55068
Cdhr3	0.000751512	0.616629	0.26874	0.550696
Gm27204	0.000755435	0.615721	0.269039	0.551084
Gm16754	0.00075423	0.614416	0.26947	0.551741
Gm47979	0.000764652	0.613526	0.269764	0.552117
AC129328.1	0.000758771	0.611007	0.270598	0.553374
Glt28d2	0.000747738	0.611	0.2706	0.553374
Dcst1	0.000733497	0.605475	0.272432	0.556892
2310016G11Rik	0.00073498	0.601752	0.27367	0.559194
E130311K13Rik	0.000733163	0.599914	0.274282	0.560216
Zfp595	0.000732456	0.597008	0.275251	0.561966
Zfp52	0.000726938	0.596057	0.275569	0.562202
Gm49077	0.000728889	0.595989	0.275591	0.562202
2510017J16Rik	0.000726854	0.595001	0.275921	0.562646
Gm15232	0.000728482	0.593687	0.276361	0.563152
Hist1h2bp	0.00072466	0.593585	0.276395	0.563152
Mirt1	0.00072395	0.592599	0.276725	0.563594
6030440G07Rik	0.000721704	0.589854	0.277644	0.565237
Mindy4b-ps	0.000705941	0.585846	0.278989	0.567718
Gm1113	0.000722165	0.585546	0.27909	0.567718
Tmc3	0.000708991	0.580364	0.280835	0.571034
1700052H01Rik	0.000701465	0.579651	0.281075	0.571291
Txndc2	0.000702037	0.575659	0.282423	0.573797
Gm31409	0.000688417	0.573721	0.283078	0.574861
A430046D13Rik	0.000696737	0.573431	0.283177	0.574861
Nudt12os	0.000699073	0.572471	0.283501	0.575287
Dnajc28	0.000687593	0.56334	0.286602	0.581342
AA467197	0.000685497	0.557143	0.288715	0.585391
Dlx4	0.00067117	0.55293	0.290156	0.587992
Gm28095	0.000682559	0.552704	0.290233	0.587992
Gm13199	0.000672952	0.550703	0.290919	0.589143
Pars2	0.000672203	0.549546	0.291315	0.589707
Gm48715	0.000664769	0.546823	0.29225	0.59136
Cyb561d1	0.000667743	0.545184	0.292814	0.59226
Spsb2	0.000665872	0.544294	0.29312	0.59264
Map7d3	0.000662126	0.543644	0.293343	0.592808
Gnat3	0.000669917	0.543363	0.29344	0.592808
Tgm7	0.000660445	0.542896	0.293601	0.592893
Olfr150	0.000661607	0.541858	0.293958	0.593375
Scn4b	0.000657074	0.539101	0.294909	0.595054
Gm13049	0.00065051	0.535027	0.296316	0.597651
Gm4166	0.000646779	0.528643	0.298526	0.601868
Gm42711	0.000655471	0.527843	0.298804	0.602185
Gm26515	0.000634904	0.518797	0.301951	0.608282
Gm38304	0.000623984	0.515297	0.303173	0.610497
Tas1r3	0.000617069	0.503384	0.307347	0.618654
A430073D23Rik	0.000614573	0.502915	0.307512	0.618737
Gm30146	0.000610428	0.500179	0.308475	0.620424
Bcl2a1b	0.000605131	0.493752	0.310741	0.62473
Gm5065	0.000599925	0.492088	0.311329	0.625661
4933404K13Rik	0.00059118	0.483923	0.31422	0.631218
Gm26640	0.000590124	0.483201	0.314477	0.631479
Gpr183	0.000589772	0.482363	0.314774	0.631822
Gm35101	0.000579493	0.473931	0.317775	0.637349
N4bp2l1	0.000577391	0.473909	0.317782	0.637349
Gm43403	0.000568921	0.467197	0.320179	0.641899
1700008P02Rik	0.000562314	0.46588	0.320651	0.642586
Gm45307	0.000570503	0.464879	0.321009	0.643047
4933411E08Rik	0.00056393	0.463272	0.321585	0.6438
Rwdd2b	0.000565213	0.463111	0.321642	0.6438
AC123870.1	0.000563032	0.459726	0.322856	0.645971
Oas2	0.000558006	0.453726	0.325013	0.650026
A930041C12Rik	0.000545278	0.446255	0.327707	0.655151
Gm14532	0.000543366	0.445667	0.327919	0.655313
Gm26603	0.000550292	0.442092	0.329211	0.657634
Clec1a	0.000536923	0.440452	0.329805	0.658556
Lrrc30	0.000529296	0.43906	0.330309	0.659299
Mdh1b	0.000516933	0.421467	0.336707	0.671802
Prr29	0.000509667	0.418894	0.337647	0.673408
Gm44148	0.000505979	0.417966	0.337986	0.673623
Gm17477	0.000509454	0.417862	0.338024	0.673623
Phtf1os	0.000511661	0.417307	0.338227	0.673759
Pglyrp4	0.000507115	0.414047	0.33942	0.675866
Pex11g	0.000503405	0.410672	0.340657	0.678059
Gm14019	0.000495225	0.40415	0.343051	0.682553
6530409C15Rik	0.000494771	0.402973	0.343484	0.683142
Gm26895	0.000490816	0.399362	0.344813	0.685514
Gm45609	0.000481063	0.396307	0.345939	0.687479
4833412C05Rik	0.000481588	0.391875	0.347575	0.690456
Mtcp1	0.00047324	0.3893	0.348527	0.692071
Pcdhb10	0.000467971	0.381375	0.351463	0.693891
6720483E21Rik	0.000462679	0.380005	0.351971	0.693891
Sash3	0.000464727	0.379182	0.352276	0.693891
Gm45509	0.000464285	0.378379	0.352575	0.693891
Gm15221	0.000450425	0.372262	0.354849	0.693891
Cyb5d2	0.000447565	0.366166	0.357121	0.693891
E030044B06Rik	0.000447468	0.365918	0.357213	0.693891
AL589692.1	0.000443459	0.365625	0.357322	0.693891
C130060C02Rik	0.000447547	0.364774	0.35764	0.693891
Hcst	0.000444414	0.362767	0.358389	0.693891
Tlr5	0.000442244	0.36043	0.359263	0.693891
Gpat2	0.000445551	0.359878	0.359469	0.693891
Hbq1a	0.00043635	0.354432	0.361507	0.693891
Gm16152	0.000435209	0.351981	0.362426	0.693891
Dppa1	0.000423376	0.349832	0.363233	0.693891
Ebi3	0.000427927	0.349456	0.363374	0.693891
Ltb4r1	0.000422641	0.348133	0.36387	0.693891
Slc46a2	0.000423526	0.347574	0.36408	0.693891
Gm5741	0.000423941	0.347045	0.364279	0.693891
Gm48091	0.000415936	0.342066	0.36615	0.693891
Cd300c2	0.000414672	0.338804	0.367379	0.693891
Gm5544	0.000410709	0.335272	0.36871	0.693891
Gm37306	0.000411027	0.334544	0.368985	0.693891
Apol10a	0.00040386	0.333613	0.369336	0.693891
1700016C15Rik	0.000405982	0.332921	0.369597	0.693891
Ccna1	0.000403903	0.331513	0.370128	0.693891
1700010I14Rik	0.000399187	0.324191	0.372897	0.693891
Prr33	0.000394977	0.323428	0.373186	0.693891
Gm26836	0.000394136	0.323261	0.373249	0.693891
Gm45842	0.000385494	0.321034	0.374092	0.693891
A730045E13Rik	0.000386826	0.316097	0.375964	0.693891
Gm38025	0.000382346	0.310818	0.377969	0.693891
Abhd3	0.00037892	0.309369	0.37852	0.693891
Gm7467	0.000375936	0.308337	0.378913	0.693891
Mesp1	0.000371997	0.307625	0.379184	0.693891
Gm35549	0.000363313	0.295326	0.383872	0.693891
Olfr432	0.000345221	0.293168	0.384697	0.693891
Gm13594	0.000360684	0.292295	0.38503	0.693891
Gm31513	0.000351168	0.288964	0.386304	0.693891
Gm10732	0.000348591	0.287797	0.386751	0.693891
Ms4a2	0.000356768	0.286849	0.387114	0.693891
Gm43192	0.000353225	0.286718	0.387164	0.693891
Nmu	0.000351136	0.280425	0.389576	0.693891
Vpreb1	0.000343349	0.27963	0.389881	0.693891
Rnf138rt1	0.000337442	0.276582	0.39105	0.693891
Gm26632	0.000327205	0.272986	0.392432	0.693891
Gm11464	0.000335564	0.271873	0.39286	0.693891
Gm40968	0.000333989	0.271078	0.393166	0.693891
Zfp112	0.000328584	0.269292	0.393853	0.693891
A630023A22Rik	0.00032559	0.268735	0.394067	0.693891
Gm11739	0.000326362	0.267337	0.394605	0.693891
Myadml2	0.000314716	0.256107	0.398934	0.693891
4732496C06Rik	0.000313656	0.255917	0.399007	0.693891
Them7	0.000308406	0.253235	0.400043	0.693891
Gm38155	0.000304819	0.250375	0.401149	0.693891
Ube2u	0.000307668	0.250086	0.401261	0.693891
Mcemp1	0.000303511	0.248571	0.401846	0.693891
4930522L14Rik	0.000298933	0.246231	0.402752	0.693891
Gm44788	0.00030468	0.245432	0.403061	0.693891
2810414N06Rik	0.00029813	0.244716	0.403338	0.693891
Gm49156	0.000295311	0.244357	0.403477	0.693891
Gm11373	0.000300726	0.244261	0.403515	0.693891
4930579P08Rik	0.000295299	0.243569	0.403782	0.693891
B130006D01Rik	0.00029736	0.242547	0.404178	0.693891
Gm11335	0.000293473	0.238572	0.405719	0.693891
C530044C16Rik	0.000290102	0.237355	0.406191	0.693891
Olfr1417	0.000290698	0.236995	0.40633	0.693891
Bcas3os1	0.00027888	0.231763	0.408361	0.693891
Gm40918	0.000283675	0.231345	0.408523	0.693891
Vwde	0.000287977	0.227007	0.410209	0.693891
Gm49201	0.000272123	0.222357	0.412018	0.693891
Gm13780	0.000270427	0.220937	0.412571	0.693891
Slc26a9	0.000253709	0.208906	0.417261	0.693891
Igsf23	0.00024399	0.198803	0.421208	0.693891
Gm39822	0.000228592	0.187476	0.425644	0.693891
Gm49085	0.000223763	0.183331	0.427269	0.693891
4930509E16Rik	0.000220244	0.179049	0.42895	0.693891
Gm47771	0.000216885	0.1779	0.429401	0.693891
Gm10584	0.000208334	0.171952	0.431738	0.693891
Zfp119a	0.000209122	0.170909	0.432148	0.693891
Gm48488	0.000204433	0.169846	0.432566	0.693891
AC127568.1	0.000199691	0.162708	0.435374	0.693891
D6Ertd527e	0.000200498	0.162322	0.435526	0.693891
Gm17275	0.000198452	0.161987	0.435658	0.693891
Gm47512	0.000193045	0.158706	0.43695	0.693891
Klra4	0.000184521	0.152962	0.439214	0.693891
Gm26789	0.00018435	0.149972	0.440393	0.693891
Spata4	0.000181298	0.147875	0.441221	0.693891
Ifi205	0.000176313	0.144491	0.442556	0.693891
Gm16617	0.000174862	0.143497	0.442949	0.693891
Gm49097	0.000173025	0.142118	0.443493	0.693891
Snx20	0.000173521	0.14181	0.443615	0.693891
AC126280.1	0.000170901	0.140613	0.444088	0.693891
A430105I19Rik	0.000170718	0.140455	0.44415	0.693891
Tlx1os	0.000167047	0.136918	0.445548	0.693891
Kcna1	0.000165265	0.136711	0.44563	0.693891
G630064G18Rik	0.000166126	0.136002	0.44591	0.693891
Mgst2	0.000164073	0.134738	0.44641	0.693891
Gm26742	0.000163787	0.134334	0.446569	0.693891
Hist2h3c1	0.00016025	0.131957	0.447509	0.693891
Gm12802	0.000158841	0.131009	0.447884	0.693891
Gm34933	0.000158279	0.130355	0.448143	0.693891
Tnfaip3	0.000158873	0.130102	0.448243	0.693891
Gm47770	0.000158805	0.129845	0.448344	0.693891
Gm33819	0.000156135	0.127636	0.449218	0.693891
Arhgef38	0.000153628	0.126266	0.449761	0.693891
Gm44532	0.00015018	0.123742	0.45076	0.693891
Gm15477	0.000148929	0.12153	0.451636	0.693891
Prr27	0.000148125	0.121183	0.451773	0.693891
C030010L15Rik	0.000148073	0.119898	0.452282	0.693891
D830025C05Rik	0.00014559	0.119502	0.452439	0.693891
Gm47695	0.000146044	0.118148	0.452975	0.693891
Sel1l2	0.000137842	0.11324	0.45492	0.693891
Txk	0.000137595	0.112797	0.455096	0.693891
F420014N23Rik	0.000138319	0.112732	0.455122	0.693891
4831440E17Rik	0.000137679	0.110991	0.455812	0.693891
Gm3127	0.00013314	0.108988	0.456606	0.693891
Btla	0.000130776	0.107202	0.457314	0.693891
Gm41031	0.000129198	0.107089	0.457359	0.693891
Gm47034	0.000129281	0.106958	0.457411	0.693891
St6galnac1	0.000127671	0.105683	0.457917	0.693891
Meioc	0.000126732	0.102487	0.459185	0.693891
Slc9a3	0.000120582	0.0988365	0.460634	0.693891
Gm43101	0.000115861	0.0947572	0.462254	0.693891
Kcnd3os	0.000107322	0.0889837	0.464547	0.693891
Tubal3	0.000103085	0.0842208	0.46644	0.693891
Olfr796	9.27863e-05	0.0743208	0.470378	0.693891
Gm14167	8.67047e-05	0.0713519	0.471559	0.693891
Gm26764	7.6991e-05	0.0635185	0.474677	0.693891
Gm26536	7.50354e-05	0.0612954	0.475562	0.693891
1700027A15Rik	7.25423e-05	0.0599617	0.476093	0.693891
Pcdhb9	6.65643e-05	0.054396	0.47831	0.693891
Hnmt	6.65153e-05	0.054006	0.478465	0.693891
Gm26910	6.38919e-05	0.0523776	0.479114	0.693891
Gm13078	5.94301e-05	0.0484935	0.480661	0.693891
Hoxb1	5.55071e-05	0.045475	0.481864	0.693891
4930434B07Rik	5.28967e-05	0.0434149	0.482685	0.693891
Gm26953	3.5023e-05	0.0286864	0.488557	0.693891
5031415H12Rik	3.30082e-05	0.0275333	0.489017	0.693891
Gm26860	3.10887e-05	0.0260028	0.489628	0.693891
Gbp7	2.85258e-05	0.023236	0.490731	0.693891
Gm14168	2.34236e-05	0.0192696	0.492313	0.693891
Gjb5	2.38356e-05	0.019163	0.492356	0.693891
Gm16537	2.33062e-05	0.0190541	0.492399	0.693891
Gm47438	2.17123e-05	0.0178317	0.492887	0.693891
9130015G15Rik	2.16482e-05	0.0177565	0.492917	0.693891
Aqp2	1.84524e-05	0.0150695	0.493988	0.693891
Gm9125	1.31667e-05	0.0115043	0.495411	0.693891
Vmn1r42	1.05935e-05	0.00872423	0.49652	0.693891
Gm38944	9.67067e-06	0.00787441	0.496859	0.693891
Gm20939	7.11989e-06	0.00583339	0.497673	0.693891
Slc16a8	4.87066e-06	0.00396836	0.498417	0.693891
Gm27030	4.67642e-06	0.00383621	0.49847	0.693891
Gm30624	3.55929e-06	0.00290134	0.498843	0.693891
Hrh4	-1.40873e-07	-0.000114901	0.500046	0.693891
Gm6598	-2.31439e-06	-0.00191317	0.500763	0.693891
Padi3	-3.08102e-06	-0.00252184	0.501006	0.693891
Xkr9	-5.73438e-06	-0.00471557	0.501881	0.693891
Cst6	-6.79525e-06	-0.00557619	0.502225	0.693891
Gm17039	-7.05668e-06	-0.00574775	0.502293	0.693891
1110002J07Rik	-7.95292e-06	-0.00639596	0.502552	0.693891
1700031L13Rik	-1.27621e-05	-0.0092695	0.503698	0.693891
Vmn1r78	-1.79636e-05	-0.0125588	0.50501	0.693891
Gm14254	-1.76005e-05	-0.0156804	0.506255	0.693891
Gm48648	-1.99378e-05	-0.0162792	0.506494	0.693891
Gm17234	-2.0218e-05	-0.0162799	0.506494	0.693891
Prl2a1	-2.13133e-05	-0.0171209	0.50683	0.693891
Gm47761	-2.22936e-05	-0.0183757	0.50733	0.693891
Vpreb2	-2.43475e-05	-0.0192272	0.50767	0.693891
Gm29125	-2.47932e-05	-0.0203686	0.508125	0.693891
4933411K16Rik	-2.68203e-05	-0.0217421	0.508673	0.693891
Gm47614	-2.60708e-05	-0.0219438	0.508754	0.693891
Gm45515	-2.80148e-05	-0.0227866	0.50909	0.693891
1700100I10Rik	-2.85309e-05	-0.0231791	0.509246	0.693891
Gm30484	-2.79382e-05	-0.023225	0.509265	0.693891
Vmn2r108	-2.77978e-05	-0.0233159	0.509301	0.693891
4933402J15Rik	-2.77129e-05	-0.0234456	0.509353	0.693891
D5Ertd605e	-2.97302e-05	-0.02445	0.509753	0.693891
Olfr466	-3.044e-05	-0.0255873	0.510207	0.693891
Mup11	-3.18573e-05	-0.0255909	0.510208	0.693891
Olfr798	-3.14894e-05	-0.025774	0.510281	0.693891
Gm15996	-3.13109e-05	-0.0258934	0.510329	0.693891
Gm47524	-3.35537e-05	-0.0261052	0.510413	0.693891
Gm32846	-3.14411e-05	-0.0262577	0.510474	0.693891
AC165953.3	-3.31444e-05	-0.0263278	0.510502	0.693891
Hmgb4	-3.35381e-05	-0.0265386	0.510586	0.693891
Gm41276	-3.26626e-05	-0.0266036	0.510612	0.693891
1700074H08Rik	-3.27415e-05	-0.0276109	0.511014	0.693891
Gm33424	-3.34743e-05	-0.0276825	0.511042	0.693891
Olfr59	-3.38927e-05	-0.0277366	0.511064	0.693891
Gm21083	-3.47019e-05	-0.0282258	0.511259	0.693891
Gm17196	-3.24835e-05	-0.0284537	0.51135	0.693891
Olfr1356	-3.53294e-05	-0.028629	0.51142	0.693891
Gm37876	-3.45704e-05	-0.0286554	0.51143	0.693891
1810009J06Rik	-3.31992e-05	-0.0287193	0.511456	0.693891
Gm29433	-3.57089e-05	-0.0290934	0.511605	0.693891
Gm13185	-3.68366e-05	-0.0291605	0.511632	0.693891
Igkv6-29	-3.59127e-05	-0.0292106	0.511652	0.693891
Gm16054	-3.66479e-05	-0.0294597	0.511751	0.693891
Trav9n-1	-3.55996e-05	-0.0295907	0.511803	0.693891
Olfr1201	-3.52406e-05	-0.0296338	0.51182	0.693891
Gm44199	-3.63354e-05	-0.0297026	0.511848	0.693891
Olfr1138	-3.70385e-05	-0.0297529	0.511868	0.693891
Gm49375	-3.61826e-05	-0.0301191	0.512014	0.693891
Gm30808	-3.69337e-05	-0.0301917	0.512043	0.693891
Gm49293	-3.59159e-05	-0.0302305	0.512058	0.693891
Klri2	-3.73808e-05	-0.030608	0.512209	0.693891
Olfr658	-3.75841e-05	-0.0310813	0.512398	0.693891
Pcdha12	-3.77971e-05	-0.0315318	0.512577	0.693891
Gm15416	-4.01367e-05	-0.0315545	0.512586	0.693891
Olfr346	-3.88195e-05	-0.0316495	0.512624	0.693891
Gm47177	-3.98239e-05	-0.031796	0.512683	0.693891
Gm9913	-4.02286e-05	-0.0318456	0.512702	0.693891
Gm45241	-3.83885e-05	-0.0318816	0.512717	0.693891
Gm13209	-3.91475e-05	-0.031895	0.512722	0.693891
Ighv6-6	-3.961e-05	-0.0321101	0.512808	0.693891
Igkv19-93	-4.02855e-05	-0.0322194	0.512851	0.693891
Rhox9	-3.82344e-05	-0.0322737	0.512873	0.693891
C130013H08Rik	-3.9799e-05	-0.0322973	0.512883	0.693891
Gm47877	-3.90143e-05	-0.032339	0.512899	0.693891
Gm42604	-4.00625e-05	-0.0324769	0.512954	0.693891
1700108J01Rik	-4.09317e-05	-0.0325135	0.512969	0.693891
Nron	-4.03225e-05	-0.0325274	0.512974	0.693891
Gm34302	-3.77678e-05	-0.0325687	0.512991	0.693891
Olfr110	-4.03427e-05	-0.0325944	0.513001	0.693891
Gm12910	-4.03366e-05	-0.0326992	0.513043	0.693891
Olfr1316	-3.98185e-05	-0.0327124	0.513048	0.693891
Olfr711	-4.03632e-05	-0.0329404	0.513139	0.693891
1700120C18Rik	-4.10568e-05	-0.0330137	0.513168	0.693891
Olfr1219	-4.11506e-05	-0.0330232	0.513172	0.693891
D630029K05Rik	-4.0618e-05	-0.0330931	0.5132	0.693891
Gm10439	-4.06917e-05	-0.0330978	0.513202	0.693891
4921515L22Rik	-3.85877e-05	-0.0332758	0.513273	0.693891
Gm4858	-4.14803e-05	-0.0332878	0.513277	0.693891
Gm6961	-4.18409e-05	-0.0335772	0.513393	0.693891
Gm44692	-4.12995e-05	-0.0336714	0.51343	0.693891
Olfr329-ps	-4.17875e-05	-0.0337617	0.513466	0.693891
Gm26654	-4.19929e-05	-0.0338134	0.513487	0.693891
Gm14011	-4.19998e-05	-0.0339332	0.513535	0.693891
Gm10277	-4.15362e-05	-0.0340069	0.513564	0.693891
Gm42575	-4.11516e-05	-0.0340315	0.513574	0.693891
Ubd	-4.20183e-05	-0.0341767	0.513632	0.693891
Olfr483	-3.84368e-05	-0.0341913	0.513638	0.693891
Gm26581	-4.60438e-05	-0.0341944	0.513639	0.693891
Gm44079	-4.08194e-05	-0.0343251	0.513691	0.693891
Egr4	-4.09129e-05	-0.0343473	0.5137	0.693891
Olfr1284	-3.91253e-05	-0.034378	0.513712	0.693891
Gm15704	-4.1608e-05	-0.034449	0.51374	0.693891
Olfr812	-4.30437e-05	-0.0346594	0.513824	0.693891
Ly6i	-4.25123e-05	-0.0346942	0.513838	0.693891
Fam216b	-4.25149e-05	-0.0346963	0.513839	0.693891
Gm27016	-4.37509e-05	-0.0348126	0.513885	0.693891
Olfr983	-4.2724e-05	-0.034867	0.513907	0.693891
A830036E02Rik	-4.2029e-05	-0.0348714	0.513909	0.693891
Olfr1298	-4.2609e-05	-0.0351208	0.514008	0.693891
Olfr1009	-4.18611e-05	-0.0351876	0.514035	0.693891
Pate1	-4.44186e-05	-0.0352834	0.514073	0.693891
Tlr11	-4.26961e-05	-0.0353088	0.514083	0.693891
Dmrtc1b	-4.29604e-05	-0.0355273	0.51417	0.693891
Gm13322	-4.47252e-05	-0.0357701	0.514267	0.693891
Gm15334	-4.32543e-05	-0.0357704	0.514267	0.693891
Gm47738	-4.40472e-05	-0.0358869	0.514314	0.693891
4930444E06Rik	-4.43401e-05	-0.0359447	0.514337	0.693891
Gm34611	-4.57211e-05	-0.0361936	0.514436	0.693891
Gm43131	-4.43792e-05	-0.0362177	0.514446	0.693891
Gm13119	-4.37513e-05	-0.0362409	0.514455	0.693891
Gm28319	-4.49049e-05	-0.0364025	0.514519	0.693891
Olfr1261	-4.59835e-05	-0.0364499	0.514538	0.693891
Gm16193	-4.54152e-05	-0.0366221	0.514607	0.693891
Cd300ld3	-4.31804e-05	-0.0371188	0.514805	0.693891
Pcdha8	-4.65758e-05	-0.0371533	0.514819	0.693891
Sucnr1	-4.48915e-05	-0.0372464	0.514856	0.693891
Gm15961	-4.65071e-05	-0.0372585	0.514861	0.693891
Spata19	-4.43571e-05	-0.0373393	0.514893	0.693891
Gm42678	-4.55209e-05	-0.0373559	0.514899	0.693891
Gm42538	-4.27311e-05	-0.0375463	0.514975	0.693891
H2al2a	-4.45125e-05	-0.0376585	0.51502	0.693891
Ube2uos	-4.56008e-05	-0.0377109	0.515041	0.693891
Igkv7-33	-4.6884e-05	-0.0379431	0.515133	0.693891
Gm12227	-4.67757e-05	-0.0382089	0.515239	0.693891
9430069I07Rik	-4.73975e-05	-0.0384232	0.515325	0.693891
Gm47049	-4.71424e-05	-0.0384728	0.515345	0.693891
4930452G13Rik	-4.73091e-05	-0.0385418	0.515372	0.693891
Olfr809	-4.72282e-05	-0.0385428	0.515373	0.693891
Gm13115	-4.61562e-05	-0.0385469	0.515374	0.693891
Olfr628	-4.91038e-05	-0.0387378	0.51545	0.693891
Ighv5-15	-4.83248e-05	-0.038817	0.515482	0.693891
Olfr143	-4.31447e-05	-0.0388487	0.515494	0.693891
Olfr1432	-4.70334e-05	-0.0388956	0.515513	0.693891
A230083G16Rik	-4.72008e-05	-0.0390254	0.515565	0.693891
Gm5678	-4.73759e-05	-0.0391789	0.515626	0.693891
Gm28192	-4.88535e-05	-0.039283	0.515668	0.693891
Gm6588	-4.82255e-05	-0.0393567	0.515697	0.693891
Gm10688	-4.91242e-05	-0.0395333	0.515767	0.693891
Vmn2r29	-4.88648e-05	-0.0396127	0.515799	0.693891
Olfr513	-4.68739e-05	-0.0399788	0.515945	0.693891
Gm44020	-4.56602e-05	-0.04012	0.516001	0.693891
Gm12496	-4.93998e-05	-0.0401807	0.516025	0.693891
Prss2	-5.00631e-05	-0.040283	0.516066	0.693891
Gm28760	-4.96893e-05	-0.0404161	0.516119	0.693891
Vmn1r47	-5.03726e-05	-0.0404239	0.516122	0.693891
I830134H01Rik	-5.05447e-05	-0.0405216	0.516161	0.693891
Tchhl1	-5.11736e-05	-0.0407187	0.51624	0.693891
Gm36546	-4.9272e-05	-0.0407469	0.516251	0.693891
Spata18	-5.04642e-05	-0.0408824	0.516305	0.693891
Gm47804	-4.92758e-05	-0.040884	0.516306	0.693891
Olfr1380	-5.08745e-05	-0.0408895	0.516308	0.693891
4930579M01Rik	-4.8083e-05	-0.0409408	0.516328	0.693891
Olfr187	-5.01883e-05	-0.0409585	0.516336	0.693891
Olfr603	-5.15691e-05	-0.0409633	0.516337	0.693891
Gm12065	-4.93963e-05	-0.0409841	0.516346	0.693891
H2al3	-5.00215e-05	-0.0410946	0.51639	0.693891
Khdc3	-5.14739e-05	-0.041244	0.516449	0.693891
Gm29065	-5.23269e-05	-0.0414228	0.516521	0.693891
AC160993.1	-4.99774e-05	-0.0414662	0.516538	0.693891
Pcdhb13	-5.07494e-05	-0.0415156	0.516558	0.693891
Gm15700	-5.07875e-05	-0.0418621	0.516696	0.693891
Mpzl3	-5.14266e-05	-0.0418731	0.5167	0.693891
Tmem92	-4.98287e-05	-0.0419076	0.516714	0.693891
Gm47509	-5.28704e-05	-0.0419707	0.516739	0.693891
Gm43507	-5.25041e-05	-0.0420695	0.516778	0.693891
Gm2814	-5.10804e-05	-0.0421034	0.516792	0.693891
Gm26824	-5.23983e-05	-0.0421791	0.516822	0.693891
Igkv5-43	-5.11483e-05	-0.042229	0.516842	0.693891
Gm33308	-5.29038e-05	-0.0423897	0.516906	0.693891
Olfr366	-5.22427e-05	-0.0424931	0.516947	0.693891
Mmp7	-5.23077e-05	-0.0424942	0.516948	0.693891
Gm15226	-5.22577e-05	-0.0425182	0.516957	0.693891
Gm5795	-5.2673e-05	-0.0425304	0.516962	0.693891
Gm12789	-5.27809e-05	-0.0426176	0.516997	0.693891
Gm34215	-5.1503e-05	-0.0428722	0.517098	0.693891
Actl9	-5.21538e-05	-0.0432074	0.517232	0.693891
AC144408.1	-5.41018e-05	-0.0432693	0.517257	0.693891
Gm49163	-5.21354e-05	-0.0433749	0.517299	0.693891
Gm26673	-5.31846e-05	-0.0434039	0.51731	0.693891
Gm26627	-5.15498e-05	-0.0434719	0.517337	0.693891
Olfr332	-5.32947e-05	-0.0434937	0.517346	0.693891
Olfr725	-5.39285e-05	-0.0434975	0.517348	0.693891
Gm34106	-5.3886e-05	-0.0435365	0.517363	0.693891
Gm42435	-4.89152e-05	-0.0435787	0.51738	0.693891
Gm11915	-5.34995e-05	-0.0436609	0.517413	0.693891
Gm47675	-5.34096e-05	-0.0436653	0.517414	0.693891
Gm45615	-4.86443e-05	-0.0436682	0.517416	0.693891
Olfr996	-5.52629e-05	-0.043747	0.517447	0.693891
Gm26874	-5.43554e-05	-0.0437544	0.51745	0.693891
Gm48362	-5.22367e-05	-0.0437929	0.517465	0.693891
Gm43735	-5.43076e-05	-0.0438774	0.517499	0.693891
Olfr259	-5.34963e-05	-0.0439493	0.517528	0.693891
Olfr393	-5.33792e-05	-0.0440907	0.517584	0.693891
Olfr237-ps1	-5.50401e-05	-0.0441696	0.517615	0.693891
Vmn1r61	-5.07695e-05	-0.044195	0.517626	0.693891
Olfr1102	-5.42331e-05	-0.0442244	0.517637	0.693891
Gm42723	-5.48632e-05	-0.0442989	0.517667	0.693891
Reg2	-5.29203e-05	-0.044366	0.517694	0.693891
Gm5168	-5.3693e-05	-0.0444273	0.517718	0.693891
Olfr591	-5.50634e-05	-0.0445286	0.517758	0.693891
Vmn2r70	-5.39107e-05	-0.0445297	0.517759	0.693891
Gm41118	-5.50063e-05	-0.0446811	0.517819	0.693891
Gm816	-5.48056e-05	-0.0447363	0.517841	0.693891
Vmn1r35	-5.41641e-05	-0.0447927	0.517864	0.693891
Gm13872	-5.44479e-05	-0.0448388	0.517882	0.693891
9530014B07Rik	-5.44774e-05	-0.0449034	0.517908	0.693891
Gm34599	-5.60093e-05	-0.0449473	0.517925	0.693891
Gm28307	-5.57096e-05	-0.0450856	0.51798	0.693891
Gm33050	-5.19934e-05	-0.045094	0.517984	0.693891
Gm47076	-5.55357e-05	-0.0453111	0.51807	0.693891
Vmn2r85	-5.64102e-05	-0.0454085	0.518109	0.693891
Gm43713	-5.50343e-05	-0.0454124	0.518111	0.693891
Gm15406	-5.55789e-05	-0.0454265	0.518116	0.693891
Gm49120	-5.64242e-05	-0.0454508	0.518126	0.693891
Prl8a8	-5.15792e-05	-0.045461	0.51813	0.693891
Gm13703	-5.69234e-05	-0.0456809	0.518218	0.693891
Gm16019	-5.42802e-05	-0.0457007	0.518226	0.693891
4933416C03Rik	-5.38314e-05	-0.0457099	0.518229	0.693891
Gm7075	-5.73324e-05	-0.0460091	0.518349	0.693891
Gm45040	-5.66925e-05	-0.0461125	0.51839	0.693891
Gm48823	-5.44181e-05	-0.0463645	0.51849	0.693891
4930562A09Rik	-5.88177e-05	-0.0466472	0.518603	0.693891
Spag11b	-5.75655e-05	-0.0466659	0.51861	0.693891
AY761185	-5.81754e-05	-0.0467735	0.518653	0.693891
Raxos1	-5.80756e-05	-0.0468209	0.518672	0.693891
Gm43567	-5.82742e-05	-0.0468369	0.518678	0.693891
Olfr1221	-5.76951e-05	-0.0469541	0.518725	0.693891
Gm45625	-5.82716e-05	-0.0469789	0.518735	0.693891
Gm42787	-5.77321e-05	-0.0469911	0.51874	0.693891
Defb33	-5.69649e-05	-0.0470055	0.518746	0.693891
Gm31497	-5.57073e-05	-0.0470468	0.518762	0.693891
4933406J10Rik	-5.7306e-05	-0.0470955	0.518781	0.693891
Gm31752	-5.79092e-05	-0.0471096	0.518787	0.693891
Gm12364	-6.15381e-05	-0.047163	0.518808	0.693891
Gtsf1l	-5.85098e-05	-0.0472294	0.518835	0.693891
Gsta1	-5.82366e-05	-0.0473948	0.518901	0.693891
Cd163	-5.78027e-05	-0.0474829	0.518936	0.693891
Gm14014	-5.54148e-05	-0.047485	0.518937	0.693891
Gm17092	-5.71821e-05	-0.0477267	0.519033	0.693891
Gm42788	-5.94533e-05	-0.0477962	0.519061	0.693891
Olfr459	-5.86331e-05	-0.0478504	0.519082	0.693891
Gm12867	-5.88043e-05	-0.0478568	0.519085	0.693891
Gm13619	-5.88652e-05	-0.0478713	0.519091	0.693891
Cd207	-6.0457e-05	-0.0479684	0.519129	0.693891
Gm13839	-5.58613e-05	-0.0483318	0.519274	0.693891
Gm35865	-5.90705e-05	-0.0483534	0.519283	0.693891
Rfpl4b	-5.72424e-05	-0.0483838	0.519295	0.693891
Gm42839	-5.90721e-05	-0.0484764	0.519332	0.693891
Defb12	-5.92671e-05	-0.048529	0.519353	0.693891
Prr9	-5.49776e-05	-0.0486058	0.519383	0.693891
Crygd	-5.80247e-05	-0.0487168	0.519428	0.693891
1700034J05Rik	-5.80854e-05	-0.04872	0.519429	0.693891
Gm21671	-5.91835e-05	-0.0487386	0.519436	0.693891
Rhox3f	-5.99046e-05	-0.0487399	0.519437	0.693891
Gm5799	-6.40304e-05	-0.0487717	0.519449	0.693891
Olfr243	-5.81836e-05	-0.0488024	0.519462	0.693891
4933433F19Rik	-6.07932e-05	-0.0488298	0.519473	0.693891
Gm43569	-6.01895e-05	-0.0488866	0.519495	0.693891
Gm12911	-6.04254e-05	-0.0489021	0.519501	0.693891
Acot5	-6.10681e-05	-0.0489147	0.519506	0.693891
Olfr746	-6.08114e-05	-0.0489388	0.519516	0.693891
Serpina3i	-6.09675e-05	-0.0490645	0.519566	0.693891
Tbc1d22bos	-6.17153e-05	-0.0491533	0.519601	0.693891
Fam170a	-5.6267e-05	-0.0491721	0.519609	0.693891
C78283	-6.08597e-05	-0.0493095	0.519664	0.693891
Gm26579	-6.09764e-05	-0.0493481	0.519679	0.693891
Gm16130	-5.98938e-05	-0.0494795	0.519731	0.693891
Ssxb6	-6.04741e-05	-0.0494899	0.519736	0.693891
Gm48402	-6.06844e-05	-0.0496113	0.519784	0.693891
Olfr639	-6.20457e-05	-0.0496509	0.5198	0.693891
Olfr520	-6.10563e-05	-0.0498279	0.51987	0.693891
AC133505.2	-6.08775e-05	-0.049958	0.519922	0.693891
Gm11998	-6.06119e-05	-0.0500682	0.519966	0.693891
Gm12126	-6.15345e-05	-0.0500787	0.51997	0.693891
1700123L14Rik	-6.25888e-05	-0.0502273	0.520029	0.693891
Gm16572	-6.13579e-05	-0.0502409	0.520035	0.693891
Gm13128	-6.1813e-05	-0.0502586	0.520042	0.693891
Vmn1r28	-6.06485e-05	-0.0502611	0.520043	0.693891
4930537H20Rik	-6.15287e-05	-0.050353	0.520079	0.693891
Mup13	-6.22289e-05	-0.0505028	0.520139	0.693891
Olfr411	-6.16048e-05	-0.0505549	0.52016	0.693891
Vmn2r67	-6.32938e-05	-0.0506367	0.520192	0.693891
Gm12888	-6.37681e-05	-0.0507401	0.520234	0.693891
Zfp813-ps	-6.25039e-05	-0.0508393	0.520273	0.693891
1700094J05Rik	-6.25305e-05	-0.0508892	0.520293	0.693891
Olfr1183	-6.15241e-05	-0.0508943	0.520295	0.693891
Gm15917	-6.23978e-05	-0.0509228	0.520306	0.693891
Olfr1392	-6.17659e-05	-0.0509671	0.520324	0.693891
AC161172.1	-6.25628e-05	-0.0510573	0.52036	0.693891
Olfr380	-6.08043e-05	-0.0510695	0.520365	0.693891
Prss47	-6.25792e-05	-0.0510708	0.520365	0.693891
Gm17017	-6.91143e-05	-0.0511256	0.520387	0.693891
Gm21844	-5.99019e-05	-0.0511421	0.520394	0.693891
Olfr105-ps	-6.3302e-05	-0.0512589	0.52044	0.693891
Gm31294	-6.25035e-05	-0.0512924	0.520454	0.693891
Gm14397	-6.11689e-05	-0.0513988	0.520496	0.693891
D730050B12Rik	-6.32491e-05	-0.0516176	0.520583	0.693891
Vmn1r52	-6.22406e-05	-0.051641	0.520593	0.693891
Gm42697	-6.45438e-05	-0.0516751	0.520606	0.693891
4921534H16Rik	-6.20493e-05	-0.0517233	0.520625	0.693891
5031410I06Rik	-6.31973e-05	-0.0517593	0.52064	0.693891
Gm44275	-6.55999e-05	-0.0518326	0.520669	0.693891
Gm48239	-6.50737e-05	-0.0519399	0.520712	0.693891
Gm28166	-6.53999e-05	-0.0519494	0.520716	0.693891
Gm13942	-6.19698e-05	-0.0519527	0.520717	0.693891
Gm5771	-6.32125e-05	-0.0520175	0.520743	0.693891
Gm49224	-6.36024e-05	-0.0520912	0.520772	0.693891
Vmn1r215	-6.50594e-05	-0.0521117	0.52078	0.693891
4930480G23Rik	-6.32626e-05	-0.0521446	0.520793	0.693891
Gm29431	-6.28514e-05	-0.0521478	0.520795	0.693891
Olfr215	-6.29751e-05	-0.0522504	0.520835	0.693891
Gm44700	-6.3925e-05	-0.0523429	0.520872	0.693891
Ifi214	-6.29335e-05	-0.0525583	0.520958	0.693891
Gm14637	-6.31544e-05	-0.0526139	0.52098	0.693891
Olfr385	-6.37783e-05	-0.0526276	0.520986	0.693891
Gm20089	-6.40283e-05	-0.0526888	0.52101	0.693891
Prnd	-6.43774e-05	-0.0526974	0.521013	0.693891
Gm16168	-6.3246e-05	-0.0527823	0.521047	0.693891
Olfr102	-6.44321e-05	-0.052875	0.521084	0.693891
Igkv4-77	-6.48199e-05	-0.0528994	0.521094	0.693891
C78334	-6.18216e-05	-0.052975	0.521124	0.693891
Gm28382	-6.41035e-05	-0.0530122	0.521139	0.693891
Gm28340	-6.39123e-05	-0.0530279	0.521145	0.693891
Gm14003	-6.37142e-05	-0.0530303	0.521146	0.693891
Olfr135	-6.40197e-05	-0.0532139	0.521219	0.693891
Gm15556	-6.43215e-05	-0.0532216	0.521222	0.693891
Gm16336	-6.39269e-05	-0.0532772	0.521244	0.693891
1700023G09Rik	-6.25376e-05	-0.053305	0.521256	0.693891
Gm33115	-6.70584e-05	-0.0533581	0.521277	0.693891
Gm37679	-6.60222e-05	-0.0534316	0.521306	0.693891
Gm16068	-6.5247e-05	-0.0536424	0.52139	0.693891
Olfr1428	-6.52212e-05	-0.0536704	0.521401	0.693891
4930437M23Rik	-6.4693e-05	-0.0536758	0.521403	0.693891
Speer2	-6.68954e-05	-0.0536832	0.521406	0.693891
Gm47151	-6.87388e-05	-0.0539162	0.521499	0.693891
Cd209f	-6.64437e-05	-0.0539234	0.521502	0.693891
Gm26883	-6.72292e-05	-0.0539513	0.521513	0.693891
D730045A05Rik	-6.50774e-05	-0.0539947	0.52153	0.693891
4933430M04Rik	-6.84674e-05	-0.0540137	0.521538	0.693891
1810007C17Rik	-6.74463e-05	-0.0540421	0.521549	0.693891
4930442G10Rik	-6.53248e-05	-0.0540954	0.52157	0.693891
Cox8c	-6.58175e-05	-0.0541163	0.521579	0.693891
Olfr1109	-6.64855e-05	-0.0542586	0.521635	0.693891
Ugt2b1	-6.72197e-05	-0.0542822	0.521645	0.693891
Gm14151	-6.75301e-05	-0.0543763	0.521682	0.693891
Gm37707	-6.76503e-05	-0.0545401	0.521748	0.693891
Gm13752	-6.70442e-05	-0.0545488	0.521751	0.693891
Ripply2	-6.66294e-05	-0.0546149	0.521777	0.693891
Olfr1135	-6.81163e-05	-0.0547558	0.521834	0.693891
Olfr1079	-6.75066e-05	-0.0547859	0.521845	0.693891
Gm13091	-6.47006e-05	-0.055002	0.521932	0.693891
Ugt2a3	-6.75318e-05	-0.0550642	0.521956	0.693891
Gm47751	-6.7012e-05	-0.0551441	0.521988	0.693891
Olfr108	-6.82505e-05	-0.0551576	0.521994	0.693891
Moap1	-6.63295e-05	-0.0551839	0.522004	0.693891
Trav22	-6.70803e-05	-0.0552002	0.522011	0.693891
Gm42765	-6.65913e-05	-0.0552507	0.522031	0.693891
Olfr535	-6.61262e-05	-0.055291	0.522047	0.693891
Gm47906	-6.70365e-05	-0.0553161	0.522057	0.693891
Gm44109	-6.97351e-05	-0.0553931	0.522087	0.693891
Gm45659	-6.55376e-05	-0.0555649	0.522156	0.693891
Gm9925	-6.97705e-05	-0.0555688	0.522157	0.693891
Gm14808	-6.8982e-05	-0.0556706	0.522198	0.693891
Gm44786	-6.82728e-05	-0.0557173	0.522216	0.693891
1700014D04Rik	-6.9761e-05	-0.05573	0.522222	0.693891
Galr3	-6.28784e-05	-0.0557336	0.522223	0.693891
Vmn2r54	-6.96651e-05	-0.0557481	0.522229	0.693891
Olfr974	-6.96056e-05	-0.0559372	0.522304	0.693891
Gm35986	-6.89171e-05	-0.0559804	0.522321	0.693891
Gm13709	-6.68683e-05	-0.0560155	0.522335	0.693891
4833413E03Rik	-6.77981e-05	-0.0560216	0.522338	0.693891
Gm19395	-7.01753e-05	-0.0561247	0.522379	0.693891
Prame	-6.86123e-05	-0.0561499	0.522389	0.693891
Gm15138	-6.62976e-05	-0.0561515	0.522389	0.693891
Cuzd1	-6.89014e-05	-0.0561752	0.522399	0.693891
Saxo1os	-6.82767e-05	-0.0561848	0.522403	0.693891
Klra6	-7.00773e-05	-0.0561892	0.522404	0.693891
Gm32743	-7.0345e-05	-0.0562124	0.522414	0.693891
Olfr55	-6.95137e-05	-0.0562142	0.522414	0.693891
Gm28215	-6.92186e-05	-0.0563323	0.522461	0.693891
Gm11250	-6.90944e-05	-0.0563879	0.522484	0.693891
Gm44706	-6.84379e-05	-0.0564726	0.522517	0.693891
Gm4450	-6.76912e-05	-0.0565724	0.522557	0.693891
Gm35667	-6.85843e-05	-0.0565933	0.522565	0.693891
4933407I05Rik	-6.76236e-05	-0.0566089	0.522572	0.693891
Gm16151	-6.96567e-05	-0.0566888	0.522603	0.693891
5830405F06Rik	-7.06295e-05	-0.0567673	0.522635	0.693891
Gm15963	-6.99054e-05	-0.0568354	0.522662	0.693891
Olfr312	-6.96437e-05	-0.0568361	0.522662	0.693891
Psg26	-7.04017e-05	-0.0568961	0.522686	0.693891
Gm11192	-7.14875e-05	-0.0569517	0.522708	0.693891
2300002M23Rik	-6.70142e-05	-0.0569687	0.522715	0.693891
Olfr576	-6.85571e-05	-0.0570371	0.522742	0.693891
Pet2	-7.12082e-05	-0.0570934	0.522765	0.693891
Gm32872	-7.183e-05	-0.0572525	0.522828	0.693891
4930439D14Rik	-7.11472e-05	-0.0572797	0.522839	0.693891
Olfr1451	-7.20245e-05	-0.0573096	0.522851	0.693891
Gm13584	-7.13355e-05	-0.0573543	0.522869	0.693891
Slain1os	-6.88281e-05	-0.0573839	0.52288	0.693891
Svs3b	-6.74344e-05	-0.0574788	0.522918	0.693891
Gm45703	-6.85468e-05	-0.0574948	0.522924	0.693891
Gm35371	-7.09407e-05	-0.0575729	0.522956	0.693891
Gm37229	-6.90871e-05	-0.0576347	0.52298	0.693891
4930565N06Rik	-7.19989e-05	-0.0578679	0.523073	0.693891
4930404N11Rik	-7.1037e-05	-0.0579223	0.523095	0.693891
Prl2c5	-7.18533e-05	-0.0579878	0.523121	0.693891
Tmem210	-7.11153e-05	-0.058037	0.52314	0.693891
1700030O20Rik	-7.09673e-05	-0.058192	0.523202	0.693891
Gm31251	-7.32718e-05	-0.0583021	0.523246	0.693891
Gm42493	-7.18403e-05	-0.0583031	0.523246	0.693891
Banf2	-7.18217e-05	-0.0586628	0.52339	0.693891
Gm26651	-7.23304e-05	-0.0587008	0.523405	0.693891
Slc7a12	-7.21262e-05	-0.0587569	0.523427	0.693891
4930448D08Rik	-6.90569e-05	-0.0587725	0.523433	0.693891
Zfp286os	-6.9536e-05	-0.0587972	0.523443	0.693891
Defb38	-6.99102e-05	-0.0588994	0.523484	0.693891
A930014E10Rik	-7.0878e-05	-0.0590002	0.523524	0.693891
Pabpn1l	-7.25172e-05	-0.0590168	0.523531	0.693891
Gm39380	-7.36733e-05	-0.0591226	0.523573	0.693891
Gm26880	-7.25111e-05	-0.0591761	0.523594	0.693891
Gm11201	-7.11067e-05	-0.0593196	0.523651	0.693891
Gm15114	-7.15067e-05	-0.0593291	0.523655	0.693891
Gm17518	-7.28966e-05	-0.0593604	0.523667	0.693891
Olfr1313	-7.4175e-05	-0.0595252	0.523733	0.693891
5730437C11Rik	-7.3046e-05	-0.0596126	0.523768	0.693891
Gm35733	-7.36163e-05	-0.0597382	0.523818	0.693891
Tsix	-7.21974e-05	-0.0597384	0.523818	0.693891
Gm11042	-7.23688e-05	-0.0597853	0.523837	0.693891
Gm32834	-7.3454e-05	-0.059895	0.52388	0.693891
Ube2d2b	-7.54154e-05	-0.0599611	0.523907	0.693891
Gm12257	-6.94294e-05	-0.0599664	0.523909	0.693891
Gm34908	-6.85357e-05	-0.0599994	0.523922	0.693891
1700013D24Rik	-7.33909e-05	-0.0601938	0.523999	0.693891
9230104M06Rik	-7.98792e-05	-0.0603004	0.524042	0.693891
Gm15934	-7.15125e-05	-0.0603064	0.524044	0.693891
Gm43570	-7.45008e-05	-0.0603312	0.524054	0.693891
Cst13	-8.1434e-05	-0.0603423	0.524059	0.693891
Tmem81	-7.39963e-05	-0.0605433	0.524139	0.693891
Gm37502	-7.55139e-05	-0.0605484	0.524141	0.693891
4930511E03Rik	-6.59518e-05	-0.0607161	0.524207	0.693891
Il22	-7.53872e-05	-0.0608397	0.524257	0.693891
AC173485.1	-7.48284e-05	-0.0608638	0.524266	0.693891
Olfr1259	-7.38749e-05	-0.0609589	0.524304	0.693891
Gm16213	-7.58988e-05	-0.0609824	0.524313	0.693891
Gm14396	-7.68397e-05	-0.0609985	0.52432	0.693891
Gm10376	-7.4e-05	-0.0610623	0.524345	0.693891
Gm47252	-7.67665e-05	-0.0611102	0.524364	0.693891
Gm34654	-7.63625e-05	-0.0612807	0.524432	0.693891
Olfr361	-7.5743e-05	-0.0613501	0.52446	0.693891
Olfr550	-7.72739e-05	-0.0613615	0.524464	0.693891
Gm4065	-7.26024e-05	-0.0613901	0.524476	0.693891
Gm44006	-7.54149e-05	-0.0614434	0.524497	0.693891
Olfr1042	-7.38895e-05	-0.0618085	0.524642	0.693891
Olfr839-ps1	-7.47328e-05	-0.0618533	0.52466	0.693891
Gm15202	-7.62266e-05	-0.0618628	0.524664	0.693891
Traj49	-7.36732e-05	-0.0619616	0.524703	0.693891
AC126936.1	-7.48488e-05	-0.0620621	0.524743	0.693891
Gm12212	-7.59231e-05	-0.0621672	0.524785	0.693891
4930407G08Rik	-7.61852e-05	-0.0621746	0.524788	0.693891
Gm45346	-7.58642e-05	-0.0623254	0.524848	0.693891
F730035M05Rik	-7.75451e-05	-0.0623427	0.524855	0.693891
Olfr167	-7.51596e-05	-0.0623598	0.524862	0.693891
Olfr1504	-7.50592e-05	-0.0623822	0.524871	0.693891
AC158769.1	-7.51884e-05	-0.0623837	0.524871	0.693891
Gm44287	-7.62035e-05	-0.0624486	0.524897	0.693891
Olfr1491	-7.66722e-05	-0.0624851	0.524912	0.693891
Khdc1b	-7.44582e-05	-0.0625568	0.52494	0.693891
Gm28449	-7.7706e-05	-0.0625707	0.524946	0.693891
1110035H17Rik	-7.63239e-05	-0.0626315	0.52497	0.693891
Lce3d	-9.12277e-05	-0.0627875	0.525032	0.693891
Pmp2	-7.81595e-05	-0.0629	0.525077	0.693891
CT009718.1	-7.59613e-05	-0.063025	0.525127	0.693891
Gm36937	-7.67626e-05	-0.063081	0.525149	0.693891
Olfr769	-7.97201e-05	-0.0631078	0.52516	0.693891
Gm49016	-7.62021e-05	-0.0631384	0.525172	0.693891
Gm26748	-7.63821e-05	-0.063201	0.525197	0.693891
Olfr23	-7.73195e-05	-0.0632054	0.525199	0.693891
Gm43678	-7.35337e-05	-0.0632111	0.525201	0.693891
Olfr569	-7.74743e-05	-0.0632266	0.525207	0.693891
2310075C17Rik	-7.88201e-05	-0.0632529	0.525217	0.693891
Gm11365	-7.85686e-05	-0.0635853	0.52535	0.693891
Gm35035	-7.68419e-05	-0.0636162	0.525362	0.693891
Gm5248	-7.46582e-05	-0.0636363	0.52537	0.693891
Cryge	-7.69694e-05	-0.0636962	0.525394	0.693891
Esp16	-7.44841e-05	-0.0640281	0.525526	0.693891
Slfnl1	-7.7856e-05	-0.0641736	0.525584	0.693891
CT009718.2	-7.80317e-05	-0.0642121	0.525599	0.693891
Gm13941	-7.82067e-05	-0.0643561	0.525657	0.693891
Aym1	-7.94245e-05	-0.0645094	0.525718	0.693891
Gm7361	-7.93424e-05	-0.0645852	0.525748	0.693891
1700019G24Rik	-7.87347e-05	-0.0646122	0.525759	0.693891
Gm28077	-7.92908e-05	-0.064781	0.525826	0.693891
Gm11872	-7.94036e-05	-0.0648012	0.525834	0.693891
1700092C02Rik	-7.83871e-05	-0.0648245	0.525843	0.693891
Vmn2r76	-7.78398e-05	-0.0649059	0.525876	0.693891
Olfr1270	-7.84702e-05	-0.0651066	0.525955	0.693891
Gm11515	-8.01609e-05	-0.0651465	0.525971	0.693891
Gm47359	-7.89178e-05	-0.0651852	0.525987	0.693891
Sowahd	-7.95891e-05	-0.0651985	0.525992	0.693891
Gm12530	-7.66945e-05	-0.0652561	0.526015	0.693891
Gm48107	-7.67531e-05	-0.0652954	0.526031	0.693891
Mrgprb2	-7.98414e-05	-0.0653393	0.526048	0.693891
Olfr1353	-7.71972e-05	-0.0653804	0.526064	0.693891
Gm15907	-7.90943e-05	-0.0655169	0.526119	0.693891
Gm7607	-8.03834e-05	-0.0658193	0.526239	0.693891
Gm16093	-8.30831e-05	-0.0660282	0.526322	0.693891
Sprr2i	-8.18904e-05	-0.0660881	0.526346	0.693891
Gm14705	-8.28079e-05	-0.0661152	0.526357	0.693891
1700061N14Rik	-8.388e-05	-0.0663628	0.526456	0.693891
Gm48281	-8.06053e-05	-0.0664397	0.526486	0.693891
Gm4981	-8.09385e-05	-0.0664541	0.526492	0.693891
Gm11802	-8.281e-05	-0.0664548	0.526492	0.693891
Tmem213	-8.10078e-05	-0.0664775	0.526501	0.693891
Gm11493	-8.06483e-05	-0.0665848	0.526544	0.693891
Gm15205	-8.11769e-05	-0.0666163	0.526556	0.693891
Gm10604	-8.16371e-05	-0.0666239	0.526559	0.693891
Eppin	-8.18442e-05	-0.0666961	0.526588	0.693891
Gm11437	-8.55322e-05	-0.0667005	0.52659	0.693891
Olfr381	-8.1845e-05	-0.0667008	0.52659	0.693891
Gm35172	-8.38009e-05	-0.0669968	0.526708	0.693891
Olfr149	-8.18686e-05	-0.0670548	0.526731	0.693891
Olfr1225	-8.31991e-05	-0.0671152	0.526755	0.693891
Gm35963	-8.22693e-05	-0.0672518	0.526809	0.693891
Mup17	-8.4018e-05	-0.0675194	0.526916	0.693891
Gm11817	-8.12476e-05	-0.0675215	0.526917	0.693891
Gm35166	-8.13847e-05	-0.0676478	0.526967	0.693891
Nat8f6	-8.25797e-05	-0.0679037	0.527069	0.693891
Gm13480	-8.39714e-05	-0.0681483	0.527166	0.693891
Gm32023	-8.35534e-05	-0.0683014	0.527227	0.693891
Rhox2c	-8.42472e-05	-0.068372	0.527255	0.693891
Olfr916	-8.43717e-05	-0.0683966	0.527265	0.693891
4930455M05Rik	-8.47098e-05	-0.0685555	0.527328	0.693891
Gm27192	-8.1759e-05	-0.0686441	0.527364	0.693891
AC101921.1	-8.39695e-05	-0.0687557	0.527408	0.693891
Gm13596	-8.45438e-05	-0.068766	0.527412	0.693891
Gm15835	-8.30453e-05	-0.0687771	0.527416	0.693891
Gm7233	-8.22878e-05	-0.0688095	0.527429	0.693891
Gm43701	-8.5518e-05	-0.0688607	0.52745	0.693891
Hcar2	-8.57299e-05	-0.0690312	0.527518	0.693891
Gm6416	-8.16213e-05	-0.0691645	0.527571	0.693891
4930423M02Rik	-8.60082e-05	-0.0692379	0.5276	0.693891
Bdkrb1	-8.37578e-05	-0.0693311	0.527637	0.693891
AU040972	-8.54591e-05	-0.0693943	0.527662	0.693891
Gm9869	-8.63862e-05	-0.0694151	0.52767	0.693891
Pitpnm2os1	-8.53276e-05	-0.0694423	0.527681	0.693891
Gm7347	-8.28195e-05	-0.0695037	0.527706	0.693891
Olfr1321	-8.41847e-05	-0.0695208	0.527712	0.693891
Gm26584	-8.24659e-05	-0.0697385	0.527799	0.693891
9930111J21Rik1	-8.57401e-05	-0.0697391	0.527799	0.693891
Lipn	-8.56283e-05	-0.0697979	0.527823	0.693891
Gm47566	-8.4572e-05	-0.0699136	0.527869	0.693891
Fndc11	-8.72738e-05	-0.0699458	0.527882	0.693891
Gm49108	-8.69851e-05	-0.0700783	0.527934	0.693891
Gm35208	-8.73243e-05	-0.0701906	0.527979	0.693891
Olfr1265	-8.51521e-05	-0.0702052	0.527985	0.693891
Dpep3	-8.00959e-05	-0.0702683	0.52801	0.693891
Ssxa1	-8.34878e-05	-0.0704052	0.528064	0.693891
Olfr293	-8.46202e-05	-0.0704595	0.528086	0.693891
Serpinb3a	-8.77368e-05	-0.0706679	0.528169	0.693891
Igkc	-8.71376e-05	-0.0706895	0.528178	0.693891
Gm41144	-8.25298e-05	-0.0707687	0.528209	0.693891
Gm48550	-8.82718e-05	-0.0707712	0.52821	0.693891
Olfr1508	-8.20565e-05	-0.0708965	0.52826	0.693891
Gm14147	-8.51206e-05	-0.0709331	0.528274	0.693891
Olfr90	-8.38814e-05	-0.0709511	0.528282	0.693891
Gm47552	-8.21518e-05	-0.0710663	0.528328	0.693891
Gm35274	-8.57339e-05	-0.0711333	0.528354	0.693891
Olfr494	-8.68535e-05	-0.0711536	0.528362	0.693891
Gm5862	-8.70062e-05	-0.0712029	0.528382	0.693891
Ucn3	-8.96106e-05	-0.0712157	0.528387	0.693891
Olfr1086	-8.91845e-05	-0.0712236	0.52839	0.693891
4930405J17Rik	-8.57286e-05	-0.0713316	0.528433	0.693891
4930562D21Rik	-8.68996e-05	-0.0713916	0.528457	0.693891
Fbxw14	-9.00373e-05	-0.0713975	0.528459	0.693891
Cldn34b2	-8.51876e-05	-0.071607	0.528543	0.693891
Gm13344	-9.06348e-05	-0.0717082	0.528583	0.693891
Gm38004	-8.68392e-05	-0.0720506	0.528719	0.693891
Gm43689	-8.91741e-05	-0.0721306	0.528751	0.693891
Gm21123	-8.97191e-05	-0.0723748	0.528848	0.693891
Gpr15	-9.03582e-05	-0.0723757	0.528849	0.693891
Gm47127	-8.96826e-05	-0.0723767	0.528849	0.693891
Gm48053	-8.87609e-05	-0.0727162	0.528984	0.693891
Speer4a	-8.81395e-05	-0.0729009	0.529058	0.693891
Klra3	-9.07268e-05	-0.0729111	0.529062	0.693891
Gm10848	-8.95732e-05	-0.0731585	0.52916	0.693891
Gm43100	-8.78008e-05	-0.073417	0.529263	0.693891
Gm48003	-9.21651e-05	-0.0735444	0.529314	0.693891
Olfr855	-9.03027e-05	-0.0735843	0.529329	0.693891
AL590144.1	-8.78247e-05	-0.0735848	0.52933	0.693891
Olfr582	-9.1414e-05	-0.0736081	0.529339	0.693891
Gm3646	-9.01998e-05	-0.0736119	0.52934	0.693891
Gm12414	-8.95301e-05	-0.0738145	0.529421	0.693891
Gm43838	-8.69018e-05	-0.0738753	0.529445	0.693891
E130202H07Rik	-8.65934e-05	-0.0739663	0.529481	0.693891
Gm36757	-9.10272e-05	-0.0740396	0.529511	0.693891
Sox15	-9.20965e-05	-0.074116	0.529541	0.693891
Psg22	-9.08044e-05	-0.0743523	0.529635	0.693891
Obp2a	-9.11322e-05	-0.0743728	0.529643	0.693891
Nudt12	-9.12204e-05	-0.0745119	0.529698	0.693891
Gm44832	-9.08886e-05	-0.0745479	0.529713	0.693891
Eid3	-9.08334e-05	-0.0746343	0.529747	0.693891
Gm48876	-9.31065e-05	-0.0746384	0.529749	0.693891
Gm47414	-9.23293e-05	-0.0746521	0.529754	0.693891
Gm47549	-9.1763e-05	-0.0746675	0.52976	0.693891
1700061J23Rik	-9.16652e-05	-0.0747144	0.529779	0.693891
Olfr727	-9.0811e-05	-0.0747282	0.529785	0.693891
Gm45868	-9.37909e-05	-0.0749024	0.529854	0.693891
Olfr465-ps1	-0.000100189	-0.0749501	0.529873	0.693891
Gm42529	-9.37656e-05	-0.0752467	0.529991	0.693891
4930473D10Rik	-9.16454e-05	-0.0752664	0.529999	0.693891
Gm6408	-9.18304e-05	-0.0754423	0.530069	0.693891
Gm35715	-9.41988e-05	-0.0754875	0.530087	0.693891
Gm43262	-9.10916e-05	-0.0756738	0.530161	0.693891
4933408N05Rik	-9.38628e-05	-0.0757501	0.530191	0.693891
Gimap7	-9.38138e-05	-0.0757692	0.530199	0.693891
1700029M20Rik	-9.29892e-05	-0.0759673	0.530277	0.693891
1700012A03Rik	-9.22549e-05	-0.0759983	0.53029	0.693891
4921509C19Rik	-9.16398e-05	-0.0760798	0.530322	0.693891
Gm29129	-9.36059e-05	-0.0762941	0.530407	0.693891
4930542C12Rik	-9.01839e-05	-0.0763147	0.530416	0.693891
Gm38403	-9.50316e-05	-0.0763433	0.530427	0.693891
Olfr1489	-9.19095e-05	-0.0765458	0.530508	0.693891
4930533D04Rik	-9.49107e-05	-0.0765689	0.530517	0.693891
Mfsd4b2	-9.29933e-05	-0.0766295	0.530541	0.693891
Olfr551	-9.34778e-05	-0.0766843	0.530563	0.693891
Gm29561	-9.46421e-05	-0.076841	0.530625	0.693891
Gm38843	-9.35899e-05	-0.0769515	0.530669	0.693891
Gm9888	-9.48233e-05	-0.0769843	0.530682	0.693891
Gm44738	-9.09771e-05	-0.0770746	0.530718	0.693891
Gm47575	-9.55592e-05	-0.0772059	0.53077	0.693891
Gm32123	-9.31946e-05	-0.0772223	0.530777	0.693891
Igkv8-16	-9.33837e-05	-0.0772264	0.530778	0.693891
Gm44730	-9.4136e-05	-0.0772511	0.530788	0.693891
Gm17056	-9.44218e-05	-0.077255	0.53079	0.693891
Olfr1510	-9.71711e-05	-0.0773433	0.530825	0.693891
Gm12887	-9.64796e-05	-0.0774248	0.530857	0.693891
Gm16249	-9.53861e-05	-0.077439	0.530863	0.693891
Olfr304	-9.53833e-05	-0.0774529	0.530868	0.693891
Olfr578	-9.51279e-05	-0.0776337	0.53094	0.693891
Gm28083	-9.54244e-05	-0.0776593	0.53095	0.693891
Prl7a1	-9.53347e-05	-0.0778024	0.531007	0.693891
Gm16117	-9.07891e-05	-0.0779149	0.531052	0.693891
Gm10715	-9.45273e-05	-0.0779618	0.531071	0.693891
Gm38584	-9.53029e-05	-0.0779924	0.531083	0.693891
Gm4241	-9.75445e-05	-0.0780582	0.531109	0.693891
Gm48790	-9.60695e-05	-0.0780584	0.531109	0.693891
AC191865.2	-9.38666e-05	-0.0781205	0.531134	0.693891
Gm26852	-9.58596e-05	-0.0781236	0.531135	0.693891
Gm48250	-9.63934e-05	-0.0782659	0.531192	0.693891
D030044L04Rik	-9.47964e-05	-0.0783695	0.531233	0.693891
Gm47903	-9.50658e-05	-0.0783786	0.531237	0.693891
Gm20069	-9.75301e-05	-0.0785738	0.531314	0.693891
Gm6313	-9.65555e-05	-0.0785798	0.531317	0.693891
Gm26761	-9.50706e-05	-0.0785926	0.531322	0.693891
Gm5767	-9.50341e-05	-0.0786649	0.53135	0.693891
Vmn1r29	-9.77434e-05	-0.0787711	0.531393	0.693891
Defb20	-9.27401e-05	-0.0789085	0.531447	0.693891
1700121L03Rik	-9.42873e-05	-0.0791179	0.531531	0.693891
Vmn1r204	-9.60844e-05	-0.0792855	0.531597	0.693891
4930551O13Rik	-9.12081e-05	-0.0793168	0.53161	0.693891
Gm14055	-9.75222e-05	-0.0793459	0.531621	0.693891
Olfr165	-9.81321e-05	-0.0793667	0.53163	0.693891
Gm29291	-9.8646e-05	-0.0795656	0.531709	0.693891
AC154568.1	-9.7191e-05	-0.0798169	0.531809	0.693891
Vmn2r20	-9.88532e-05	-0.0798336	0.531815	0.693891
Olfr395	-9.84822e-05	-0.0798355	0.531816	0.693891
Olfr675	-9.60677e-05	-0.0798378	0.531817	0.693891
Gm34307	-9.94687e-05	-0.079903	0.531843	0.693891
Gm33543	-9.41343e-05	-0.0802369	0.531976	0.693891
Gm16036	-9.93481e-05	-0.0803599	0.532025	0.693891
Gm12292	-9.81175e-05	-0.0804548	0.532062	0.693891
Olfr588-ps1	-9.51562e-05	-0.0804878	0.532075	0.693891
Olfr971	-0.000100074	-0.0811255	0.532329	0.693891
Gm9495	-9.83105e-05	-0.0811567	0.532341	0.693891
Olfr873	-9.58823e-05	-0.0811585	0.532342	0.693891
Gm17080	-0.000100389	-0.0812089	0.532362	0.693891
Tgtp2	-9.8242e-05	-0.081261	0.532383	0.693891
4930545L23Rik	-0.000101518	-0.0812709	0.532387	0.693891
Gm48802	-9.7598e-05	-0.0813086	0.532402	0.693891
Olfr477	-9.87386e-05	-0.0814756	0.532468	0.693891
Chil3	-0.000100259	-0.0815358	0.532492	0.693891
Nat1	-0.000103636	-0.0815564	0.5325	0.693891
Gm15998	-0.000105277	-0.081571	0.532506	0.693891
Ube4bos2	-0.000101595	-0.081587	0.532512	0.693891
Cd209g	-0.000100291	-0.0816524	0.532538	0.693891
Gm16118	-0.000101743	-0.0818794	0.532629	0.693891
Dnmt3bos	-9.58155e-05	-0.0818873	0.532632	0.693891
C330004P14Rik	-0.000101658	-0.0820061	0.532679	0.693891
Gm27242	-9.88154e-05	-0.0820989	0.532716	0.693891
Gm40608	-0.000101693	-0.0821025	0.532717	0.693891
Tex47	-0.000106324	-0.0821611	0.532741	0.693891
Tex46	-0.000100903	-0.0821939	0.532754	0.693891
Gm37753	-0.000102177	-0.0823238	0.532805	0.693891
Macrod2os2	-9.80728e-05	-0.082419	0.532843	0.693891
Atxn7l1os1	-9.94019e-05	-0.0824737	0.532865	0.693891
Gm13595	-9.95493e-05	-0.0825959	0.532914	0.693891
Gm42495	-9.97267e-05	-0.0826584	0.532938	0.693891
Gm4791	-0.000102401	-0.0827467	0.532974	0.693891
Gm44028	-0.000101456	-0.0827629	0.53298	0.693891
9530003J23Rik	-9.36412e-05	-0.083016	0.533081	0.693891
Gm48837	-0.000104248	-0.0830511	0.533095	0.693891
Gm13536	-0.000101905	-0.0830781	0.533105	0.693891
Olfr45	-9.77119e-05	-0.08316	0.533138	0.693891
Lrrc75aos1	-0.000100421	-0.0831947	0.533152	0.693891
Gm13749	-0.000103719	-0.0834359	0.533248	0.693891
Gm1330	-0.000103242	-0.0834535	0.533255	0.693891
Gm16041	-0.000104183	-0.0838089	0.533396	0.693891
4933428P19Rik	-0.000102286	-0.0840551	0.533494	0.693891
Olfr472	-9.92637e-05	-0.0841007	0.533512	0.693891
1700025K04Rik	-9.77741e-05	-0.0841151	0.533518	0.693891
Gm47518	-0.000103936	-0.0841155	0.533518	0.693891
4930503O07Rik	-0.000104401	-0.0841871	0.533546	0.693891
Vmn1r214	-0.00010145	-0.0842331	0.533564	0.693891
Gm33091	-9.81556e-05	-0.0842369	0.533566	0.693891
Olfr1391	-9.90659e-05	-0.0842771	0.533582	0.693891
Gm28722	-0.00010436	-0.0842982	0.53359	0.693891
Ascl3	-0.000106305	-0.0843798	0.533623	0.693891
BC050972	-0.000103871	-0.0844369	0.533645	0.693891
Gm16440	-0.000105079	-0.084476	0.533661	0.693891
Gm32050	-0.000102726	-0.0844865	0.533665	0.693891
Gm48058	-0.000105566	-0.0847167	0.533757	0.693891
Gm20865	-0.000105184	-0.0848188	0.533797	0.693891
Spint3	-0.000104712	-0.0849428	0.533847	0.693891
Adam4	-0.000105366	-0.08525	0.533969	0.693891
Slc10a5	-0.000102894	-0.085281	0.533981	0.693891
AL591952.1	-0.000104418	-0.0854184	0.534036	0.693891
Olfr933	-0.000106388	-0.0854792	0.53406	0.693891
Cabp5	-0.000102831	-0.0855012	0.534069	0.693891
Prss37	-0.000103638	-0.0855543	0.53409	0.693891
4930535L15Rik	-0.000107919	-0.0856264	0.534118	0.693891
AC120150.1	-0.000106947	-0.085643	0.534125	0.693891
Gm21173	-0.00010673	-0.0857197	0.534155	0.693891
Gm15413	-0.000106503	-0.0857363	0.534162	0.693891
Cldn20	-0.000106821	-0.0858692	0.534215	0.693891
Gm47613	-0.000106245	-0.0858806	0.534219	0.693891
Gm14260	-0.000107357	-0.0859454	0.534245	0.693891
Gm15130	-0.000106234	-0.0859751	0.534257	0.693891
Olfr223	-0.000106425	-0.0860814	0.534299	0.693891
Gm10465	-0.000105863	-0.086251	0.534367	0.693891
Gm10734	-0.000106064	-0.0864684	0.534453	0.693891
Krtap7-1	-0.000103756	-0.0865275	0.534476	0.693891
Wfdc13	-0.000105525	-0.0867469	0.534564	0.693891
Gm43400	-0.000107116	-0.0868265	0.534595	0.693891
Gm38412	-0.000107589	-0.0869123	0.534629	0.693891
Dnase1l3	-0.000105298	-0.0869549	0.534646	0.693891
Gm16333	-0.000105626	-0.0869751	0.534654	0.693891
Gm15862	-0.000106604	-0.0871105	0.534708	0.693891
Prl7d1	-0.000106013	-0.0874436	0.534841	0.693891
Gm37389	-0.000107294	-0.0874497	0.534843	0.693891
Tpbpb	-0.000113008	-0.0874607	0.534847	0.693891
Gm28513	-0.000107675	-0.0878242	0.534992	0.693891
Gm29135	-0.000108019	-0.087839	0.534998	0.693891
Olfr958	-0.000110987	-0.0878588	0.535006	0.693891
Gm28536	-0.00010247	-0.0878939	0.53502	0.693891
Gm43732	-0.000109118	-0.0880396	0.535077	0.693891
Gm32105	-0.000109566	-0.088113	0.535107	0.693891
Olfr1056	-0.000106982	-0.0881517	0.535122	0.693891
Gm45843	-0.000100002	-0.088157	0.535124	0.693891
Thrsp	-0.000108143	-0.0881573	0.535124	0.693891
Gm47918	-0.000109466	-0.0881697	0.535129	0.693891
Klra8	-0.00010944	-0.0882219	0.53515	0.693891
Bglap3	-0.000107992	-0.0882371	0.535156	0.693891
4930505M18Rik	-0.000107953	-0.0884146	0.535226	0.693891
Gm4598	-0.000110622	-0.0884197	0.535228	0.693891
Gm43301	-0.000106784	-0.0884984	0.53526	0.693891
Rhox3h	-0.000114763	-0.0885067	0.535263	0.693891
Gm21057	-0.000109406	-0.0886483	0.535319	0.693891
Gm13029	-0.000110172	-0.0886625	0.535325	0.693891
Sprr2h	-0.00011085	-0.0887413	0.535356	0.693891
Gm13179	-0.000107646	-0.0889479	0.535438	0.693891
2210417A02Rik	-0.000109289	-0.0890416	0.535476	0.693891
Gm47683	-0.000112905	-0.0891796	0.53553	0.693891
Gm45218	-0.000109856	-0.089226	0.535549	0.693891
Gm17077	-0.000110419	-0.0893038	0.53558	0.693891
Gm26743	-0.000111859	-0.0893321	0.535591	0.693891
Gm15398	-0.000105559	-0.0893494	0.535598	0.693891
Gm10830	-0.000110741	-0.0895386	0.535673	0.693891
Cxcl17	-0.000109103	-0.0895685	0.535685	0.693891
Gm43077	-0.000108022	-0.089626	0.535708	0.693891
C87499	-0.000112029	-0.0896344	0.535711	0.693891
9430085M18Rik	-0.000107402	-0.0896731	0.535727	0.693891
Gm5533	-0.000107719	-0.0898323	0.53579	0.693891
4930518P08Rik	-0.000108064	-0.0898369	0.535792	0.693891
AC141880.1	-0.00011009	-0.0898443	0.535795	0.693891
Olfr1186	-0.000107617	-0.0900219	0.535865	0.693891
Gm9992	-0.000108259	-0.0900486	0.535876	0.693891
Gm9754	-0.000111512	-0.0902014	0.535936	0.693891
Prl7a2	-0.000106353	-0.0902609	0.53596	0.693891
Gm16064	-0.000110819	-0.0907625	0.536159	0.693891
Klhl34	-0.00011145	-0.0908276	0.536185	0.693891
4930465M20Rik	-0.000112286	-0.090828	0.536185	0.693891
Gm38661	-0.00010961	-0.0908502	0.536194	0.693891
AC087898.2	-0.000108025	-0.0909274	0.536225	0.693891
Gm13090	-0.000108795	-0.0910811	0.536286	0.693891
Vmn2r77	-0.000108818	-0.091161	0.536318	0.693891
Gm12002	-0.000112561	-0.0912487	0.536353	0.693891
Gm36520	-0.000110434	-0.0913619	0.536398	0.693891
Olfr944	-0.000113511	-0.0913732	0.536402	0.693891
Gm17508	-0.000110836	-0.0914841	0.536446	0.693891
4933423P22Rik	-0.000114377	-0.0915652	0.536478	0.693891
Spink14	-0.000114033	-0.0917225	0.536541	0.693891
Gh	-0.000110193	-0.0919723	0.53664	0.693891
Gm11983	-0.000108879	-0.0921704	0.536719	0.693891
Gm36356	-0.000107606	-0.0922077	0.536734	0.693891
Gm26679	-0.000110947	-0.0922117	0.536735	0.693891
Gm40604	-0.000114153	-0.0923469	0.536789	0.693891
Gm47794	-0.000112722	-0.0925396	0.536865	0.693891
CT025155.1	-0.000113382	-0.0926335	0.536903	0.693891
Gm11940	-0.000112191	-0.0926488	0.536909	0.693891
Olfr307	-0.00011425	-0.0927728	0.536958	0.693891
B230104I21Rik	-0.000109503	-0.0928757	0.536999	0.693891
Gm10532	-0.000112792	-0.092952	0.537029	0.693891
Gm10874	-0.000112778	-0.0929978	0.537047	0.693891
1700110K17Rik	-0.000115853	-0.0930503	0.537068	0.693891
Fam90a1a	-0.000116354	-0.0933103	0.537171	0.693891
Vmn2r84	-0.00011282	-0.0933192	0.537175	0.693891
Gm48757	-0.000114914	-0.0934552	0.537229	0.693891
A230060F14Rik	-0.000112102	-0.0936211	0.537295	0.693891
Olfr887	-0.000114401	-0.0938808	0.537398	0.693891
Gm38335	-0.00011584	-0.0939305	0.537418	0.693891
Gm26795	-0.000114072	-0.0940915	0.537482	0.693891
Cxcr6	-0.000116927	-0.094301	0.537565	0.693891
Gm20732	-0.000114542	-0.0943048	0.537566	0.693891
Olfr898	-0.000116078	-0.0943595	0.537588	0.693891
Gm48831	-0.00011501	-0.0944848	0.537638	0.693891
Gm3235	-0.000117892	-0.0945504	0.537664	0.693891
4921511C10Rik	-0.000116317	-0.0948694	0.537791	0.693891
Gm30459	-0.000114292	-0.0949569	0.537825	0.693891
Gm11646	-0.000118443	-0.0950504	0.537863	0.693891
1700125G22Rik	-0.000117495	-0.0954177	0.538008	0.693891
Znrf4	-0.000115014	-0.0954271	0.538012	0.693891
Gm45472	-0.000116991	-0.0955754	0.538071	0.693891
4930403P22Rik	-0.000116612	-0.095633	0.538094	0.693891
9530036M11Rik	-0.000118694	-0.0956413	0.538097	0.693891
Olfr1426	-0.000118191	-0.0956517	0.538101	0.693891
Teddm1b	-0.000117215	-0.0957431	0.538138	0.693891
Gm43458	-0.000116755	-0.0961914	0.538316	0.693891
Gm38134	-0.000111368	-0.0964072	0.538401	0.693891
Gm29155	-0.00011877	-0.0967983	0.538557	0.693891
Gm15677	-0.000115535	-0.0969073	0.5386	0.693891
Rapgef4os3	-0.000117548	-0.0969373	0.538612	0.693891
Gm16208	-0.000118871	-0.0972002	0.538716	0.693891
Gm15889	-0.000114871	-0.0977299	0.538927	0.693891
Olfr145	-0.00011988	-0.0978341	0.538968	0.693891
Ifi27l2b	-0.000119419	-0.0979448	0.539012	0.693891
Gm45490	-0.000118961	-0.0979468	0.539013	0.693891
Vmn1r81	-0.000121832	-0.0979539	0.539016	0.693891
Gm14155	-0.000118889	-0.0979952	0.539032	0.693891
Gm15895	-0.000117057	-0.0980313	0.539046	0.693891
Gm12974	-0.000118221	-0.0981684	0.539101	0.693891
Olfr368	-0.000119084	-0.0985339	0.539246	0.693891
Gm26531	-0.00012059	-0.0985859	0.539266	0.693891
Gm4814	-0.000118694	-0.0986704	0.5393	0.693891
Gm8251	-0.000123416	-0.0995075	0.539632	0.693891
Gm48022	-0.000124418	-0.0995855	0.539663	0.693891
Ivl	-0.00012211	-0.0997259	0.539719	0.693891
AC122817.1	-0.000111004	-0.0998642	0.539774	0.693891
Gm11487	-0.000124204	-0.100461	0.540011	0.693891
Gm33280	-0.000123637	-0.100543	0.540043	0.693891
Olfr1342	-0.000123029	-0.100694	0.540103	0.693891
Gm43348	-0.000127095	-0.100726	0.540116	0.693891
Gm12066	-0.000124955	-0.10092	0.540193	0.693891
Lrrc26	-0.000121882	-0.100942	0.540202	0.693891
Olfr201	-0.000125975	-0.101095	0.540262	0.693891
Gm13283	-0.000119468	-0.101096	0.540263	0.693891
Olfr1175-ps	-0.000122806	-0.101112	0.540269	0.693891
Birc7	-0.00012524	-0.101291	0.54034	0.693891
4933433N18Rik	-0.000125149	-0.1013	0.540344	0.693891
Gm436	-0.000124781	-0.101381	0.540376	0.693891
Gm29183	-0.000123964	-0.102066	0.540648	0.693891
Gm30692	-0.000125203	-0.102091	0.540658	0.693891
Wfdc5	-0.000126331	-0.102411	0.540785	0.693891
1700030L22Rik	-0.000129015	-0.102462	0.540805	0.693891
Foxr1	-0.000125794	-0.102463	0.540806	0.693891
Olfr109	-0.000123563	-0.10252	0.540828	0.693891
Gm28102	-0.000125832	-0.102766	0.540926	0.693891
Gm12119	-0.000127768	-0.103001	0.541019	0.693891
Gm26755	-0.000128239	-0.103063	0.541043	0.693891
Gm15485	-0.000123219	-0.103106	0.541061	0.693891
Gm43653	-0.000127876	-0.103385	0.541171	0.693891
Amh	-0.000128054	-0.10346	0.541201	0.693891
Slc22a13	-0.000125687	-0.103484	0.541211	0.693891
Gm47754	-0.000124683	-0.103596	0.541255	0.693891
Gm12169	-0.00012733	-0.103683	0.541289	0.693891
A630001O12Rik	-0.000125348	-0.103797	0.541335	0.693891
Gm16087	-0.00012987	-0.103899	0.541375	0.693891
Gm13203	-0.000121565	-0.103933	0.541389	0.693891
Esp8	-0.00012768	-0.104013	0.54142	0.693891
AC162305.1	-0.000128825	-0.104161	0.541479	0.693891
Serpina16	-0.000128282	-0.104241	0.541511	0.693891
Apol10b	-0.000127869	-0.104309	0.541538	0.693891
Gm45593	-0.000127382	-0.104419	0.541581	0.693891
1700028D13Rik	-0.000126454	-0.104427	0.541585	0.693891
Gm38102	-0.000128104	-0.104429	0.541586	0.693891
Olfr1500	-0.000128983	-0.104795	0.541731	0.693891
Olfr127	-0.00012425	-0.104999	0.541812	0.693891
Gm15557	-0.000128027	-0.105063	0.541837	0.693891
Olfr683	-0.000126427	-0.105121	0.54186	0.693891
Gm34280	-0.000131646	-0.105123	0.541861	0.693891
Rhox4a2	-0.000130641	-0.105124	0.541861	0.693891
Gm35147	-0.000130412	-0.105187	0.541886	0.693891
Gm48242	-0.000129821	-0.105338	0.541946	0.693891
Gm12243	-0.000127881	-0.105407	0.541974	0.693891
Gm32093	-0.000127528	-0.10552	0.542019	0.693891
AC125455.1	-0.000128069	-0.10576	0.542114	0.693891
Gm41336	-0.000130796	-0.105811	0.542134	0.693891
Bpifa2	-0.000128239	-0.105934	0.542183	0.693891
Olfr1065	-0.000127815	-0.106048	0.542228	0.693891
Gm45949	-0.000132048	-0.106107	0.542251	0.693891
Olfr267	-0.000132389	-0.106122	0.542257	0.693891
Gm29483	-0.000126915	-0.106164	0.542274	0.693891
Olfr1318	-0.000129858	-0.106369	0.542355	0.693891
Eif4e1b	-0.000132601	-0.106412	0.542372	0.693891
1700058P15Rik	-0.000133495	-0.106435	0.542381	0.693891
4933400A11Rik	-0.000127925	-0.106661	0.542471	0.693891
Gm34973	-0.000129723	-0.10669	0.542482	0.693891
Gm17745	-0.000131459	-0.106858	0.542549	0.693891
Vmn2r109	-0.000131742	-0.106917	0.542572	0.693891
9530034E10Rik	-0.000132257	-0.106962	0.54259	0.693891
Gm10490	-0.000134225	-0.106974	0.542595	0.693891
Pcdha9	-0.000129881	-0.107005	0.542607	0.693891
Gm26869	-0.000125405	-0.107033	0.542619	0.693891
AC142474.2	-0.000133292	-0.107139	0.542661	0.693891
Tlr8	-0.000126977	-0.107302	0.542725	0.693891
Gm15290	-0.000130328	-0.107543	0.542821	0.693891
Gm13389	-0.000132298	-0.107889	0.542958	0.693891
9330161L09Rik	-0.000133327	-0.108034	0.543016	0.693891
Trim43c	-0.000131597	-0.108074	0.543032	0.693891
BC048679	-0.000135328	-0.108266	0.543108	0.693891
Gm19385	-0.000132892	-0.108319	0.543129	0.693891
Gm40988	-0.000136063	-0.10845	0.543181	0.693891
Gm33175	-0.000133424	-0.108706	0.543282	0.693891
Arr3	-0.000130806	-0.108745	0.543298	0.693891
Nrn1l	-0.000132767	-0.108844	0.543337	0.693891
AC133505.1	-0.000134124	-0.108893	0.543356	0.693891
Gm11232	-0.000133628	-0.109053	0.54342	0.693891
Wbp2nl	-0.000134538	-0.109305	0.54352	0.693891
Olfr681	-0.000132931	-0.109545	0.543615	0.693891
Gm49267	-0.000131809	-0.10966	0.54366	0.693891
1700040L08Rik	-0.000129805	-0.110053	0.543816	0.693891
Psg18	-0.000137595	-0.11009	0.543831	0.693891
Plin4	-0.000136631	-0.110442	0.543971	0.693891
Krt31	-0.000136412	-0.11053	0.544006	0.693891
Gm13524	-0.000135012	-0.110618	0.54404	0.693891
Gm47766	-0.000130192	-0.110676	0.544064	0.693891
Gm45272	-0.000129246	-0.110751	0.544093	0.693891
Dalir	-0.000133678	-0.110791	0.544109	0.693891
1600019K03Rik	-0.000132733	-0.11085	0.544133	0.693891
Gm32540	-0.000137283	-0.1109	0.544152	0.693891
Gm43447	-0.000135266	-0.110931	0.544165	0.693891
Vmn1r208	-0.00012745	-0.110946	0.54417	0.693891
Hk1os	-0.000136437	-0.111223	0.54428	0.693891
AC165294.3	-0.000123176	-0.111232	0.544284	0.693891
Gm44172	-0.00013167	-0.111276	0.544301	0.693891
Gm42488	-0.000135903	-0.111595	0.544428	0.693891
Gm19461	-0.000140851	-0.111836	0.544523	0.693891
Dtnbos	-0.000138618	-0.111966	0.544575	0.693891
Gm12120	-0.000134543	-0.112066	0.544614	0.693891
AC102815.1	-0.000139013	-0.112188	0.544663	0.693891
Gm28529	-0.000136611	-0.112363	0.544732	0.693891
Gm45571	-0.00013761	-0.112905	0.544947	0.693891
1700060C20Rik	-0.000139017	-0.112936	0.544959	0.693891
Gm30034	-0.000139022	-0.11296	0.544969	0.693891
C730027H18Rik	-0.000138839	-0.11308	0.545016	0.693891
Gm2696	-0.000140687	-0.113249	0.545083	0.693891
Gm26835	-0.000137297	-0.113416	0.54515	0.693891
Kcnab3os	-0.000137003	-0.113547	0.545201	0.693891
A530099J19Rik	-0.000133653	-0.113549	0.545202	0.693891
Gm16214	-0.000140769	-0.113627	0.545233	0.693891
Gm15462	-0.000138036	-0.11363	0.545234	0.693891
Prl8a9	-0.000139373	-0.113651	0.545243	0.693891
Gm26548	-0.000137991	-0.113939	0.545357	0.693891
Gm47181	-0.000140694	-0.113988	0.545376	0.693891
Gm11707	-0.000141574	-0.113998	0.54538	0.693891
Gm47109	-0.000139164	-0.114308	0.545503	0.693891
Bcas1os1	-0.000140193	-0.114411	0.545544	0.693891
BC048507	-0.000139055	-0.114428	0.545551	0.693891
Pcdha6	-0.00014198	-0.114518	0.545587	0.693891
Pcdha4	-0.000141051	-0.114564	0.545604	0.693891
Spata31	-0.000135671	-0.114601	0.545619	0.693891
Rnase13	-0.000140186	-0.114787	0.545693	0.693891
Gm15507	-0.000139564	-0.114797	0.545697	0.693891
5430427M07Rik	-0.000142048	-0.114923	0.545747	0.693891
Gm28988	-0.000142371	-0.115037	0.545792	0.693891
Fnd3c2	-0.000139531	-0.115215	0.545863	0.693891
Gm14271	-0.000142402	-0.115246	0.545875	0.693891
Gm8075	-0.000140882	-0.115532	0.545988	0.693891
Gm39460	-0.000139012	-0.115549	0.545995	0.693891
Pcsk2os2	-0.000139799	-0.116051	0.546194	0.693891
Gm15737	-0.000140902	-0.116099	0.546213	0.693891
Olfr1016	-0.00014401	-0.116275	0.546283	0.693891
Gm48584	-0.000142377	-0.116284	0.546286	0.693891
Figla	-0.00014367	-0.116333	0.546306	0.693891
Gm42423	-0.00014224	-0.11634	0.546308	0.693891
Olfr1535	-0.000141002	-0.116425	0.546342	0.693891
Klra10	-0.000141897	-0.116675	0.546441	0.693891
Grip1os1	-0.000142181	-0.116716	0.546457	0.693891
1700104B16Rik	-0.000142665	-0.116999	0.54657	0.693891
4930459L07Rik	-0.000132333	-0.117511	0.546772	0.693891
Cep112os1	-0.000146529	-0.117938	0.546942	0.693891
Gm9611	-0.000147251	-0.117958	0.546949	0.693891
4930568E12Rik	-0.000143277	-0.118329	0.547096	0.693891
Gm32914	-0.000143241	-0.118331	0.547097	0.693891
Olfr1034	-0.000139992	-0.118372	0.547114	0.693891
Gm13269	-0.000139762	-0.118455	0.547147	0.693891
Gm48510	-0.000144507	-0.118612	0.547209	0.693891
Olfr715b	-0.000143345	-0.118771	0.547272	0.693891
Gm11840	-0.000149772	-0.118864	0.547308	0.693891
D16Ertd519e	-0.000136665	-0.119122	0.547411	0.693891
Gm47639	-0.000145194	-0.119233	0.547455	0.693891
Gm17033	-0.000144806	-0.11927	0.547469	0.693891
Tktl2	-0.000147151	-0.119289	0.547477	0.693891
Gzmn	-0.000146433	-0.119294	0.547479	0.693891
Gm31219	-0.00014817	-0.119326	0.547491	0.693891
Gm10309	-0.00014627	-0.119371	0.547509	0.693891
Gm35177	-0.000146633	-0.119457	0.547543	0.693891
Gm45474	-0.000147104	-0.119841	0.547695	0.693891
Gm48935	-0.000149985	-0.119926	0.547729	0.693891
4930444F02Rik	-0.000144485	-0.120098	0.547797	0.693891
Gm14137	-0.000143362	-0.120276	0.547868	0.693891
Gm26896	-0.000149637	-0.120609	0.547999	0.693891
Gm48780	-0.00014752	-0.120783	0.548069	0.693891
Gm26800	-0.00014777	-0.120807	0.548078	0.693891
Ceacam10	-0.000146453	-0.120827	0.548086	0.693891
Gm45822	-0.000152609	-0.121147	0.548213	0.693891
Gm31025	-0.000146607	-0.121184	0.548227	0.693891
Cyp4a30b	-0.000149447	-0.121224	0.548243	0.693891
Gm47677	-0.000145536	-0.121778	0.548462	0.693891
Olfr399	-0.000149802	-0.121981	0.548543	0.693891
Rprml	-0.000149618	-0.121996	0.548549	0.693891
Gm36495	-0.00015411	-0.122264	0.548655	0.693891
4930444A19Rik	-0.000147664	-0.122293	0.548667	0.693891
Gm12847	-0.000146794	-0.122339	0.548685	0.693891
A230028O05Rik	-0.000146781	-0.122597	0.548787	0.693891
Olfr391-ps	-0.000151578	-0.12271	0.548832	0.693891
A730071L15Rik	-0.000151134	-0.123232	0.549038	0.693891
Kcnj13	-0.000148511	-0.123294	0.549063	0.693891
Olfr115	-0.0001461	-0.123427	0.549115	0.693891
Esp1	-0.000152908	-0.123541	0.549161	0.693891
4732414G09Rik	-0.000147108	-0.123664	0.54921	0.693891
Gm16599	-0.000150961	-0.123665	0.54921	0.693891
Olfr860	-0.000150627	-0.123687	0.549219	0.693891
Gm48854	-0.000150223	-0.123724	0.549233	0.693891
Ush1g	-0.000153681	-0.123764	0.549249	0.693891
Gm12246	-0.000153399	-0.123835	0.549277	0.693891
Olfr784	-0.000148542	-0.12398	0.549334	0.693891
Gm30873	-0.000153934	-0.124229	0.549433	0.693891
Gm8094	-0.00015596	-0.124328	0.549472	0.693891
Sele	-0.000152715	-0.124522	0.549549	0.693891
Ctsm	-0.000152723	-0.12456	0.549564	0.693891
Gm45389	-0.000152873	-0.12465	0.5496	0.693891
A830092H15Rik	-0.000150832	-0.124705	0.549622	0.693891
Vmn2r22	-0.000153197	-0.124859	0.549683	0.693891
Gprc5d	-0.000152968	-0.124914	0.549704	0.693891
Pcdhac2	-0.000162534	-0.125143	0.549795	0.693891
Gm47774	-0.000149571	-0.125215	0.549823	0.693891
Gm16294	-0.000149679	-0.125247	0.549836	0.693891
Olfr531	-0.000154929	-0.125328	0.549868	0.693891
AC112943.2	-0.00015059	-0.125344	0.549874	0.693891
Gm41318	-0.000154457	-0.125352	0.549877	0.693891
Gm15579	-0.000152086	-0.125403	0.549898	0.693891
Gm20362	-0.000156604	-0.125845	0.550073	0.693891
Gm45081	-0.000155976	-0.126188	0.550209	0.693891
Gm26995	-0.000156376	-0.126251	0.550233	0.693891
Gm12051	-0.000153857	-0.126521	0.55034	0.693891
Far1os	-0.000155047	-0.126665	0.550397	0.693891
4930487D11Rik	-0.000151647	-0.126759	0.550434	0.693891
Gm47897	-0.000156296	-0.126873	0.550479	0.693891
Gm12150	-0.000157508	-0.12756	0.550751	0.693891
Ceacam14	-0.000156979	-0.1277	0.550807	0.693891
Kif16bos	-0.000158753	-0.127759	0.55083	0.693891
Mettl7b	-0.000159718	-0.128093	0.550962	0.693891
BB014433	-0.000157411	-0.128463	0.551109	0.693891
Gm47320	-0.000155192	-0.128474	0.551113	0.693891
Gm28181	-0.000159635	-0.128618	0.55117	0.693891
5830468F06Rik	-0.000157929	-0.129016	0.551328	0.693891
Traj46	-0.000157266	-0.129176	0.551391	0.693891
Mrgprb1	-0.000149599	-0.13	0.551717	0.693891
Il1bos	-0.000161002	-0.130079	0.551748	0.693891
Gm42953	-0.000159803	-0.130104	0.551758	0.693891
C030017D09Rik	-0.000156167	-0.130209	0.551799	0.693891
Olfr273	-0.000157557	-0.130362	0.55186	0.693891
Csn1s1	-0.000157084	-0.130688	0.551989	0.693891
Vmn2r92	-0.000158338	-0.130942	0.55209	0.693891
Gm28379	-0.000159191	-0.130998	0.552112	0.693891
Gm28086	-0.000162607	-0.131067	0.552139	0.693891
5330417H12Rik	-0.00016253	-0.13111	0.552156	0.693891
1700001F09Rik	-0.000160762	-0.131198	0.552191	0.693891
Gm31822	-0.000161417	-0.131645	0.552367	0.693891
Ces2f	-0.000150069	-0.131742	0.552406	0.693891
Tlr13	-0.000162234	-0.131822	0.552437	0.693891
Gm13218	-0.000161324	-0.132126	0.552558	0.693891
Traj18	-0.000163253	-0.132165	0.552573	0.693891
Chil6	-0.000162059	-0.132168	0.552574	0.693891
Gm35890	-0.000160183	-0.132216	0.552593	0.693891
1700015C15Rik	-0.000159452	-0.132298	0.552626	0.693891
Gm5546	-0.000163128	-0.132427	0.552677	0.693891
Gm26784	-0.000161837	-0.13243	0.552678	0.693891
Cetn1	-0.000160812	-0.132531	0.552718	0.693891
Arl10	-0.000163475	-0.132639	0.55276	0.693891
Cfhr2	-0.000162878	-0.133264	0.553008	0.693891
Rdh19	-0.000164389	-0.133333	0.553035	0.693891
Gm19510	-0.000158633	-0.133559	0.553124	0.693891
Igkv1-117	-0.000162378	-0.133579	0.553132	0.693891
4930591A17Rik	-0.000160159	-0.133644	0.553158	0.693891
Lipf	-0.000163771	-0.133653	0.553162	0.693891
Gm48954	-0.000165266	-0.133663	0.553165	0.693891
Gm31048	-0.000161777	-0.133807	0.553222	0.693891
Olfr341	-0.000159371	-0.134126	0.553349	0.693891
Olfr747	-0.000165948	-0.134166	0.553364	0.693891
Gm15841	-0.000165515	-0.134192	0.553375	0.693891
Gm28800	-0.000166716	-0.134318	0.553424	0.693891
Gm12146	-0.000164933	-0.134352	0.553438	0.693891
Gm35801	-0.000164992	-0.134532	0.553509	0.693891
Oas1e	-0.000161716	-0.134551	0.553516	0.693891
Gm29156	-0.000165409	-0.134872	0.553643	0.693891
Oosp2	-0.000159234	-0.134986	0.553688	0.693891
Ugt1a7c	-0.000168566	-0.135174	0.553763	0.693891
Pabpc5	-0.000165607	-0.135527	0.553902	0.693891
Mageb3	-0.000164512	-0.135567	0.553918	0.693891
Gm47027	-0.000165852	-0.135656	0.553953	0.693891
Gm20703	-0.000167425	-0.135681	0.553963	0.693891
D630008O14Rik	-0.000169026	-0.135792	0.554007	0.693891
Olfr130	-0.000168797	-0.135983	0.554083	0.693891
Gm42450	-0.00016724	-0.136147	0.554147	0.693891
Rnase12	-0.000170108	-0.136511	0.554291	0.693891
Gm16325	-0.00017308	-0.136738	0.554381	0.693891
Gm38251	-0.000168368	-0.137038	0.5545	0.693891
Klrb1f	-0.000168164	-0.13704	0.554501	0.693891
8430436N08Rik	-0.000166734	-0.137045	0.554502	0.693891
Gm31898	-0.000170887	-0.137061	0.554509	0.693891
Gm14426	-0.000170479	-0.137282	0.554596	0.693891
1700025K24Rik	-0.000170406	-0.137496	0.55468	0.693891
Defb2	-0.000167978	-0.137658	0.554745	0.693891
Trim43b	-0.000169857	-0.137788	0.554796	0.693891
Gm43619	-0.000168867	-0.137812	0.554805	0.693891
Gm45025	-0.000170308	-0.13813	0.554931	0.693891
Gm45650	-0.00016998	-0.138143	0.554936	0.693891
Gm16573	-0.000165388	-0.138588	0.555112	0.693891
Wfdc9	-0.000169013	-0.138736	0.555171	0.693891
Pcdhga4	-0.000170122	-0.138851	0.555216	0.693891
Fbxw16	-0.000167685	-0.13886	0.55522	0.693891
Gm11412	-0.000164288	-0.138915	0.555241	0.693891
Gm15866	-0.00017064	-0.13959	0.555508	0.693891
Vmn2r18	-0.000168682	-0.139611	0.555516	0.693891
Skint7	-0.000173679	-0.139714	0.555557	0.693891
Pcdha5	-0.000171434	-0.139849	0.55561	0.693891
4930597A21Rik	-0.000172516	-0.140268	0.555776	0.693891
Gm43522	-0.000167384	-0.14044	0.555844	0.693891
2010106E10Rik	-0.000174537	-0.140585	0.555901	0.693891
Gm10226	-0.000170743	-0.140644	0.555924	0.693891
A230020J21Rik	-0.000176335	-0.14086	0.55601	0.693891
BC039966	-0.000170294	-0.140931	0.556038	0.693891
Platr19	-0.00016934	-0.141013	0.55607	0.693891
Platr6	-0.000172907	-0.141314	0.556189	0.693891
Cd300c	-0.000172874	-0.141365	0.556209	0.693891
Defb13	-0.000173581	-0.141495	0.55626	0.693891
Gm15328	-0.000177754	-0.141589	0.556298	0.693891
Rbakdn	-0.000173884	-0.143458	0.557036	0.693891
Gm15689	-0.000175153	-0.143563	0.557077	0.693891
Gm33054	-0.000179667	-0.143693	0.557129	0.693891
Gm14929	-0.000175275	-0.143871	0.557199	0.693891
S100a5	-0.000177372	-0.143918	0.557217	0.693891
Vmn1r200	-0.000176658	-0.144056	0.557272	0.693891
Gm21996	-0.000176536	-0.14407	0.557278	0.693891
4930563F08Rik	-0.00017793	-0.144207	0.557331	0.693891
Gm12324	-0.000179191	-0.144446	0.557426	0.693891
Gm28588	-0.000177187	-0.144602	0.557487	0.693891
4932415M13Rik	-0.000179776	-0.144603	0.557488	0.693891
Gm2087	-0.000177474	-0.144638	0.557502	0.693891
Olfr95	-0.000170948	-0.144825	0.557575	0.693891
AC125371.2	-0.000166563	-0.144921	0.557613	0.693891
Gm30931	-0.000176164	-0.145057	0.557667	0.693891
Gm29480	-0.000174987	-0.145124	0.557693	0.693891
Gm15520	-0.000167472	-0.145328	0.557774	0.693891
Gm32052	-0.000177867	-0.145517	0.557849	0.693891
Fam90a1b	-0.000180775	-0.146112	0.558083	0.693891
Klk1b16	-0.000174924	-0.146224	0.558128	0.693891
Gm13346	-0.00018165	-0.14637	0.558185	0.693891
Gm45168	-0.000176049	-0.14641	0.558201	0.693891
Spata31d1b	-0.00017409	-0.146472	0.558226	0.693891
Erich4	-0.000177187	-0.14653	0.558249	0.693891
Gm13267	-0.000182697	-0.146569	0.558264	0.693891
Cmtm2b	-0.000183954	-0.146609	0.55828	0.693891
Il1f8	-0.000183779	-0.146679	0.558307	0.693891
Gm16233	-0.000183679	-0.14727	0.558541	0.693891
Olfr449	-0.00017798	-0.14767	0.558698	0.693891
Gm16048	-0.000182351	-0.147679	0.558702	0.693891
Orm2	-0.000177957	-0.147737	0.558725	0.693891
Gm45027	-0.000180634	-0.147887	0.558784	0.693891
Gm48801	-0.000179245	-0.147969	0.558816	0.693891
Cyp2g1	-0.000185471	-0.148258	0.558931	0.693891
Olfr352	-0.000181328	-0.148315	0.558953	0.693891
Pin1rt1	-0.000184549	-0.148321	0.558955	0.693891
Nmur2	-0.000182041	-0.148709	0.559108	0.693891
Rnase10	-0.000180043	-0.148816	0.559151	0.693891
Gm31152	-0.000180917	-0.148923	0.559193	0.693891
Gm10466	-0.000181544	-0.149173	0.559292	0.693891
Sspnos	-0.000184206	-0.149197	0.559301	0.693891
Epgn	-0.000187249	-0.149288	0.559337	0.693891
Gm43332	-0.000183526	-0.149295	0.55934	0.693891
4930527E20Rik	-0.000182403	-0.149712	0.559504	0.693891
Gm38303	-0.000186816	-0.150131	0.559669	0.693891
Olfr786	-0.000178215	-0.150173	0.559686	0.693891
AL603867.1	-0.000186297	-0.150407	0.559778	0.693891
Rd3l	-0.000182638	-0.15047	0.559803	0.693891
Rhox4d	-0.000181722	-0.150774	0.559923	0.693891
Tmem52b	-0.000186226	-0.150988	0.560007	0.693891
Vmn2r91	-0.000187914	-0.151139	0.560067	0.693891
Gm20478	-0.00017604	-0.151313	0.560136	0.693891
Olfr1090	-0.000174381	-0.151475	0.560199	0.693891
Gm15410	-0.000186054	-0.151839	0.560343	0.693891
Fmr1os	-0.000184195	-0.151955	0.560389	0.693891
Gm45631	-0.000187454	-0.151962	0.560391	0.693891
4930563D23Rik	-0.000190471	-0.152292	0.560522	0.693891
Gzme	-0.000181632	-0.152888	0.560757	0.693891
Gm15345	-0.000182775	-0.153191	0.560876	0.693891
2400006E01Rik	-0.000180958	-0.153323	0.560928	0.693891
1700044C05Rik	-0.000188278	-0.153692	0.561074	0.693891
Gm33973	-0.000188902	-0.153979	0.561187	0.693891
A430048G15Rik	-0.000198645	-0.15408	0.561227	0.693891
AC117197.2	-0.000191158	-0.154139	0.56125	0.693891
Gm15609	-0.000191783	-0.154292	0.56131	0.693891
Platr23	-0.000188769	-0.154339	0.561329	0.693891
Gm49024	-0.000189559	-0.154376	0.561343	0.693891
Gm20548	-0.000190003	-0.154465	0.561379	0.693891
Gm35496	-0.000191978	-0.154686	0.561466	0.693891
6330420H09Rik	-0.000191282	-0.154689	0.561467	0.693891
Slurp1	-0.00019215	-0.15469	0.561467	0.693891
Gm45253	-0.000187616	-0.154788	0.561506	0.693891
Vmn1r209	-0.000189213	-0.154943	0.561567	0.693891
Fcamr	-0.000188601	-0.155246	0.561686	0.693891
Prickle4	-0.000189509	-0.15528	0.5617	0.693891
Gm26730	-0.000189489	-0.155304	0.561709	0.693891
Klf17	-0.00019183	-0.155356	0.56173	0.693891
Prl2c3	-0.000188459	-0.155795	0.561903	0.693891
Npbwr1	-0.000189629	-0.156206	0.562065	0.693891
Gm11665	-0.000189335	-0.156428	0.562152	0.693891
Gm13883	-0.000193534	-0.156578	0.562211	0.693891
Gm9112	-0.00019265	-0.156784	0.562293	0.693891
B430219N15Rik	-0.00019155	-0.157106	0.562419	0.693891
Gm47800	-0.000191848	-0.157474	0.562564	0.693891
9930111J21Rik2	-0.000191326	-0.157586	0.562608	0.693891
Ceacam11	-0.000193788	-0.157648	0.562633	0.693891
Sbp	-0.00019443	-0.158233	0.562863	0.693891
Slc51b	-0.000193448	-0.15824	0.562866	0.693891
Gm26562	-0.000190329	-0.158368	0.562916	0.693891
Hdgfl1	-0.000193285	-0.158407	0.562932	0.693891
Gm35842	-0.000192418	-0.158417	0.562936	0.693891
Gm47326	-0.00018968	-0.158483	0.562962	0.693891
2310069B03Rik	-0.000197268	-0.158506	0.562971	0.693891
4930573C15Rik	-0.000197933	-0.158683	0.563041	0.693891
Prss54	-0.000193667	-0.158753	0.563068	0.693891
Gm45271	-0.000192595	-0.158973	0.563155	0.693891
Gm4787	-0.000194189	-0.159075	0.563195	0.693891
Syce1	-0.000194862	-0.159784	0.563474	0.693891
Gm44955	-0.00019293	-0.159861	0.563505	0.693891
Gm21292	-0.000199588	-0.160169	0.563626	0.693891
Gm40538	-0.000197138	-0.160178	0.56363	0.693891
2210411M09Rik	-0.000197245	-0.160195	0.563636	0.693891
Gm36426	-0.000198061	-0.16052	0.563764	0.693891
Gm43913	-0.000197667	-0.160688	0.563831	0.693891
Gm45538	-0.000197942	-0.161044	0.563971	0.693891
3110021N24Rik	-0.000194369	-0.161267	0.564059	0.693891
C230057A21Rik	-0.000195292	-0.161578	0.564181	0.693891
Gm29346	-0.000198784	-0.161666	0.564216	0.693891
Gm21798	-0.000200109	-0.161766	0.564255	0.693891
Arl9	-0.000193149	-0.162131	0.564399	0.693891
Gimap8	-0.000198523	-0.162179	0.564417	0.693891
Dbhos	-0.000200934	-0.162184	0.564419	0.693891
Gm47423	-0.000198271	-0.163253	0.56484	0.693891
Hyal6	-0.000193178	-0.16336	0.564882	0.693891
1700054O05Rik	-0.000199486	-0.163636	0.564991	0.693891
S100z	-0.000198494	-0.164331	0.565265	0.693891
Gm29123	-0.000203406	-0.164426	0.565302	0.693891
Gm28676	-0.000199723	-0.164533	0.565344	0.693891
Gm34350	-0.000202818	-0.164684	0.565404	0.693891
AC102910.1	-0.000201077	-0.164689	0.565406	0.693891
Gm35392	-0.000197202	-0.164692	0.565407	0.693891
A230009B12Rik	-0.000202727	-0.165128	0.565578	0.693891
CT027693.2	-0.000198063	-0.165272	0.565635	0.693891
1700017N19Rik	-0.000200238	-0.165359	0.565669	0.693891
Csn1s2b	-0.000206914	-0.165451	0.565706	0.693891
Fam170b	-0.000203775	-0.165881	0.565875	0.693891
Lelp1	-0.000202528	-0.166077	0.565952	0.693891
Olfr566	-0.000202745	-0.166108	0.565964	0.693891
Gm16075	-0.000205258	-0.16641	0.566083	0.693891
Gm16796	-0.000205562	-0.16664	0.566174	0.693891
Tectb	-0.000203724	-0.1669	0.566276	0.693891
Gm49189	-0.000201835	-0.167267	0.56642	0.693891
Gm2109	-0.000206078	-0.167619	0.566559	0.693891
9930004E17Rik	-0.000203971	-0.168233	0.5668	0.693891
Gm33570	-0.000207195	-0.168494	0.566903	0.693891
Gm26911	-0.00020533	-0.168524	0.566914	0.693891
Foxi2	-0.000211466	-0.168601	0.566945	0.693891
AC158974.1	-0.000208147	-0.168655	0.566966	0.693891
Parvaos	-0.000207209	-0.168742	0.567	0.693891
Defb23	-0.000204361	-0.16893	0.567074	0.693891
Gm15261	-0.000207503	-0.169171	0.567169	0.693891
D530014G21Rik	-0.000207329	-0.169457	0.567282	0.693891
Gm48812	-0.000207689	-0.169494	0.567296	0.693891
Adam26a	-0.000209006	-0.169621	0.567346	0.693891
Gm12326	-0.000207113	-0.169695	0.567375	0.693891
Vmn1r21	-0.00021027	-0.170171	0.567562	0.693891
Gm42518	-0.000212113	-0.170221	0.567582	0.693891
Fam24b	-0.00020829	-0.170507	0.567694	0.693891
Gm17552	-0.000206733	-0.170589	0.567726	0.693891
Gm49124	-0.000204157	-0.170655	0.567753	0.693891
Gm26647	-0.000209815	-0.170717	0.567777	0.693891
Gm43425	-0.00021028	-0.170975	0.567878	0.693891
A930019D19Rik	-0.000210199	-0.171007	0.567891	0.693891
Krt72	-0.000213784	-0.17156	0.568108	0.693891
Klk9	-0.000212547	-0.171595	0.568122	0.693891
Gm48061	-0.000209969	-0.171868	0.568229	0.693891
Gm33831	-0.000208445	-0.172137	0.568335	0.693891
1700025L06Rik	-0.000216052	-0.172437	0.568453	0.693891
AC174448.1	-0.000212103	-0.172496	0.568476	0.693891
Gm44296	-0.00020928	-0.172835	0.568609	0.693891
Pnlip	-0.000212093	-0.172958	0.568658	0.693891
Gm36737	-0.000211922	-0.17336	0.568816	0.693891
Gm28528	-0.000213597	-0.173646	0.568928	0.693891
Gm5136	-0.000213782	-0.173983	0.569061	0.693891
Gm11444	-0.000212416	-0.174026	0.569077	0.693891
Lao1	-0.000214211	-0.17418	0.569138	0.693891
Gm20753	-0.000213626	-0.175024	0.56947	0.693891
Gm47767	-0.000206591	-0.175202	0.569539	0.693891
Gm3264	-0.000218894	-0.175278	0.569569	0.693891
Kcna10	-0.000214574	-0.17549	0.569653	0.693891
Akr1c6	-0.000212492	-0.175534	0.56967	0.693891
Oog4	-0.000213012	-0.175866	0.5698	0.693891
Igkv20-101-2	-0.000212463	-0.175885	0.569808	0.693891
Rnase1	-0.000214686	-0.176063	0.569878	0.693891
Gm26514	-0.000217727	-0.176299	0.56997	0.693891
Gm12500	-0.000213411	-0.1763	0.569971	0.693891
Gm44763	-0.000217656	-0.176467	0.570037	0.693891
Gm44892	-0.000216882	-0.176801	0.570167	0.693891
Etnppl	-0.00021364	-0.176824	0.570177	0.693891
1700065D16Rik	-0.000216759	-0.177016	0.570252	0.693891
Lingo4	-0.000217182	-0.17732	0.570372	0.693891
2310057J18Rik	-0.000216864	-0.177554	0.570463	0.693891
Gm31126	-0.000214077	-0.177781	0.570552	0.693891
Itgam	-0.000216478	-0.177885	0.570593	0.693891
4930500F10Rik	-0.000218376	-0.177953	0.57062	0.693891
Gm48311	-0.000215067	-0.177981	0.570631	0.693891
Gm48187	-0.000219618	-0.178357	0.570779	0.693891
Gm29340	-0.00021932	-0.178394	0.570793	0.693891
Prok1	-0.00021715	-0.178472	0.570824	0.693891
A430034D21Rik	-0.000227452	-0.178538	0.57085	0.693891
Chp2	-0.000222041	-0.1786	0.570874	0.693891
Gm47514	-0.000211856	-0.178658	0.570897	0.693891
4930540M03Rik	-0.000219513	-0.178855	0.570974	0.693891
Gm15104	-0.000221659	-0.178957	0.571014	0.693891
Gm10642	-0.000216835	-0.179024	0.571041	0.693891
Gm37184	-0.000220711	-0.179085	0.571064	0.693891
Gm26830	-0.00022028	-0.179162	0.571095	0.693891
Gm44081	-0.000219461	-0.179925	0.571394	0.693891
Klri1	-0.000217914	-0.180042	0.57144	0.693891
Btnl2	-0.000223083	-0.180215	0.571508	0.693891
Trpc5os	-0.00021163	-0.180415	0.571587	0.693891
4732463B04Rik	-0.000223158	-0.181077	0.571846	0.693891
Gm12050	-0.000218541	-0.181094	0.571853	0.693891
Gm47972	-0.000227088	-0.181159	0.571879	0.693891
Vmn2r72	-0.000222847	-0.18116	0.571879	0.693891
Gm11816	-0.000223674	-0.182395	0.572364	0.693891
Prss34	-0.000221272	-0.182431	0.572378	0.693891
Gm47705	-0.000226163	-0.182625	0.572454	0.693891
Lyg2	-0.000221728	-0.182836	0.572537	0.693891
Hcar1	-0.000221296	-0.182929	0.572573	0.693891
Gm26744	-0.000215848	-0.183003	0.572602	0.693891
AC134548.2	-0.000223325	-0.183148	0.572659	0.693891
Vmn1r18	-0.000224944	-0.183486	0.572792	0.693891
Gm26876	-0.000226939	-0.18361	0.57284	0.693891
Gm1527	-0.000222202	-0.183857	0.572937	0.693891
Lrriq4	-0.000221953	-0.183915	0.57296	0.693891
Prol1	-0.000231298	-0.183987	0.572988	0.693891
Pramel4	-0.000236514	-0.185143	0.573441	0.693891
Sox6os	-0.000223094	-0.185166	0.573451	0.693891
Gm36346	-0.00023077	-0.185318	0.57351	0.693891
Gm9871	-0.00023247	-0.185534	0.573595	0.693891
A430090L17Rik	-0.000228003	-0.18589	0.573735	0.693891
Lilr4b	-0.000230875	-0.185974	0.573768	0.693891
4930595L18Rik	-0.000229507	-0.186103	0.573818	0.693891
Gm31881	-0.000226315	-0.186234	0.573869	0.693891
4732490B19Rik	-0.000228553	-0.186582	0.574006	0.693891
1700015O11Rik	-0.000232258	-0.186622	0.574021	0.693891
Gm42962	-0.000228231	-0.186672	0.574041	0.693891
Dgat2l6	-0.000229359	-0.186791	0.574088	0.693891
AC122392.2	-0.000227589	-0.186961	0.574154	0.693891
Gm16299	-0.00022653	-0.186971	0.574158	0.693891
Gm38997	-0.000224744	-0.187374	0.574316	0.693891
Fbxl12os	-0.000227903	-0.187418	0.574334	0.693891
Gm45352	-0.000229023	-0.187914	0.574528	0.693891
Gm45164	-0.000231436	-0.187975	0.574552	0.693891
Gm5538	-0.000233037	-0.188007	0.574564	0.693891
Fbxo39	-0.000229326	-0.18826	0.574664	0.693891
4921511I17Rik	-0.000226086	-0.188314	0.574685	0.693891
Gm13861	-0.000233952	-0.188553	0.574779	0.693891
Ms4a8a	-0.0002344	-0.188652	0.574817	0.693891
Olfr1247	-0.000233278	-0.189091	0.574989	0.693891
Vmn1r80	-0.000227921	-0.189196	0.57503	0.693891
Gm17115	-0.000232116	-0.189259	0.575055	0.693891
Sbk3	-0.000234641	-0.189277	0.575062	0.693891
Myoc	-0.000227108	-0.189302	0.575072	0.693891
Arid3c	-0.000233807	-0.189776	0.575258	0.693891
Zfp474	-0.000235734	-0.189877	0.575297	0.693891
Gm36017	-0.000228793	-0.190081	0.575377	0.693891
Vmn1r54	-0.00022928	-0.190122	0.575393	0.693891
4930435M08Rik	-0.000222997	-0.190198	0.575423	0.693891
Gm38100	-0.000237679	-0.19024	0.575439	0.693891
Gm4208	-0.000236749	-0.190245	0.575441	0.693891
1700016F12Rik	-0.000233408	-0.190286	0.575457	0.693891
Gm26586	-0.000226895	-0.190385	0.575496	0.693891
Gm36445	-0.00023089	-0.190479	0.575533	0.693891
Gm20642	-0.000234247	-0.190638	0.575595	0.693891
Gm5108	-0.000227455	-0.191126	0.575787	0.693891
Gm38326	-0.000232199	-0.191165	0.575802	0.693891
F830016B08Rik	-0.000226113	-0.191224	0.575825	0.693891
9330175E14Rik	-0.000231671	-0.19131	0.575859	0.693891
Tmem52	-0.000238343	-0.19152	0.575941	0.693891
4930540M05Rik	-0.000233714	-0.191718	0.576018	0.693891
4930488N15Rik	-0.000240538	-0.192131	0.57618	0.693891
Gm44516	-0.000233448	-0.192146	0.576186	0.693891
Olfr224	-0.000227923	-0.192438	0.5763	0.693891
Gm48395	-0.000236576	-0.19246	0.576309	0.693891
Gm10767	-0.000234193	-0.192591	0.57636	0.693891
Olfr1440	-0.000233586	-0.192672	0.576392	0.693891
F9	-0.000240849	-0.19316	0.576583	0.693891
Olfr2	-0.000240045	-0.193248	0.576617	0.693891
Gm48439	-0.000238621	-0.194017	0.576919	0.693891
Gm47819	-0.000239238	-0.194558	0.57713	0.693891
Gm34418	-0.000239273	-0.194573	0.577136	0.693891
A830005F24Rik	-0.000238274	-0.194798	0.577224	0.693891
Peak1os	-0.000238817	-0.194835	0.577239	0.693891
Gm16230	-0.000240782	-0.195274	0.577411	0.693891
4930534H03Rik	-0.00024022	-0.195796	0.577615	0.693891
Fam205c	-0.000241796	-0.195971	0.577684	0.693891
Dsc1	-0.000240464	-0.196178	0.577765	0.693891
4930589L23Rik	-0.000241498	-0.196462	0.577876	0.693891
Gm15597	-0.00024337	-0.196577	0.577921	0.693891
Gm5878	-0.0002411	-0.196855	0.578029	0.693891
Gm26952	-0.000239933	-0.196858	0.578031	0.693891
4930453L07Rik	-0.000244342	-0.197746	0.578378	0.693891
Gm46123	-0.000243404	-0.197774	0.578389	0.693891
Mill2	-0.000243073	-0.198302	0.578595	0.693891
Ly6k	-0.000242137	-0.198439	0.578649	0.693891
Olfr642	-0.000244935	-0.198521	0.578681	0.693891
Fgl1	-0.00023934	-0.198579	0.578704	0.693891
Nlrp10	-0.00024864	-0.198826	0.578801	0.693891
Gja10	-0.000246244	-0.199155	0.578929	0.693891
Glipr1l1	-0.000237695	-0.19934	0.579002	0.693891
Gm11587	-0.000245408	-0.199423	0.579034	0.693891
4930555A03Rik	-0.00024623	-0.199512	0.579069	0.693891
Gm49226	-0.000244324	-0.200154	0.57932	0.693891
Olfr741	-0.000245662	-0.200396	0.579415	0.693891
Gm3227	-0.000247347	-0.200682	0.579526	0.693891
Slc34a3	-0.000242782	-0.20092	0.579619	0.693891
A230065N10Rik	-0.000236135	-0.200948	0.57963	0.693891
Gm29151	-0.000247548	-0.201378	0.579798	0.693891
Gm15063	-0.000247024	-0.202165	0.580106	0.693891
Olfr653	-0.000253134	-0.202212	0.580125	0.693891
Gm21859	-0.000240106	-0.202313	0.580164	0.693891
Pcdhb2	-0.000249515	-0.202562	0.580261	0.693891
F930015N05Rik	-0.000246417	-0.202652	0.580297	0.693891
Rpe65	-0.000247552	-0.202796	0.580353	0.693891
Kcnk18	-0.000242445	-0.203206	0.580513	0.693891
Sit1	-0.000248779	-0.203608	0.58067	0.693891
Olfr736	-0.000246313	-0.20362	0.580675	0.693891
Il12b	-0.000248798	-0.20371	0.58071	0.693891
Gm10545	-0.000255494	-0.203972	0.580812	0.693891
Olfr128	-0.000248295	-0.204259	0.580924	0.693891
D630044L22Rik	-0.000252244	-0.204768	0.581123	0.693891
Gm31577	-0.000248597	-0.205371	0.581359	0.693891
Gm32710	-0.000249904	-0.205645	0.581466	0.693891
4930428D20Rik	-0.000242321	-0.206124	0.581653	0.693891
4933433G15Rik	-0.000248391	-0.206204	0.581684	0.693891
Gm13556	-0.000251896	-0.206591	0.581836	0.693891
Rhox4a	-0.000257573	-0.207215	0.582079	0.693891
Gm17402	-0.000247637	-0.207358	0.582135	0.693891
Clec2h	-0.00024918	-0.207606	0.582232	0.693891
Gm5091	-0.000255965	-0.207795	0.582305	0.693891
Gm36372	-0.000258833	-0.208263	0.582488	0.693891
Gm34158	-0.000254266	-0.208353	0.582523	0.693891
Gngt1	-0.000257013	-0.208506	0.582583	0.693891
Hist1h1t	-0.000254983	-0.208742	0.582675	0.693891
Cyp4a12b	-0.000252855	-0.208774	0.582688	0.693891
Gm13582	-0.000256522	-0.208792	0.582695	0.693891
Gm33027	-0.000253366	-0.208948	0.582755	0.693891
Pbp2	-0.000246263	-0.209394	0.58293	0.693891
1700109G15Rik	-0.000257241	-0.209423	0.582941	0.693891
Olfr937	-0.000258721	-0.209534	0.582984	0.693891
Gm13853	-0.000253323	-0.209623	0.583019	0.693891
Gm43532	-0.00025786	-0.209961	0.583151	0.693891
Gm34533	-0.000256349	-0.210418	0.583329	0.693891
Gm48383	-0.000259469	-0.210477	0.583352	0.693891
Fcrlb	-0.000251911	-0.210769	0.583466	0.693891
Gm15402	-0.00025783	-0.210804	0.58348	0.693891
Gm16033	-0.000257711	-0.210889	0.583513	0.693891
Gm11985	-0.000254497	-0.210995	0.583554	0.693891
Olfr539	-0.000244609	-0.21115	0.583615	0.693891
4933432I09Rik	-0.000261093	-0.211175	0.583625	0.693891
Gpr82	-0.000259934	-0.211248	0.583653	0.693891
Gm42864	-0.000254949	-0.211348	0.583692	0.693891
Gm44778	-0.000260299	-0.211671	0.583818	0.693891
Gm26521	-0.000261761	-0.21213	0.583997	0.693891
Gm10130	-0.000261121	-0.212189	0.58402	0.693891
Olfr1254	-0.000256749	-0.212407	0.584105	0.693891
AC114990.2	-0.000260989	-0.212805	0.584261	0.693891
9530046B11Rik	-0.000261916	-0.214024	0.584736	0.693891
D530049I02Rik	-0.000262048	-0.214254	0.584825	0.693891
Gm39469	-0.000260489	-0.21453	0.584933	0.693891
Gm11205	-0.000263517	-0.214817	0.585045	0.693891
9130015A21Rik	-0.000266304	-0.215101	0.585156	0.693891
Gm10300	-0.000260427	-0.215145	0.585173	0.693891
Ly9	-0.00025822	-0.215682	0.585382	0.693891
Gm28892	-0.000259761	-0.216289	0.585619	0.693891
Rnf151	-0.00026324	-0.216376	0.585652	0.693891
Gm47499	-0.00026728	-0.216673	0.585768	0.693891
Olfr92	-0.000262179	-0.216771	0.585806	0.693891
Gm15409	-0.000263651	-0.216796	0.585816	0.693891
Gm36888	-0.000270272	-0.216796	0.585816	0.693891
Gm28641	-0.000268978	-0.216863	0.585843	0.693891
Gm26912	-0.000264534	-0.216986	0.58589	0.693891
Gm7237	-0.000267611	-0.217578	0.586121	0.693891
Acp4	-0.000266775	-0.218751	0.586578	0.693891
Gm14286	-0.000269259	-0.219362	0.586816	0.693891
Olfr1341	-0.000260111	-0.219613	0.586914	0.693891
Gm40552	-0.000267915	-0.219836	0.587	0.693891
Olfr1330	-0.000270117	-0.219868	0.587013	0.693891
Zfp109	-0.000265241	-0.219893	0.587023	0.693891
Gm47144	-0.000277678	-0.220099	0.587103	0.693891
Olfr70	-0.000258805	-0.220132	0.587116	0.693891
Gm9949	-0.000264016	-0.2202	0.587142	0.693891
Ces2b	-0.000284405	-0.220201	0.587143	0.693891
Gm48384	-0.000261269	-0.220403	0.587221	0.693891
4933404G15Rik	-0.000269513	-0.220728	0.587348	0.693891
Bcas1os2	-0.000265805	-0.220921	0.587423	0.693891
Gm9889	-0.000270919	-0.222048	0.587862	0.693891
7420700N18Rik	-0.000275526	-0.222359	0.587983	0.693891
Gm11729	-0.000271901	-0.222359	0.587983	0.693891
4930520K02Rik	-0.000271998	-0.222491	0.588034	0.693891
Gm20515	-0.000272747	-0.222729	0.588127	0.693891
Gm38398	-0.000273106	-0.222882	0.588186	0.693891
Gm19667	-0.000274966	-0.222938	0.588208	0.693891
Tcrg-C1	-0.000272509	-0.223133	0.588284	0.693891
Ankk1	-0.000279928	-0.223814	0.588549	0.693891
Gm49025	-0.00026899	-0.224042	0.588638	0.693891
Gm33222	-0.00027622	-0.22426	0.588722	0.693891
Traj27	-0.000275245	-0.224734	0.588907	0.693891
4933417O13Rik	-0.00027495	-0.224746	0.588912	0.693891
Gm29371	-0.000276084	-0.225659	0.589267	0.693891
Gm10371	-0.000278178	-0.225697	0.589282	0.693891
Fpr2	-0.000282858	-0.225881	0.589353	0.693891
Olfr24	-0.000273021	-0.226863	0.589735	0.693891
Gm49128	-0.000284193	-0.227062	0.589812	0.693891
Gm35996	-0.000281437	-0.227629	0.590033	0.693891
Gm43376	-0.000277045	-0.227675	0.59005	0.693891
Gm44946	-0.000276346	-0.227874	0.590128	0.693891
Olfr301	-0.000281206	-0.227962	0.590162	0.693891
Tnp2	-0.000273751	-0.228142	0.590232	0.693891
Lncbate1	-0.000281761	-0.228397	0.590331	0.693891
Ttc21a	-0.000286253	-0.228582	0.590403	0.693891
Olfr1052	-0.000281581	-0.229174	0.590633	0.693891
Kcna3	-0.00027852	-0.229264	0.590668	0.693891
Gm16192	-0.000283737	-0.230183	0.591025	0.693891
Ms4a14	-0.000283946	-0.230288	0.591066	0.693891
Gm29678	-0.000274714	-0.230509	0.591152	0.693891
Gm29776	-0.000276433	-0.231133	0.591394	0.693891
AC154378.1	-0.000283069	-0.231439	0.591513	0.693891
6030469F06Rik	-0.000284748	-0.231572	0.591565	0.693891
Hist2h2ab	-0.000285608	-0.232818	0.592049	0.693891
Krt26	-0.000284314	-0.233202	0.592198	0.693891
Hamp	-0.000287832	-0.233654	0.592373	0.693891
Lrrc18	-0.000285136	-0.233858	0.592452	0.693891
Gm3234	-0.000284473	-0.23411	0.59255	0.693891
Hoxa6	-0.000289201	-0.234201	0.592586	0.693891
Gm48614	-0.000281785	-0.234248	0.592604	0.693891
Gml	-0.00028271	-0.234564	0.592727	0.693891
Odaph	-0.000283185	-0.23521	0.592977	0.693891
Tnf	-0.000282013	-0.235213	0.592978	0.693891
Gm12089	-0.000287039	-0.235376	0.593041	0.693891
4930483K19Rik	-0.000286619	-0.235681	0.59316	0.693891
Olfr945	-0.000285695	-0.235778	0.593197	0.693891
4930598A11Rik	-0.000281698	-0.23618	0.593354	0.693891
Gm12052	-0.000285942	-0.236298	0.593399	0.693891
Vmn1r76	-0.000290574	-0.237023	0.593681	0.693891
1110002O04Rik	-0.000292342	-0.237075	0.593701	0.693891
AC139580.1	-0.000290334	-0.237152	0.593731	0.693891
Ccdc42os	-0.00028558	-0.238082	0.594091	0.693891
Gm12909	-0.000289881	-0.238641	0.594308	0.693891
Gm16548	-0.000290528	-0.238813	0.594375	0.693891
Cyp2a12	-0.000289143	-0.239272	0.594553	0.693891
Gm9748	-0.00029922	-0.239673	0.594708	0.693891
Gm26773	-0.000297577	-0.240371	0.594979	0.693891
Gm33016	-0.00029359	-0.240397	0.594989	0.693891
1700054A03Rik	-0.000293191	-0.241192	0.595297	0.693891
1700006H21Rik	-0.000311289	-0.241521	0.595424	0.693891
E030037K01Rik	-0.000294294	-0.241763	0.595518	0.693891
Gm31456	-0.000291681	-0.242068	0.595636	0.693891
Them5	-0.000298451	-0.242082	0.595642	0.693891
Gm19434	-0.000296418	-0.242869	0.595946	0.693891
Prl8a6	-0.000299217	-0.24334	0.596129	0.693891
A330015K06Rik	-0.000298888	-0.243386	0.596147	0.693891
4930426L09Rik	-0.000298931	-0.243421	0.59616	0.693891
Gm13383	-0.000302002	-0.243917	0.596352	0.693891
4933436E23Rik	-0.000299714	-0.244319	0.596508	0.693891
A630095E13Rik	-0.000302597	-0.24432	0.596508	0.693891
Olfr441	-0.000297219	-0.244764	0.596681	0.693891
Gm34829	-0.000298016	-0.245136	0.596824	0.693891
Cr2	-0.000300011	-0.245287	0.596883	0.693891
AU015836	-0.00029891	-0.245689	0.597039	0.693891
AC121517.1	-0.000302216	-0.246242	0.597253	0.693891
Olfr970	-0.000295161	-0.246763	0.597454	0.693891
Gm28375	-0.000299775	-0.246974	0.597536	0.693891
Gm16503	-0.000302696	-0.246984	0.59754	0.693891
AC154292.1	-0.000307071	-0.247087	0.59758	0.693891
Scgb1b30	-0.000300595	-0.24736	0.597685	0.693891
Platr10	-0.000301207	-0.247383	0.597694	0.693891
4932413F04Rik	-0.000305064	-0.247621	0.597786	0.693891
Gm49054	-0.000299069	-0.247865	0.597881	0.693891
Gm20715	-0.000295191	-0.248339	0.598064	0.693891
Gm48855	-0.000305454	-0.248419	0.598095	0.693891
1700034G24Rik	-0.000296214	-0.248564	0.598151	0.693891
Olfr1350	-0.000309997	-0.248576	0.598155	0.693891
Gm12735	-0.000307024	-0.249584	0.598545	0.693891
Gpr174	-0.000305525	-0.24964	0.598567	0.693891
Gm47917	-0.000308142	-0.249749	0.598609	0.693891
Vmn1r46	-0.000308604	-0.249822	0.598637	0.693891
Gm15851	-0.000304247	-0.249894	0.598665	0.693891
Gm6116	-0.000310968	-0.2499	0.598668	0.693891
Gnpnat1	-0.000305848	-0.249904	0.598669	0.693891
Tmem207	-0.000307106	-0.249975	0.598697	0.693891
CT009713.1	-0.000304312	-0.250468	0.598887	0.693891
Rad51ap2	-0.000305352	-0.250779	0.599008	0.693891
CT025678.1	-0.000307355	-0.250831	0.599028	0.693891
Grm6	-0.000310523	-0.250929	0.599065	0.693891
Gm45829	-0.000305868	-0.251188	0.599165	0.693891
Gm9999	-0.0003062	-0.251204	0.599172	0.693891
P2ry14	-0.000305191	-0.251208	0.599173	0.693891
B3gnt6	-0.00030789	-0.251459	0.59927	0.693891
Fpr1	-0.000306841	-0.251702	0.599364	0.693891
Pard3bos1	-0.000304497	-0.252065	0.599504	0.693891
AC122556.1	-0.000311082	-0.252252	0.599577	0.693891
Gm10475	-0.000309277	-0.252401	0.599634	0.693891
Med9os	-0.000310276	-0.252641	0.599727	0.693891
6430550D23Rik	-0.000310254	-0.253097	0.599903	0.693891
Ankrd61	-0.000304095	-0.253541	0.600075	0.693891
Gm12843	-0.000309463	-0.254025	0.600262	0.693891
Tmem262	-0.000312532	-0.254666	0.600509	0.693891
1700092M07Rik	-0.000311589	-0.255036	0.600652	0.693891
Zp1	-0.00031804	-0.255391	0.600789	0.693891
Gm3336	-0.000313603	-0.255568	0.600858	0.693891
Gm5797	-0.0003078	-0.255649	0.600889	0.693891
Sntn	-0.000312741	-0.256184	0.601096	0.693891
BB365896	-0.000314693	-0.256374	0.601169	0.693891
Olfr1191-ps1	-0.000311845	-0.256732	0.601307	0.693891
Gm29515	-0.000310712	-0.256928	0.601383	0.693891
Gm45397	-0.000321939	-0.257809	0.601723	0.693891
Spata31d1a	-0.000317299	-0.25831	0.601916	0.693891
H2-T3	-0.000311892	-0.258585	0.602022	0.693891
Slc25a45	-0.00031693	-0.259531	0.602387	0.693891
Spink4	-0.000324479	-0.25961	0.602418	0.693891
Bloodlinc	-0.000315148	-0.259945	0.602547	0.693891
Olfr288	-0.000316876	-0.261491	0.603143	0.693891
Sirpb1a	-0.000322058	-0.261525	0.603156	0.693891
Olfr872	-0.000321467	-0.261693	0.603221	0.693891
Gm13206	-0.000319075	-0.261787	0.603257	0.693891
Gm26711	-0.000321724	-0.262209	0.60342	0.693891
Gm36328	-0.000320637	-0.262293	0.603452	0.693891
Gm12289	-0.000319301	-0.262717	0.603616	0.693891
Apon	-0.000321597	-0.262977	0.603716	0.693891
Gm36278	-0.000323045	-0.26311	0.603767	0.693891
1700018P08Rik	-0.000316334	-0.264109	0.604152	0.693891
Gm16401	-0.000329319	-0.264465	0.604289	0.693891
Gm17509	-0.000324631	-0.264481	0.604296	0.693891
Gm20631	-0.000319143	-0.264585	0.604335	0.693891
Gm40040	-0.000320087	-0.264642	0.604357	0.693891
Gm16063	-0.000323807	-0.264798	0.604417	0.693891
4930434J06Rik	-0.000325086	-0.265763	0.604789	0.693891
Gm31887	-0.000330383	-0.265869	0.60483	0.693891
Ppp3r2	-0.000325846	-0.266045	0.604898	0.693891
Tsga10ip	-0.000312143	-0.266148	0.604937	0.693891
Ptx4	-0.000340127	-0.266184	0.604951	0.693891
Mt4	-0.000326155	-0.266339	0.605011	0.693891
Bpifb3	-0.000330093	-0.266924	0.605236	0.693891
Fam24a	-0.000325137	-0.267756	0.605556	0.693891
Klhl38	-0.000325539	-0.268212	0.605732	0.693891
Gm6878	-0.000333559	-0.268424	0.605813	0.693891
Gm43936	-0.000334549	-0.268476	0.605834	0.693891
Gm28874	-0.00032915	-0.26871	0.605924	0.693891
Gm26897	-0.000326189	-0.270048	0.606438	0.693891
Olfr571	-0.000328503	-0.270108	0.606461	0.693891
Tac4	-0.000326187	-0.270538	0.606627	0.693891
Gm47682	-0.000326897	-0.270601	0.606651	0.693891
5730422E09Rik	-0.000338994	-0.270812	0.606732	0.693891
Wdr91	-0.000331733	-0.271212	0.606886	0.693891
Vmn2r102	-0.000340208	-0.271398	0.606957	0.693891
Smtnl1	-0.00033835	-0.271763	0.607098	0.693891
AW112010	-0.000338994	-0.272447	0.607361	0.693891
Gm28651	-0.000334661	-0.272619	0.607427	0.693891
AC122375.2	-0.000333808	-0.272963	0.607559	0.693891
Gm47697	-0.000308865	-0.273066	0.607599	0.693891
Tvp23bos	-0.000329361	-0.273107	0.607615	0.693891
Gm40621	-0.00033357	-0.273391	0.607724	0.693891
Ccr10	-0.000330614	-0.273411	0.607731	0.693891
8030474K03Rik	-0.000344629	-0.273444	0.607744	0.693891
2410080I02Rik	-0.000337969	-0.274048	0.607976	0.693891
Gm40652	-0.000326831	-0.274267	0.60806	0.693891
Gm4022	-0.000335522	-0.274439	0.608126	0.693891
Gm38910	-0.000339276	-0.275768	0.608637	0.694283
Il21	-0.00033463	-0.276055	0.608747	0.694283
Tcrg-C4	-0.000332372	-0.277188	0.609182	0.694466
Gm17057	-0.000337214	-0.277197	0.609186	0.694466
Rassf6	-0.000337888	-0.277588	0.609336	0.694479
Gm29590	-0.000338768	-0.278054	0.609515	0.694524
Gm11634	-0.000341169	-0.279826	0.610195	0.695008
2900072N19Rik	-0.000344833	-0.279884	0.610217	0.695008
Fam209	-0.000343732	-0.280519	0.61046	0.695127
Gpr84	-0.000349916	-0.281244	0.610738	0.69519
AC164425.1	-0.000348781	-0.281821	0.61096	0.69519
Gm48045	-0.000346417	-0.282113	0.611072	0.69519
Sh2d1b1	-0.000347811	-0.282114	0.611072	0.69519
Gm26945	-0.000348743	-0.283016	0.611418	0.695425
1700017G19Rik	-0.000351103	-0.283611	0.611646	0.695526
H2-Oa	-0.000347625	-0.284623	0.612034	0.69563
Tmem74bos	-0.000341726	-0.284636	0.612038	0.69563
Oas3	-0.000355729	-0.285639	0.612423	0.69563
4930502E18Rik	-0.000347237	-0.285959	0.612545	0.69563
A1bg	-0.000343349	-0.28598	0.612553	0.69563
A530020G20Rik	-0.000354141	-0.286028	0.612572	0.69563
Rapgef3os2	-0.000340488	-0.286679	0.612821	0.695755
Gm36243	-0.000352179	-0.287326	0.613069	0.69576
4930449C09Rik	-0.000354911	-0.287418	0.613104	0.69576
Banf2os	-0.00034847	-0.287832	0.613262	0.695782
1700011D18Rik	-0.000359431	-0.289891	0.61405	0.696219
Gm33447	-0.00034778	-0.29009	0.614126	0.696219
Gm16838	-0.000352881	-0.291273	0.614579	0.696219
Ankrd34c	-0.000357023	-0.291504	0.614667	0.696219
Naa11	-0.000350134	-0.292498	0.615047	0.696219
Gm26768	-0.0003622	-0.292504	0.615049	0.696219
Cyp2ab1	-0.000349253	-0.292583	0.615079	0.696219
Gm29491	-0.000357804	-0.292625	0.615096	0.696219
Gbp6	-0.000350066	-0.29269	0.61512	0.696219
1700066B17Rik	-0.000356767	-0.293544	0.615447	0.696219
Cd160	-0.000360443	-0.294248	0.615716	0.696219
5430427O19Rik	-0.00035577	-0.29429	0.615732	0.696219
Gm26550	-0.000356685	-0.294355	0.615757	0.696219
Gm26994	-0.000353537	-0.294389	0.61577	0.696219
AC162693.1	-0.000366813	-0.294578	0.615842	0.696219
Gm5111	-0.000365732	-0.294813	0.615932	0.696219
Gm11820	-0.000357977	-0.295031	0.616015	0.696219
Gm5464	-0.000369204	-0.295592	0.616229	0.696287
Gm3005	-0.00035955	-0.295917	0.616353	0.696287
5830432E09Rik	-0.000361017	-0.296671	0.616641	0.696455
Rimbp3	-0.00036327	-0.297627	0.617006	0.696704
Klk1b27	-0.000365434	-0.297978	0.61714	0.696704
Klk7	-0.000364999	-0.298657	0.617399	0.696827
Gm49271	-0.000367125	-0.298995	0.617528	0.696827
1700109K24Rik	-0.000364216	-0.299658	0.617781	0.69687
Gm28230	-0.000363764	-0.300279	0.618018	0.69687
Ptk6	-0.000369023	-0.300494	0.6181	0.69687
Crisp2	-0.000369289	-0.300556	0.618123	0.69687
Gm38093	-0.000371321	-0.301141	0.618346	0.696875
Olfr704	-0.000367709	-0.301554	0.618504	0.696875
Zar1l	-0.000370968	-0.301785	0.618592	0.696875
Gm31786	-0.000369245	-0.302031	0.618686	0.696875
Gm12927	-0.000370873	-0.303567	0.619271	0.697148
Gm16081	-0.000372804	-0.303688	0.619317	0.697148
Gm30467	-0.000364283	-0.303763	0.619346	0.697148
Cabp2	-0.000362467	-0.304302	0.619551	0.697222
2310003N18Rik	-0.000381903	-0.304716	0.619709	0.697242
4930429P21Rik	-0.000360004	-0.305686	0.620078	0.697436
Duoxa2	-0.000378718	-0.306339	0.620327	0.697436
D630036H23Rik	-0.000372057	-0.306409	0.620353	0.697436
Gm10710	-0.000377992	-0.306635	0.620439	0.697436
Gm16059	-0.000378037	-0.307769	0.620871	0.697765
A530046M15Rik	-0.000373867	-0.309207	0.621418	0.698223
Mmp3	-0.000371602	-0.309974	0.621709	0.698303
C530050E15Rik	-0.000375749	-0.310326	0.621844	0.698303
A530095I07Rik	-0.00037783	-0.310861	0.622047	0.698303
Gm30302	-0.00038488	-0.31146	0.622275	0.698303
Olfr799	-0.000375191	-0.311548	0.622308	0.698303
Gm33969	-0.000370525	-0.311918	0.622449	0.698303
Gnrhr	-0.000381095	-0.311968	0.622468	0.698303
Olfr398	-0.000373755	-0.312716	0.622752	0.698322
Tmem211	-0.000385197	-0.312746	0.622763	0.698322
Sgo2b	-0.000384134	-0.314036	0.623253	0.698602
Gm2093	-0.000382286	-0.31453	0.623441	0.698602
Gas2l2	-0.000373188	-0.314896	0.62358	0.698602
Gm13373	-0.000387558	-0.315103	0.623658	0.698602
Gm16343	-0.000392649	-0.315373	0.623761	0.698602
Ccdc110	-0.000389411	-0.316227	0.624085	0.698602
Gm16958	-0.000386715	-0.316255	0.624095	0.698602
Fbxw22	-0.00039023	-0.316603	0.624227	0.698602
Gm15849	-0.000380984	-0.317088	0.624411	0.698602
Gm39090	-0.000384835	-0.317232	0.624466	0.698602
M5C1000I18Rik	-0.000392132	-0.31814	0.624811	0.698602
6430628N08Rik	-0.000385838	-0.318151	0.624815	0.698602
Oas1c	-0.000385331	-0.31819	0.62483	0.698602
Gm15743	-0.000384338	-0.318753	0.625043	0.698685
Pcdhga2	-0.000376901	-0.319725	0.625412	0.698861
Pcdhga9	-0.000394098	-0.319908	0.625481	0.698861
G6pc2	-0.000391724	-0.320541	0.625721	0.698891
Cylc2	-0.000391259	-0.320716	0.625787	0.698891
Pcdhb21	-0.00039374	-0.32153	0.626096	0.699068
Gm26796	-0.000390377	-0.321873	0.626225	0.699068
A730049H05Rik	-0.000395708	-0.322329	0.626398	0.699081
Gm42756	-0.000397067	-0.32264	0.626516	0.699081
Serpina9	-0.000387751	-0.323607	0.626882	0.699179
Ms4a13	-0.000396455	-0.323922	0.627002	0.699179
Gm26877	-0.0004035	-0.324777	0.627325	0.699179
AC167229.1	-0.000398072	-0.324867	0.627359	0.699179
Rad21l	-0.000403385	-0.325572	0.627626	0.699179
Gm12510	-0.000404346	-0.325602	0.627637	0.699179
Olfr694	-0.000396048	-0.325693	0.627672	0.699179
Tex16	-0.000399921	-0.325921	0.627758	0.699179
Gm48441	-0.000396297	-0.326199	0.627863	0.699179
Gssos1	-0.000395384	-0.327363	0.628303	0.699314
Gm44036	-0.000397396	-0.32742	0.628325	0.699314
Muc20	-0.000397463	-0.327629	0.628404	0.699314
Gm47802	-0.000404948	-0.328183	0.628613	0.699392
Gm45781	-0.000402982	-0.328583	0.628765	0.699404
Gm4792	-0.000401845	-0.329672	0.629176	0.699422
C630031E19Rik	-0.000404566	-0.329705	0.629189	0.699422
Gm15918	-0.000401657	-0.329734	0.6292	0.699422
Gm3289	-0.000407028	-0.331326	0.629801	0.699881
Gm15984	-0.000396651	-0.331569	0.629893	0.699881
Rdh7	-0.000406081	-0.33288	0.630387	0.700231
Olfr1178	-0.000400967	-0.333772	0.630724	0.700231
4930455H04Rik	-0.00040626	-0.334133	0.63086	0.700231
Gm10814	-0.000418093	-0.334141	0.630863	0.700231
Olfr390	-0.000390687	-0.33426	0.630908	0.700231
Trpv6	-0.000406481	-0.334979	0.63118	0.700246
Satl1	-0.000410694	-0.335165	0.63125	0.700246
Gm33914	-0.000409763	-0.335686	0.631446	0.700246
Gm37748	-0.000412391	-0.33578	0.631482	0.700246
Il7r	-0.000406911	-0.336279	0.63167	0.700299
Gm41231	-0.000411455	-0.337607	0.63217	0.700573
Vsig2	-0.000409825	-0.337678	0.632197	0.700573
Ankef1	-0.000417253	-0.338316	0.632437	0.700684
Cyp2c67	-0.000409494	-0.339491	0.63288	0.700879
4930467K11Rik	-0.000418811	-0.339527	0.632893	0.700879
Gm30918	-0.000414643	-0.340134	0.633122	0.700977
Serpinb9b	-0.000413469	-0.341406	0.633601	0.701351
Gm44854	-0.000426295	-0.341811	0.633753	0.701365
Klra9	-0.000418832	-0.342632	0.634062	0.701552
Vmn1r44	-0.000419233	-0.343851	0.634521	0.701845
AC154760.1	-0.000405686	-0.344716	0.634846	0.701845
Sell	-0.00042274	-0.345275	0.635056	0.701845
Pcdhga5	-0.000418015	-0.345526	0.63515	0.701845
Gm10353	-0.000426664	-0.345805	0.635255	0.701845
Lpar5	-0.00041143	-0.346195	0.635402	0.701845
Crisp3	-0.000420417	-0.346228	0.635414	0.701845
Gm13580	-0.000422707	-0.346325	0.635451	0.701845
Trap1a	-0.000423215	-0.347633	0.635942	0.702154
1700003I16Rik	-0.000416692	-0.347818	0.636012	0.702154
Gm44751	-0.000425306	-0.348392	0.636227	0.70218
Slfn3	-0.000429402	-0.349223	0.636539	0.70218
Ltb4r2	-0.000433711	-0.349354	0.636588	0.70218
Gm29018	-0.000419059	-0.349375	0.636596	0.70218
Fbxo48	-0.000425854	-0.350592	0.637053	0.702241
Spem1	-0.000430494	-0.350694	0.637091	0.702241
Gm13112	-0.00043738	-0.350908	0.637171	0.702241
Gm43388	-0.000434569	-0.352562	0.637791	0.702241
4930408O17Rik	-0.000434205	-0.352655	0.637826	0.702241
Gm7598	-0.000433718	-0.352987	0.637951	0.702241
Gm49394	-0.000433144	-0.353488	0.638139	0.702241
Gm26576	-0.000434016	-0.353608	0.638184	0.702241
Zfp959	-0.000432923	-0.353749	0.638236	0.702241
Gm37637	-0.000433338	-0.354204	0.638407	0.702241
Gm45044	-0.000436026	-0.354512	0.638522	0.702241
Adam34	-0.000435747	-0.354822	0.638638	0.702241
Gm26676	-0.000428461	-0.355402	0.638856	0.702241
Gm28322	-0.000431987	-0.355696	0.638966	0.702241
Itgb2l	-0.000438684	-0.355705	0.638969	0.702241
Olfr731	-0.000436576	-0.356169	0.639143	0.702241
Gm28172	-0.000440677	-0.356176	0.639146	0.702241
Gm48903	-0.000433057	-0.356267	0.63918	0.702241
Gm28075	-0.000438145	-0.357017	0.63946	0.702395
1700065J11Rik	-0.000438843	-0.358541	0.640031	0.702867
Gm46218	-0.000434915	-0.36075	0.640857	0.703577
Gm7534	-0.000445218	-0.361741	0.641227	0.703577
Akr1c20	-0.000439541	-0.362379	0.641466	0.703577
Gm11844	-0.000441246	-0.362455	0.641494	0.703577
Gm45620	-0.00043901	-0.362507	0.641513	0.703577
Gm5	-0.000442003	-0.362529	0.641522	0.703577
1700057G04Rik	-0.000436747	-0.362994	0.641695	0.703613
Chst4	-0.000451846	-0.36373	0.64197	0.703697
4930599A14Rik	-0.000447339	-0.363951	0.642053	0.703697
1700017M07Rik	-0.000445019	-0.36439	0.642217	0.703722
Gm29088	-0.000449463	-0.36594	0.642795	0.704201
Gm26620	-0.00045355	-0.366455	0.642987	0.704256
Tcl1b5	-0.000453168	-0.366829	0.643127	0.704256
AC140186.1	-0.000446257	-0.367932	0.643538	0.704465
9330198I05Rik	-0.000453819	-0.368096	0.643599	0.704465
B930082K07Rik	-0.000448484	-0.369372	0.644075	0.704831
5033426O07Rik	-0.000443973	-0.369935	0.644284	0.704906
Gm595	-0.000456766	-0.371251	0.644775	0.705213
Tdrd12	-0.000453651	-0.37177	0.644968	0.705213
Gm40884	-0.000453644	-0.372461	0.645225	0.705213
Adap2os	-0.000456932	-0.372778	0.645343	0.705213
Mmp21	-0.000453456	-0.372782	0.645345	0.705213
Calhm1	-0.000456123	-0.372959	0.645411	0.705213
Gm45431	-0.000456526	-0.374121	0.645843	0.705466
Vmn1r32	-0.00046054	-0.374342	0.645925	0.705466
Gm2155	-0.000458656	-0.375053	0.64619	0.705479
Gm43698	-0.000452564	-0.375131	0.646219	0.705479
Gm4632	-0.000458933	-0.376706	0.646804	0.705934
8430423G03Rik	-0.000457441	-0.377014	0.646918	0.705934
Gm32364	-0.000461382	-0.377835	0.647223	0.706028
Gm44096	-0.000465834	-0.378005	0.647287	0.706028
Gm46447	-0.000469982	-0.380149	0.648083	0.706679
4930518C09Rik	-0.000457198	-0.380373	0.648166	0.706679
Gm49175	-0.000469256	-0.382338	0.648895	0.707211
Gm26792	-0.000471475	-0.382452	0.648937	0.707211
Vmn1r73	-0.000466186	-0.383286	0.649246	0.707302
Krt77	-0.000469428	-0.383807	0.649439	0.707302
Gm31812	-0.000470457	-0.383823	0.649445	0.707302
Gm26513	-0.00047587	-0.3848	0.649807	0.707488
A930018P22Rik	-0.000483548	-0.385994	0.650249	0.707488
1700026J14Rik	-0.00047129	-0.386512	0.650441	0.707488
1700020D05Rik	-0.000473289	-0.386552	0.650456	0.707488
AV064505	-0.000472539	-0.386915	0.65059	0.707488
Gm17281	-0.000473026	-0.386929	0.650596	0.707488
AC154719.1	-0.000470148	-0.387051	0.650641	0.707488
Gm28723	-0.000475864	-0.387396	0.650768	0.707488
Gm40518	-0.000475381	-0.387721	0.650889	0.707488
Rnase6	-0.000476415	-0.388211	0.65107	0.707531
Gm13855	-0.00047204	-0.389299	0.651473	0.707815
Gm5922	-0.000477793	-0.389753	0.65164	0.707843
Sult1b1	-0.000481845	-0.390414	0.651885	0.707955
1300014J16Rik	-0.000476418	-0.390993	0.652099	0.708033
Gnat2	-0.000478905	-0.391781	0.65239	0.708196
Gm47157	-0.000490288	-0.393721	0.653107	0.708783
4930562F17Rik	-0.000486452	-0.394015	0.653215	0.708783
Mfsd6l	-0.000482427	-0.396018	0.653954	0.709231
Gm45151	-0.000484291	-0.396116	0.65399	0.709231
4930474N09Rik	-0.000486473	-0.396284	0.654052	0.709231
Gm19276	-0.000493676	-0.397134	0.654366	0.709416
Gm46328	-0.000494933	-0.398996	0.655052	0.709926
Gm10646	-0.000489347	-0.399179	0.655119	0.709926
Plin5	-0.000497916	-0.399579	0.655267	0.709931
Ifit1bl1	-0.000488556	-0.400972	0.65578	0.710244
Gm29325	-0.000484442	-0.401133	0.655839	0.710244
Nipsnap3a	-0.000487436	-0.403607	0.656749	0.710935
Gm40617	-0.000495238	-0.403803	0.656821	0.710935
Nudt6	-0.000485602	-0.404063	0.656917	0.710935
Gm20744	-0.000489113	-0.404416	0.657047	0.710935
Gm26664	-0.000492351	-0.405244	0.657351	0.711111
Cd55b	-0.000499202	-0.406465	0.657799	0.711442
4732491K20Rik	-0.000499874	-0.409049	0.658748	0.712314
Gm26801	-0.000501412	-0.411489	0.659643	0.713121
Crisp4	-0.000491927	-0.412238	0.659917	0.713121
Gm35019	-0.000503533	-0.412404	0.659978	0.713121
Gm40893	-0.000504818	-0.412639	0.660064	0.713121
AC123724.1	-0.000505339	-0.416395	0.66144	0.714321
Gm19719	-0.000517003	-0.416455	0.661461	0.714321
5730507C01Rik	-0.00050676	-0.416944	0.66164	0.71436
Zfp551	-0.000511611	-0.419175	0.662456	0.715043
B930092H01Rik	-0.000513669	-0.419458	0.662559	0.715043
Cyp4f37	-0.000513575	-0.42024	0.662845	0.715197
Triml2	-0.000518851	-0.420724	0.663022	0.715234
Akap14	-0.00050374	-0.421179	0.663188	0.715259
Gm32184	-0.00051489	-0.421766	0.663402	0.715265
Vmn2r65	-0.000517922	-0.422551	0.663688	0.715265
Pcdhgb6	-0.000522591	-0.422757	0.663764	0.715265
Gm43573	-0.000524336	-0.422764	0.663766	0.715265
Gm45356	-0.000518809	-0.423587	0.664067	0.715435
Gm14230	-0.000514933	-0.424469	0.664388	0.715627
A530016L24Rik	-0.000524063	-0.425002	0.664582	0.715682
Gm36539	-0.000516206	-0.426538	0.665142	0.715802
Olfr921	-0.000520599	-0.427307	0.665422	0.715802
Gm12405	-0.000514588	-0.427356	0.66544	0.715802
AC113204.1	-0.00052712	-0.427416	0.665462	0.715802
Gm47823	-0.000520988	-0.427507	0.665495	0.715802
Rbp2	-0.000524549	-0.427666	0.665553	0.715802
Gm26865	-0.000521319	-0.428347	0.665801	0.715841
4930515G01Rik	-0.000519325	-0.428706	0.665931	0.715841
Gm28140	-0.000512862	-0.428946	0.666019	0.715841
Gm29824	-0.000521761	-0.430633	0.666632	0.716216
A230083N12Rik	-0.000518846	-0.430906	0.666732	0.716216
A230107N01Rik	-0.000533388	-0.431087	0.666797	0.716216
G930009F23Rik	-0.000517786	-0.43225	0.66722	0.716368
AC114585.1	-0.00053211	-0.432265	0.667226	0.716368
Gm9968	-0.000529125	-0.43303	0.667503	0.716466
2210011C24Rik	-0.000530022	-0.433303	0.667603	0.716466
Gm37134	-0.000525172	-0.434008	0.667859	0.716562
Phf11a	-0.000527028	-0.434744	0.668126	0.716562
AI115009	-0.000534161	-0.43489	0.668179	0.716562
Kcnv2	-0.000529423	-0.435337	0.668341	0.716562
Gm12708	-0.000536482	-0.435524	0.668409	0.716562
Tcp10a	-0.000541467	-0.437109	0.668984	0.717025
Krt27	-0.000531757	-0.438005	0.669309	0.71714
Tdrd6	-0.000542129	-0.438579	0.669517	0.71714
Zfp442	-0.000537839	-0.438944	0.669649	0.71714
Gm5105	-0.000532288	-0.43899	0.669666	0.71714
Gm5524	-0.000539282	-0.439482	0.669844	0.717177
Gm15133	-0.000541115	-0.441868	0.670707	0.717948
Iltifb	-0.000541819	-0.44253	0.670947	0.718013
Gm20655	-0.000539999	-0.442877	0.671073	0.718013
Gm13479	-0.000532153	-0.443303	0.671227	0.718013
Gm45692	-0.000551602	-0.443623	0.671342	0.718013
Foxr2	-0.000547762	-0.444628	0.671706	0.718248
Gm30725	-0.000540715	-0.446668	0.672443	0.718883
Gm39317	-0.000551734	-0.447932	0.672899	0.718942
Gm45237	-0.000547432	-0.448354	0.673051	0.718942
AC159200.1	-0.000583467	-0.448399	0.673067	0.718942
Gm30108	-0.000551032	-0.448764	0.673199	0.718942
Gm11789	-0.000554304	-0.448815	0.673217	0.718942
A030005L19Rik	-0.000547043	-0.44972	0.673544	0.719063
Gm12195	-0.000550325	-0.449928	0.673619	0.719063
Carmn	-0.000552002	-0.450373	0.673779	0.719081
Gm11788	-0.000555847	-0.452569	0.674571	0.719772
Gm6566	-0.000557109	-0.453606	0.674944	0.720017
D830035M03Rik	-0.000559357	-0.454268	0.675182	0.720117
Ptgdr	-0.000554045	-0.456613	0.676025	0.720863
Gm12589	-0.000537779	-0.457335	0.676285	0.720876
Olfr1351	-0.000560785	-0.457449	0.676326	0.720876
Cutal	-0.000564183	-0.458523	0.676712	0.721071
Gm28041	-0.00056033	-0.458763	0.676798	0.721071
Pcdhga11	-0.000563208	-0.459272	0.676981	0.721113
Gm47806	-0.000561642	-0.459976	0.677233	0.721116
Gm30790	-0.000563373	-0.460085	0.677272	0.721116
Gm48521	-0.000569747	-0.460751	0.677511	0.721217
Serpinb6c	-0.000566727	-0.461412	0.677749	0.721316
Gm38509	-0.000565571	-0.463261	0.678411	0.721771
Gm40331	-0.000561282	-0.46341	0.678465	0.721771
Gm17746	-0.000576	-0.465782	0.679314	0.722521
Gm5468	-0.00057076	-0.466343	0.679515	0.722581
Gm15271	-0.000575495	-0.466853	0.679698	0.722621
Etd	-0.000576283	-0.468175	0.68017	0.722916
Zpbp2	-0.000575255	-0.468436	0.680264	0.722916
1700112H15Rik	-0.000581703	-0.472563	0.681737	0.724328
Slc22a1	-0.000566663	-0.47405	0.682268	0.724737
Vmn2r49	-0.000582834	-0.474624	0.682472	0.724739
4732419C18Rik	-0.000579902	-0.474867	0.682559	0.724739
Gm38411	-0.000577698	-0.475345	0.682729	0.724766
Capns2	-0.000566757	-0.475998	0.682962	0.724859
Panct2	-0.0005928	-0.477294	0.683424	0.725195
4930558K02Rik	-0.000587544	-0.478373	0.683808	0.725425
Cd70	-0.000578501	-0.479136	0.684079	0.725425
Tmem198b	-0.000589818	-0.479236	0.684115	0.725425
Gm31946	-0.000585452	-0.479907	0.684353	0.725425
Mmp20	-0.000583787	-0.480188	0.684453	0.725425
Gm45069	-0.000588779	-0.48035	0.684511	0.725425
Gm20441	-0.000585187	-0.481393	0.684881	0.72562
Gm26808	-0.000587764	-0.482312	0.685208	0.72562
Gm26547	-0.000585185	-0.482402	0.68524	0.72562
2900076A07Rik	-0.000591574	-0.482765	0.685369	0.72562
Gm35818	-0.000595862	-0.482912	0.685421	0.72562
Sec14l4	-0.000581692	-0.483753	0.68572	0.725783
Gm34225	-0.000594061	-0.484526	0.685994	0.725814
Gm42903	-0.000592799	-0.485247	0.686249	0.725814
B430010I23Rik	-0.000590468	-0.48543	0.686314	0.725814
Olfr707	-0.00060003	-0.485473	0.686329	0.725814
Tex38	-0.000585916	-0.486946	0.686852	0.726212
Gm12473	-0.000591453	-0.487553	0.687067	0.726286
Cd200r4	-0.000595735	-0.488809	0.687512	0.726432
Gp6	-0.000598979	-0.489479	0.687749	0.726432
Uts2r	-0.000603723	-0.489986	0.687928	0.726432
AC154408.2	-0.00060251	-0.490267	0.688028	0.726432
Gm26563	-0.000598443	-0.490399	0.688074	0.726432
Gm48485	-0.0006004	-0.490704	0.688182	0.726432
Rab42	-0.000600879	-0.490816	0.688222	0.726432
Spink6	-0.000604443	-0.494611	0.689563	0.72729
Gm32250	-0.000596781	-0.494786	0.689624	0.72729
Cd8b1	-0.000605876	-0.494818	0.689636	0.72729
Tshb	-0.000613605	-0.494826	0.689639	0.72729
Olfr1312	-0.000603598	-0.495176	0.689762	0.72729
Gm49042	-0.000609678	-0.498206	0.690831	0.728263
Cndp1	-0.000610773	-0.498738	0.691018	0.728303
Gm44067	-0.000609365	-0.499141	0.69116	0.728303
Gm20751	-0.000617731	-0.499672	0.691347	0.728314
Krt24	-0.000611406	-0.499998	0.691462	0.728314
Cdkn2a	-0.000610192	-0.501162	0.691871	0.72845
2310031A07Rik	-0.000617565	-0.501192	0.691882	0.72845
Setmar	-0.000613197	-0.501648	0.692042	0.728466
Gm13056	-0.0006103	-0.502375	0.692298	0.728581
Gm47861	-0.000621347	-0.503104	0.692554	0.728688
Bloc1s6os	-0.000613839	-0.503492	0.692691	0.728688
Gm48992	-0.000612198	-0.503916	0.69284	0.728692
1700042D02Rik	-0.000617247	-0.506316	0.693683	0.729425
Slc10a1	-0.00061237	-0.506789	0.693848	0.729445
Gm16185	-0.00062098	-0.507878	0.694231	0.729694
2700089I24Rik	-0.000618386	-0.508305	0.69438	0.729698
Gm5475	-0.000623407	-0.509239	0.694708	0.729791
Nkapl	-0.000622637	-0.509391	0.694761	0.729791
Gm27253	-0.000636526	-0.510569	0.695174	0.730071
Irf4	-0.00063003	-0.511822	0.695612	0.730378
Sult1c2	-0.000628881	-0.514974	0.696714	0.731351
Glt6d1	-0.000648937	-0.515309	0.696831	0.731351
1110006O24Rik	-0.000633492	-0.517488	0.697592	0.731996
1700021N21Rik	-0.000633959	-0.520025	0.698477	0.732771
9530027J09Rik	-0.000638416	-0.522542	0.699353	0.733536
Sftpd	-0.000634809	-0.523144	0.699563	0.733602
9230111E07Rik	-0.000645485	-0.523802	0.699792	0.733642
A330035P11Rik	-0.000641039	-0.524127	0.699905	0.733642
Gm2366	-0.000645916	-0.524666	0.700092	0.733642
AW495222	-0.000641515	-0.524941	0.700188	0.733642
Gpr171	-0.00064236	-0.527991	0.701247	0.734598
Gm33104	-0.000649615	-0.528772	0.701518	0.734728
Gm48893	-0.000644029	-0.530357	0.702068	0.735149
Vmn2r107	-0.00064795	-0.530837	0.702234	0.73517
Gm11716	-0.000651999	-0.531949	0.702619	0.735419
9330175M20Rik	-0.000655867	-0.533995	0.703328	0.735766
Ces1g	-0.000660373	-0.53412	0.703371	0.735766
A030001D20Rik	-0.000654291	-0.534374	0.703458	0.735766
Slc25a31	-0.000659072	-0.534609	0.70354	0.735766
Adig	-0.000650114	-0.535332	0.70379	0.735776
Ephx4	-0.000656457	-0.535486	0.703843	0.735776
Gm12569	-0.000668117	-0.53983	0.705343	0.73719
Gm16712	-0.000662205	-0.54056	0.705594	0.737298
Gm35823	-0.000660289	-0.541107	0.705783	0.737341
4930435F18Rik	-0.000668174	-0.542082	0.706119	0.73737
Gm15856	-0.00066379	-0.543234	0.706516	0.73737
AC117197.1	-0.000664433	-0.54366	0.706662	0.73737
Asprv1	-0.000667595	-0.543676	0.706668	0.73737
2310047D07Rik	-0.000668158	-0.543711	0.70668	0.73737
Clec5a	-0.000665767	-0.544015	0.706784	0.73737
Gemin4	-0.000665895	-0.544185	0.706843	0.73737
Gm44761	-0.000670588	-0.545073	0.707148	0.737444
Gm48740	-0.000666552	-0.545249	0.707209	0.737444
Adam18	-0.000671333	-0.54587	0.707422	0.737513
Gm44507	-0.000672055	-0.548819	0.708435	0.738259
Atp6v0d2	-0.000650573	-0.548856	0.708448	0.738259
Gm26890	-0.000675766	-0.549481	0.708662	0.738259
Il23a	-0.000663887	-0.549838	0.708785	0.738259
Gsg1	-0.000673508	-0.550504	0.709013	0.738259
Gm45277	-0.000663537	-0.550536	0.709024	0.738259
Tyrp1	-0.000688635	-0.55263	0.709742	0.738754
4930517E11Rik	-0.000668575	-0.552786	0.709795	0.738754
Gzmk	-0.000684884	-0.559663	0.712146	0.740933
Slco1b2	-0.000683223	-0.559779	0.712185	0.740933
A930033M14Rik	-0.000688547	-0.560322	0.71237	0.740971
Gm15690	-0.000695038	-0.562585	0.713141	0.741619
Kbtbd13	-0.000687631	-0.563224	0.713359	0.741692
C230021G24Rik	-0.000691138	-0.563907	0.713591	0.741779
Olfr111	-0.000689024	-0.564514	0.713798	0.741813
Gm17529	-0.000690859	-0.564875	0.713921	0.741813
Gm13420	-0.000695821	-0.565689	0.714197	0.741894
1600014C23Rik	-0.000693898	-0.565978	0.714296	0.741894
Gm26692	-0.000699385	-0.567382	0.714773	0.742235
Gm26753	-0.000695776	-0.570598	0.715864	0.743214
Clic3	-0.00070023	-0.571304	0.716103	0.743308
Gm39129	-0.000704824	-0.573339	0.716793	0.743869
Stx19	-0.000694439	-0.574416	0.717157	0.744093
Gm48526	-0.0007022	-0.575059	0.717374	0.744164
Gm20404	-0.000706497	-0.576135	0.717738	0.744387
Lrcol1	-0.000708901	-0.576619	0.717902	0.744402
Gm41206	-0.000714912	-0.577678	0.718259	0.744619
Gm14198	-0.000708519	-0.57906	0.718726	0.744948
H2-M3	-0.000710777	-0.584598	0.720591	0.746726
4930519A11Rik	-0.000730116	-0.587031	0.721409	0.747419
Gm49355	-0.00072391	-0.588384	0.721863	0.747645
Gm4211	-0.000721731	-0.589002	0.72207	0.747645
A430106G13Rik	-0.000720229	-0.58979	0.722334	0.747645
Map3k8	-0.000720773	-0.589896	0.72237	0.747645
Gm44386	-0.000726504	-0.590252	0.722489	0.747645
Gm11690	-0.00071772	-0.590654	0.722624	0.747645
Gm16174	-0.000723317	-0.590802	0.722674	0.747645
Gm38414	-0.000735155	-0.596232	0.72449	0.749369
Gm47136	-0.000725919	-0.599418	0.725553	0.750313
Gm27206	-0.000735708	-0.601926	0.726388	0.751022
Hapln4	-0.000741237	-0.603662	0.726966	0.751464
4930455J16Rik	-0.000741777	-0.605794	0.727674	0.751917
Glipr1l3	-0.000735337	-0.606004	0.727744	0.751917
Lipo2	-0.000747157	-0.60634	0.727856	0.751917
Ace3	-0.000736663	-0.608811	0.728675	0.752608
2310074N15Rik	-0.000754966	-0.617586	0.731576	0.755448
Gm28196	-0.000758745	-0.618269	0.731801	0.755524
9130008F23Rik	-0.000760931	-0.621083	0.732728	0.756325
Gm16638	-0.000756395	-0.621679	0.732924	0.756371
Serpina7	-0.000763981	-0.625101	0.734048	0.757375
AC153140.2	-0.000771134	-0.625623	0.734219	0.757395
Gm12145	-0.000768847	-0.633147	0.736681	0.759778
Gm5083	-0.000771405	-0.638131	0.738306	0.761297
Cyp3a11	-0.000787767	-0.640752	0.739158	0.762019
Gm14152	-0.000778569	-0.641874	0.739523	0.762237
Pglyrp2	-0.000793046	-0.645968	0.74085	0.763448
Glp1r	-0.00079334	-0.650942	0.742458	0.764947
Fam71d	-0.000810147	-0.657269	0.744496	0.766889
Gm11592	-0.000802652	-0.659454	0.745198	0.767454
Gm37359	-0.000809483	-0.661872	0.745973	0.767986
Xkrx	-0.000811824	-0.662023	0.746022	0.767986
1700012C14Rik	-0.000813823	-0.663281	0.746425	0.768065
Gm10549	-0.000811614	-0.663632	0.746537	0.768065
Hrasls	-0.00080558	-0.663702	0.746559	0.768065
Gm16630	-0.000812998	-0.664284	0.746746	0.768099
Gm7298	-0.000818789	-0.669989	0.748568	0.769814
B9d1os	-0.000815011	-0.670865	0.748847	0.769943
Gm37168	-0.000824374	-0.672969	0.749516	0.770473
Vmo1	-0.000825135	-0.675169	0.750216	0.770672
Lpo	-0.000823115	-0.675349	0.750273	0.770672
Gm26794	-0.000818332	-0.675472	0.750312	0.770672
AC116769.1	-0.000831218	-0.675517	0.750326	0.770672
1700109G14Rik	-0.000823586	-0.677015	0.750802	0.770888
Piwil2	-0.000826614	-0.677311	0.750896	0.770888
Mterf1b	-0.000826082	-0.677637	0.750999	0.770888
Vmn2r75	-0.000831898	-0.678305	0.751211	0.770947
Lrrc19	-0.000826485	-0.680386	0.75187	0.771465
Tnk1	-0.000839467	-0.683521	0.752861	0.772239
5033403F01Rik	-0.000844382	-0.683749	0.752933	0.772239
Erich6b	-0.000832818	-0.685716	0.753554	0.772717
1810034E14Rik	-0.000846138	-0.687883	0.754237	0.773259
Ms4a15	-0.000825689	-0.688662	0.754482	0.773305
Cd300ld	-0.000834652	-0.689008	0.754591	0.773305
Gm10382	-0.00086747	-0.69259	0.755716	0.7743
Frmpd2	-0.000845979	-0.698269	0.757496	0.775963
Il2rb	-0.00085232	-0.69889	0.75769	0.776003
Gm28778	-0.000859244	-0.702379	0.758778	0.776959
Fam26f	-0.000856353	-0.703919	0.759258	0.777291
Gm15688	-0.000866486	-0.70522	0.759663	0.777547
Bpifb5	-0.000868554	-0.709306	0.760933	0.778687
Pigh	-0.000880562	-0.712295	0.761859	0.779475
C2cd4d	-0.000864189	-0.712942	0.762059	0.77952
Scimp	-0.000862808	-0.714267	0.762469	0.77978
Cd274	-0.000875471	-0.717235	0.763386	0.780558
Slc30a2	-0.000861657	-0.719014	0.763934	0.780959
4930519H02Rik	-0.000884673	-0.719614	0.764119	0.780988
AC079680.1	-0.000864391	-0.720226	0.764307	0.781021
Gm47020	-0.000890447	-0.724388	0.765586	0.782168
Gm47785	-0.00088613	-0.726996	0.766386	0.782774
5033426E14Rik	-0.000896067	-0.727343	0.766492	0.782774
Tcp10c	-0.000886519	-0.728402	0.766816	0.782945
A830019P07Rik	-0.000893983	-0.733721	0.768441	0.784443
AC155255.1	-0.000909289	-0.742012	0.77096	0.786855
Gm10516	-0.00090633	-0.74547	0.772006	0.787612
Gm36535	-0.000913808	-0.745508	0.772018	0.787612
Olfr1414	-0.00092636	-0.746523	0.772324	0.78773
Frmpd1os	-0.00090166	-0.747237	0.77254	0.78773
Gm12436	-0.00091323	-0.747454	0.772605	0.78773
Gm10558	-0.000902678	-0.750745	0.773597	0.788445
Dclre1a	-0.000919497	-0.75083	0.773622	0.788445
Gm9938	-0.000922625	-0.752174	0.774027	0.788696
Gjc3	-0.000913722	-0.755572	0.775047	0.789575
Gm11011	-0.000929152	-0.757517	0.77563	0.790008
A130051J06Rik	-0.000931009	-0.76169	0.776877	0.791118
Gm48942	-0.000938997	-0.762538	0.77713	0.791152
Gm44214	-0.000926406	-0.762863	0.777227	0.791152
Gm28809	-0.000934596	-0.765757	0.77809	0.791868
9130409I23Rik	-0.0009389	-0.767387	0.778574	0.7922
Pon1	-0.000938515	-0.770244	0.779422	0.792902
Gm2897	-0.000943981	-0.770844	0.7796	0.792921
AC147230.1	-0.000954342	-0.77293	0.780218	0.793388
4921504A21Rik	-0.000951119	-0.776822	0.781368	0.794396
Zfp296	-0.000944375	-0.777397	0.781538	0.794407
Gm30165	-0.000967227	-0.778133	0.781755	0.794466
2700012I20Rik	-0.000950838	-0.781707	0.782807	0.795374
Gm30173	-0.000957877	-0.784195	0.783537	0.795954
Gm33728	-0.00098182	-0.792657	0.786011	0.798149
F830045P16Rik	-0.000978161	-0.793214	0.786173	0.798149
B230317F23Rik	-0.000974288	-0.793509	0.786259	0.798149
5430403G16Rik	-0.000958473	-0.793772	0.786336	0.798149
Olfr93	-0.000971906	-0.794615	0.786581	0.798236
A330076C08Rik	-0.000985173	-0.79546	0.786827	0.798323
Gm14508	-0.000978048	-0.796225	0.787049	0.798386
Gm47067	-0.000993075	-0.802042	0.788736	0.799935
Tnfrsf1b	-0.000983445	-0.80607	0.789899	0.800952
Gm46404	-0.000991405	-0.807751	0.790383	0.801178
Fgf22	-0.00098546	-0.807956	0.790442	0.801178
Cyp2r1	-0.000996918	-0.81634	0.792847	0.803453
Adamts13	-0.00100939	-0.822436	0.794586	0.805051
Gm10134	-0.00101314	-0.823993	0.795028	0.805336
Hist1h2bh	-0.00101136	-0.82518	0.795365	0.805515
Igfals	-0.00102634	-0.829746	0.796659	0.806661
Gm26781	-0.00101086	-0.833354	0.797678	0.80738
Gm40477	-0.0010282	-0.833404	0.797692	0.80738
Taf7l	-0.00102801	-0.834848	0.798098	0.807628
Gm32688	-0.00104053	-0.841008	0.799828	0.809184
Per3	-0.0010271	-0.841476	0.799959	0.809184
Gm7008	-0.00103433	-0.843563	0.800543	0.809611
Akr1c14	-0.00103764	-0.846384	0.801331	0.810176
9230104L09Rik	-0.0010318	-0.846725	0.801426	0.810176
Il12rb1	-0.00103833	-0.850095	0.802364	0.81096
Gm4952	-0.0010458	-0.857781	0.804493	0.812948
Zfp300	-0.00105826	-0.862208	0.805714	0.814017
Gm38336	-0.00105971	-0.86293	0.805912	0.814053
AC034116.3	-0.00106404	-0.864751	0.806412	0.814393
Abi3	-0.00105686	-0.865464	0.806608	0.814426
Piwil4	-0.00103776	-0.871464	0.80825	0.815919
Aipl1	-0.00107268	-0.874588	0.809101	0.816465
Gm12946	-0.00106767	-0.874647	0.809117	0.816465
Rtp2	-0.00108666	-0.883239	0.811446	0.818651
Trim60	-0.00108382	-0.884836	0.811878	0.81892
5830416I19Rik	-0.00107832	-0.887408	0.81257	0.819439
Gal3st4	-0.00108182	-0.887961	0.812719	0.819439
Gm49339	-0.00109711	-0.893169	0.814117	0.820682
4933406G16Rik	-0.00109067	-0.901572	0.816358	0.822776
Pcdhgb5	-0.00109195	-0.906164	0.817575	0.82369
Arl11	-0.00110314	-0.906237	0.817595	0.82369
Pkdrej	-0.00111188	-0.911149	0.818891	0.82483
Faiml	-0.00113815	-0.921524	0.821612	0.827403
Tmem82	-0.00114668	-0.940964	0.826638	0.832137
Gm3716	-0.00114698	-0.94099	0.826645	0.832137
Mccc1os	-0.00116642	-0.948299	0.828511	0.833848
Gm26615	-0.00117725	-0.969506	0.833854	0.839056
Gm10248	-0.00118094	-0.971181	0.834271	0.839307
Allc	-0.00119367	-0.977675	0.835883	0.840759
Slc7a9	-0.00125318	-1.01124	0.844048	0.848802
Gm44264	-0.00125111	-1.02758	0.847926	0.85253
Yipf2	-0.00128095	-1.04046	0.850938	0.855257
C330011M18Rik	-0.00127215	-1.04065	0.850981	0.855257
Gm48683	-0.00133824	-1.08136	0.860231	0.86438
Gm9958	-0.0013267	-1.08721	0.861527	0.865509
1700112J16Rik	-0.00132563	-1.09259	0.862713	0.866525
Rbm3os	-0.00136373	-1.10415	0.865237	0.868886
Gm34078	-0.00134076	-1.10602	0.865641	0.869118
Gm20522	-0.00135998	-1.12363	0.869414	0.872604
4921536K21Rik	-0.00136194	-1.12385	0.869463	0.872604
1700026J12Rik	-0.00137908	-1.12476	0.869655	0.872622
Gm14455	-0.00139774	-1.14517	0.87393	0.876735
4930412F09Rik	-0.00143573	-1.17799	0.880599	0.883249
Spaca7	-0.00145814	-1.1871	0.882407	0.884884
Grxcr1	-0.00145389	-1.19426	0.883813	0.886117
Gm20695	-0.00147731	-1.21759	0.88831	0.890447
Gm49144	-0.00150645	-1.22839	0.890351	0.892314
4931429P17Rik	-0.00150145	-1.23144	0.890921	0.892531
Shpk	-0.00150524	-1.23146	0.890924	0.892531
A430078G23Rik	-0.00154003	-1.26034	0.896226	0.897663
Gm47039	-0.0015457	-1.27016	0.897986	0.899245
1110002L01Rik	-0.00159495	-1.30613	0.904247	0.905333
BC065403	-0.00164701	-1.33479	0.909028	0.909938
Pla2g3	-0.00177374	-1.45281	0.926862	0.927604
Tprg	-0.00178638	-1.47325	0.929659	0.930217
Gm3830	-0.00185323	-1.51655	0.93531	0.935684
Otud3	-0.0019296	-1.58194	0.943169	0.943357
Gm7160	-0.00210531	-1.71426	0.95676	0.95676

### Sheet: E15.5
Table S1. Gene modules for each embryonic stage, related to Figure 2.
Table S1F. Gene modules for E15.5 embryo.
Gene	C	Z	Pval	FDR	Module
Elavl3	0.388578	418.783	0	0	1
Gng3	0.346989	376.615	0	0	1
Ina	0.332476	357.712	0	0	1
Foxg1	0.320299	347.804	0	0	1
Gpm6a	0.320888	342.277	0	0	1
Tubb3	0.312606	330.611	0	0	1
Nsg2	0.310861	330.093	0	0	1
Cdk5r1	0.300372	325.544	0	0	1
Lhx9	0.276842	312.447	0	0	1
Nova1	0.286113	312.124	0	0	1
Neurod6	0.281648	311.77	0	0	1
Map2	0.292266	311.25	0	0	1
Mllt11	0.289056	309.309	0	0	1
Rab3c	0.281485	305.245	0	0	1
Pcp4	0.278545	303.42	0	0	1
Gnao1	0.281123	301.772	0	0	1
Pou3f3	0.268958	297.566	0	0	1
Tspyl4	0.272097	297	0	0	1
En2	0.257357	295.463	0	0	1
Sept3	0.274924	294.41	0	0	1
Neurog2	0.268804	294.387	0	0	1
Tnnc2	0.279831	293.53	0	0	2
Syt4	0.262925	293.14	0	0	1
Rtn1	0.27344	289.066	0	0	1
Pln	0.254991	287.333	0	0	23
Tceal7	0.272119	286.539	0	0	2
Cacng4	0.260035	282.077	0	0	1
Fabp7	0.263502	281.506	0	0	1
Stmn4	0.262119	280.32	0	0	1
Elavl4	0.254304	278.838	0	0	1
Arx	0.24159	276.052	0	0	1
Dpysl5	0.259797	275.739	0	0	1
Mab21l1	0.241698	275.064	0	0	1
Tbr1	0.244664	273.001	0	0	1
Adipoq	0.237912	272.925	0	0	9
Igfbpl1	0.250432	272.317	0	0	1
Gria2	0.252609	272.246	0	0	1
Celf4	0.253394	270.244	0	0	1
Serpini2	0.249902	268.187	0	0	5
Myt1l	0.24869	268.104	0	0	1
Enc1	0.248765	265.868	0	0	1
Nefl	0.2436	264.601	0	0	1
Myl1	0.252032	264.113	0	0	2
Bex2	0.245031	260.961	0	0	1
Tubb2b	0.247202	260.106	0	0	1
Ptn	0.239046	259.453	0	0	6
Gm48283	0.24261	259.053	0	0	1
Elavl2	0.240565	258.406	0	0	1
Stmn3	0.244572	258.314	0	0	1
Zcchc18	0.233817	258.207	0	0	1
Reg3g	0.222367	257.347	0	0	7
Pou4f2	0.216451	255.422	0	0	1
Rufy3	0.238439	255.276	0	0	1
Myog	0.240195	253.928	0	0	2
Mapt	0.239554	253.06	0	0	1
Id4	0.235376	252.625	0	0	1
Sbk1	0.23766	252.115	0	0	1
Cspg5	0.231302	251.823	0	0	1
Try10	0.238687	248.682	0	0	5
Insm1	0.220341	247.316	0	0	1
Crmp1	0.233787	246.63	0	0	1
Lhx2	0.221816	246.535	0	0	1
Casq2	0.231828	244.965	0	0	2
Csrp3	0.230374	243.889	0	0	2
2900040C04Rik	0.222795	243.267	0	0	7
Pou3f2	0.211932	243.051	0	0	1
Arhgap36	0.22883	243.004	0	0	2
Eno3	0.232027	242.901	0	0	2
Mir124-2hg	0.216271	242.752	0	0	1
Myoz2	0.228616	242.749	0	0	2
Ttn	0.23067	242.688	0	0	2
Gap43	0.229575	242.139	0	0	1
6330403K07Rik	0.229106	242.092	0	0	1
Barhl1	0.211555	241.973	0	0	1
Gm26735	0.226027	240.099	0	0	1
Ube2ql1	0.211686	238.529	0	0	1
Tfap2b	0.216191	238.334	0	0	1
Basp1	0.224018	238.217	0	0	1
Sox4	0.224168	237.788	0	0	1
Tnni3	0.216945	237.59	0	0	23
Gpd1	0.217729	237.321	0	0	9
Snap25	0.216491	237.004	0	0	1
Malat1	0.221438	236.602	0	0	6
Nrxn1	0.221626	235.901	0	0	1
Runx1t1	0.222074	235.221	0	0	1
Dlx2	0.209706	234.513	0	0	1
Cryab	0.220907	234.428	0	0	2
Scg2	0.202532	234.385	0	0	1
Tnnc1	0.22234	233.716	0	0	2
Fga	0.223851	233.715	0	0	3
Dcx	0.221593	233.432	0	0	1
Gm17750	0.212124	233.369	0	0	1
Csrnp3	0.214528	233.177	0	0	1
Bhlhe22	0.207112	232.219	0	0	1
Tnnt1	0.221152	231.763	0	0	2
Neurod2	0.213907	231.331	0	0	1
Zic1	0.20968	230.19	0	0	1
Tnnt3	0.219149	230.072	0	0	2
Sp7	0.213289	229.999	0	0	8
Marcksl1	0.21716	229.745	0	0	1
Apobec2	0.213197	229.086	0	0	2
Apom	0.21893	228.726	0	0	3
Sftpc	0.206766	228.361	0	0	15
Pfn2	0.215673	227.776	0	0	1
Neb	0.215442	227.574	0	0	2
Dcpp3	0.177655	227.444	0	0	7
Ldb3	0.215196	226.897	0	0	2
Tnni2	0.21631	226.843	0	0	2
Postn	0.211283	226.228	0	0	6
Pantr1	0.20726	224.925	0	0	1
Prss1	0.212732	222.777	0	0	5
Dlx1as	0.195125	221.267	0	0	1
Fnbp1l	0.20805	220.071	0	0	1
Lgals7	0.202915	218.729	0	0	4
Otp	0.197004	218.654	0	0	1
Igfbp2	0.204568	218.325	0	0	6
Myh7	0.208758	218.059	0	0	2
Myh8	0.207208	218.055	0	0	2
Map1b	0.206756	217.781	0	0	1
Ptpn5	0.200546	217.671	0	0	1
Barhl2	0.18726	217.584	0	0	1
Nr2f1	0.202905	217.526	0	0	1
Apoa2	0.207769	217.368	0	0	3
Skor1	0.191355	216.907	0	0	1
Cela2a	0.204977	215.858	0	0	5
Nrk	0.203825	215.682	0	0	2
Dpysl3	0.204364	215.666	0	0	1
Sox11	0.203822	215.321	0	0	1
Dlx1	0.193592	215.032	0	0	1
Isl1	0.188787	213.425	0	0	1
Copg2	0.201058	212.463	0	0	1
Uchl1	0.199669	211.84	0	0	1
Lamp5	0.180141	211.714	0	0	1
Six3	0.187286	211.274	0	0	1
Serpinf2	0.201553	210.851	0	0	3
Synpo2l	0.19844	210.782	0	0	2
Panx3	0.192333	210.748	0	0	8
Gphn	0.196316	210.554	0	0	6
Lmo3	0.189874	209.387	0	0	1
Igf1	0.197378	209.003	0	0	6
Prdm12	0.18885	208.851	0	0	16
Des	0.199627	208.63	0	0	2
Myl3	0.197864	208.248	0	0	2
Irs4	0.184201	208.107	0	0	9
Itgb1bp2	0.196325	207.057	0	0	2
Stmn1	0.194069	206.767	0	0	1
Nefm	0.187758	206.447	0	0	1
Car2	0.199999	206.379	0	0	3
Cox6a2	0.194808	206.364	0	0	2
Stmn2	0.195257	206.355	0	0	1
Smpx	0.190799	204.738	0	0	2
Atp1b4	0.189199	204.71	0	0	2
Ckb	0.192716	204.498	0	0	1
Agtr2	0.192239	203.754	0	0	6
Msx1	0.189877	203.636	0	0	8
Apoa1	0.19462	203.528	0	0	3
Sox2	0.184248	203.395	0	0	1
Eomes	0.188087	203.355	0	0	1
Cadm2	0.190006	202.817	0	0	1
Camk1d	0.189402	202.314	0	0	6
Sp9	0.178944	201.994	0	0	1
Gad2	0.18236	201.736	0	0	1
Reep1	0.188072	200.395	0	0	1
Fabp4	0.186549	199.949	0	0	9
Tnnt2	0.189745	199.271	0	0	2
Apoh	0.189787	198.607	0	0	3
Olfm5	0.18159	198.257	0	0	7
Acta2	0.186794	198.013	0	0	2
Mybpc1	0.187476	197.341	0	0	2
Car3	0.185486	196.594	0	0	9
Fstl1	0.182104	196.451	0	0	6
Ibsp	0.184885	196.439	0	0	8
Neurod1	0.176549	196.181	0	0	1
Myl4	0.186336	195.772	0	0	2
Sln	0.186498	195.684	0	0	2
Krt1	0.181903	195.216	0	0	4
Capn6	0.184313	195.201	0	0	2
Nkx2-1	0.162531	194.92	0	0	15
Cnr1	0.174208	194.885	0	0	1
Igfbp5	0.183756	194.853	0	0	6
Sfn	0.179704	194.404	0	0	4
Bcl11b	0.181055	194.128	0	0	1
Myom1	0.182976	193.932	0	0	2
Pou3f1	0.17121	193.705	0	0	1
Actn2	0.183648	193.561	0	0	2
Chl1	0.182388	193.391	0	0	1
Tac1	0.173824	192.987	0	0	1
Barx1	0.175397	192.4	0	0	8
Cldn11	0.175395	191.039	0	0	13
Gm26561	0.164523	190.497	0	0	6
Ahsg	0.181254	189.946	0	0	3
Meis2	0.178192	189.855	0	0	1
2310034C09Rik	0.173854	189.221	0	0	4
Hrnr	0.175153	188.426	0	0	4
Krt5	0.17621	188.343	0	0	4
Tnni1	0.178986	188.229	0	0	2
Bcl11a	0.175306	188.063	0	0	1
Pak3	0.171203	187.915	0	0	1
Il31ra	0.177642	187.856	0	0	6
Hoxb5	0.170535	187.84	0	0	1
Mpped1	0.172611	187.831	0	0	1
Perp	0.174771	187.254	0	0	4
Krt25	0.16731	186.754	0	0	19
Tpm2	0.177455	186.747	0	0	2
Prrxl1	0.171124	184.673	0	0	16
Dcn	0.172427	184.264	0	0	6
Mgp	0.172624	184.043	0	0	6
Nppa	0.174133	183.437	0	0	23
Tcf21	0.156732	183.389	0	0	15
Rbp4	0.174741	182.567	0	0	3
Dmkn	0.170915	182.363	0	0	4
Mybph	0.17189	181.955	0	0	2
Otor	0.166051	181.413	0	0	12
Cntn2	0.167234	181.384	0	0	1
Hoxa5	0.161505	181.346	0	0	1
Snhg11	0.171548	181.105	0	0	1
Negr1	0.169542	181.091	0	0	1
Ogn	0.169911	180.751	0	0	6
Serpina1a	0.172547	180.309	0	0	3
Tubb2a	0.169628	179.947	0	0	1
Fhl1	0.169993	179.662	0	0	2
Col5a2	0.16927	179.646	0	0	6
Krt77	0.168321	179.429	0	0	4
Cpa1	0.171532	179.371	0	0	5
Ptf1a	0.174667	179.212	0	0	5
Nfib	0.166282	178.669	0	0	6
D430019H16Rik	0.1641	178.16	0	0	1
Gatm	0.167486	177.982	0	0	2
Cckar	0.166957	177.461	0	0	5
Krt71	0.15658	177.29	0	0	19
Ifitm5	0.161629	176.144	0	0	8
Cel	0.166492	175.638	0	0	5
Ebf3	0.163758	175.458	0	0	1
Foxp2	0.163658	175.401	0	0	1
Sfrp2	0.165184	174.851	0	0	6
Cdkn1c	0.160709	174.85	0	0	6
Krt14	0.163203	174.805	0	0	4
Cpox	0.166563	174.537	0	0	3
Tacstd2	0.160291	173.849	0	0	4
Stbd1	0.163424	173.758	0	0	2
Lipe	0.159095	173.652	0	0	9
Lum	0.16355	173.518	0	0	6
Foxa1	0.156248	173.113	0	0	10
Tubb6	0.163829	173.038	0	0	2
Sst	0.151809	172.824	0	0	1
Fezf2	0.157089	172.502	0	0	1
Fgg	0.164747	172.418	0	0	3
Prss2	0.166758	172.23	0	0	5
Spp1	0.160528	172.201	0	0	8
Tcf4	0.161604	171.911	0	0	6
Wfdc18	0.153551	171.688	0	0	7
Col11a1	0.161093	171.545	0	0	12
Kera	0.16	170.63	0	0	12
Celf2	0.161377	170.484	0	0	1
Sox14	0.144862	170.24	0	0	1
Pbx1	0.160956	170.171	0	0	1
Calm4	0.158159	169.841	0	0	4
Defb11	0.158779	169.599	0	0	7
Ly6g6c	0.156059	169.469	0	0	4
Flnc	0.160567	169.166	0	0	2
Ccnd2	0.158805	168.692	0	0	6
Col12a1	0.15808	167.389	0	0	6
Klc1	0.158377	167.362	0	0	1
Olig1	0.14236	167.241	0	0	1
Lor	0.157104	167.177	0	0	4
Dlx6os1	0.154638	167.113	0	0	1
Zbtb18	0.152036	165.906	0	0	1
Dsp	0.15477	165.904	0	0	4
Ptprz1	0.151894	165.407	0	0	1
Ly6d	0.153219	165.118	0	0	4
Mpped2	0.153526	164.829	0	0	1
Phox2b	0.147055	163.859	0	0	13
Aspn	0.15273	163.791	0	0	6
Mybpc3	0.149434	161.933	0	0	23
Try5	0.154784	161.845	0	0	5
Pirt	0.151994	161.836	0	0	16
AC125199.4	0.147647	161.305	0	0	4
Kng1	0.154097	161.126	0	0	3
Evx2	0.138917	160.739	0	0	1
H2-Q10	0.153037	160.183	0	0	3
Cma1	0.150762	159.95	0	0	17
Col2a1	0.150198	159.603	0	0	12
Prrx1	0.149959	159	0	0	6
Ambp	0.151733	158.407	0	0	3
Krtap13	0.145586	158.2	0	0	4
Igfbp4	0.148495	158.123	0	0	6
Sparc	0.139085	158.09	0	0	6
Hoxd13	0.150807	158.08	0	0	12
Ebf2	0.14725	157.997	0	0	1
Prph	0.146865	157.919	0	0	16
Mmp13	0.144937	157.391	0	0	8
Tenm2	0.14791	157.338	0	0	1
Prss3	0.153004	157.281	0	0	5
Krtdap	0.147698	157.229	0	0	4
Serpina6	0.15039	157.2	0	0	3
Cpa3	0.147869	157.184	0	0	17
Sbsn	0.14649	156.787	0	0	4
Dpt	0.146569	156.766	0	0	17
Serpina1b	0.149939	156.669	0	0	3
Idi2	0.150837	156.486	0	0	4
Robo2	0.14616	155.38	0	0	1
Tlx3	0.13555	154.846	0	0	16
Cav3	0.145933	154.8	0	0	2
Fibin	0.144365	154.353	0	0	6
Pitx1	0.14284	154.314	0	0	10
Cxcl14	0.144304	154.19	0	0	17
Bgn	0.144996	154.038	0	0	6
Hoxb3	0.136613	153.05	0	0	1
Twist1	0.142747	153.038	0	0	6
Fam25c	0.142047	152.634	0	0	4
Nov	0.141944	152.433	0	0	2
Myl2	0.143651	152.309	0	0	2
Atp1a2	0.139351	152.16	0	0	13
Cthrc1	0.142655	151.759	0	0	6
Nr2f2	0.142698	151.539	0	0	1
Mt2	0.145106	151.412	0	0	3
Sox21	0.135647	151.39	0	0	1
Otx2	0.136949	151.259	0	0	1
Hoxb6	0.131161	151.191	0	0	1
Alpl	0.141224	151.032	0	0	8
Srpk3	0.142215	150.325	0	0	2
1110002E22Rik	0.138357	149.402	0	0	2
Crabp1	0.139739	149.227	0	0	17
Cnmd	0.1382	149.089	0	0	12
Gamt	0.141815	149.049	0	0	2
Cym	0.140638	148.862	0	0	11
Gng4	0.135403	148.851	0	0	1
Slc25a37	0.141814	148.789	0	0	3
Lhx8	0.13574	148.773	0	0	8
AC157554.3	0.138636	148.726	0	0	23
Itih2	0.142229	148.536	0	0	3
Gbx2	0.131596	148.252	0	0	1
Fgb	0.141341	147.578	0	0	3
Dsg1a	0.135346	147.509	0	0	4
Fndc5	0.137876	147.199	0	0	2
Ppp1r1c	0.137297	147.185	0	0	16
C3	0.140345	146.873	0	0	3
Aox4	0.136147	146.73	0	0	4
Fam46c	0.148503	146.451	0	0	3
Col3a1	0.129199	145.84	0	0	6
Ascl1	0.131678	145.829	0	0	1
Cela3b	0.138315	145.699	0	0	5
Kctd12	0.137526	145.487	0	0	6
Sprr3	0.13107	145.459	0	0	4
Myot	0.133445	144.943	0	0	2
Pcdh9	0.134907	144.921	0	0	1
Fbn2	0.135858	144.216	0	0	6
C1qtnf3	0.133158	143.861	0	0	2
Sostdc1	0.132281	143.709	0	0	8
Serpina1e	0.137523	143.67	0	0	3
Myh6	0.135173	143.065	0	0	23
Foxd1	0.125945	142.978	0	0	13
Trim29	0.132342	142.771	0	0	4
Ptgds	0.133703	142.517	0	0	13
Nrxn3	0.134524	142.457	0	0	1
Mef2c	0.134247	142.425	0	0	2
Slc4a1	0.141398	142.095	0	0	3
Mest	0.126084	141.879	0	0	6
Cox8b	0.132823	141.755	0	0	2
Bpifb1	0.133838	141.663	0	0	11
Pdlim3	0.132529	141.649	0	0	2
Lox	0.132963	141.57	0	0	6
Krt6a	0.13121	141.515	0	0	4
Dynlrb2	0.132562	141.201	0	0	7
Dcpp1	0.122507	141.08	0	0	7
Myf6	0.12652	140.835	0	0	2
Reg3b	0.136517	140.793	0	0	16
Ppl	0.130441	140.31	0	0	4
Zic4	0.127744	140.106	0	0	1
AC125199.3	0.125338	140.063	0	0	4
Nhlh2	0.117139	139.782	0	0	1
Pga5	0.130766	139.671	0	0	11
Pou4f1	0.122181	139.663	0	0	1
Emp1	0.131263	139.491	0	0	6
Wfdc2	0.126526	139.399	0	0	10
Rlbp1	0.129605	139.369	0	0	1
Col8a1	0.128089	139.189	0	0	6
Cpb1	0.131954	138.824	0	0	5
Nexn	0.12879	138.641	0	0	2
Meig1	0.130512	137.897	0	0	7
Ebf1	0.129267	137.843	0	0	1
Mmp9	0.12861	137.709	0	0	8
Twist2	0.127182	137.608	0	0	17
Hdc	0.129577	137.462	0	0	17
Hebp1	0.131084	137.299	0	0	3
Spp2	0.130775	137.235	0	0	3
Cavin2	0.128334	137.16	0	0	9
Cnfn	0.126803	136.862	0	0	4
Fezf1	0.126125	136.834	0	0	21
BC100530	0.128861	136.329	0	0	4
Gm29260	0.128115	136.145	0	0	1
Mpz	0.123746	136.126	0	0	16
Actc1	0.12662	135.511	0	0	2
Clps	0.129327	135.397	0	0	5
Hmbs	0.129102	135.333	0	0	3
Lgi4	0.124395	135.167	0	0	10
Pax6	0.122873	134.713	0	0	1
Aldoc	0.123934	134.674	0	0	1
Bin1	0.128302	134.625	0	0	2
Mfap2	0.127024	134.601	0	0	6
Smoc2	0.127021	134.595	0	0	6
Myl7	0.125705	134.107	0	0	23
Gpx2	0.121185	133.872	0	0	10
Asprv1	0.124057	133.413	0	0	4
Ccno	0.12371	133.406	0	0	7
Col14a1	0.12565	133.393	0	0	6
Ckm	0.124889	133.288	0	0	2
Bex1	0.126353	133.229	0	0	1
Gas1	0.125314	133.208	0	0	6
Sncg	0.120866	132.841	0	0	16
Pnpo	0.130576	132.566	0	0	3
Adamdec1	0.10899	132.561	0	0	10
Alcam	0.124003	132.363	0	0	1
Slc13a5	0.122545	132.104	0	0	8
Mal	0.122747	131.95	0	0	4
S100a14	0.122217	131.465	0	0	4
Tpm1	0.121597	131.24	0	0	2
Gja1	0.123168	131.189	0	0	6
Psapl1	0.119401	130.734	0	0	4
Eln	0.123187	130.522	0	0	6
Gata3	0.120301	130.337	0	0	4
Sycn	0.128321	130.317	0	0	5
Igfbp3	0.123443	130.314	0	0	6
Gypa	0.12721	129.515	0	0	3
Krt10	0.121953	129.384	0	0	4
Anxa10	0.123169	129.048	0	0	11
Klf1	0.122913	128.957	0	0	3
Cyp2f2	0.120897	128.654	0	0	10
S100a9	0.12274	128.602	0	0	3
Foxj1	0.118252	128.227	0	0	7
Avp	0.124454	128.18	0	0	13
Thbs2	0.119465	127.963	0	0	6
Ccer2	0.117072	127.417	0	0	19
Fabp5	0.120291	126.204	0	0	9
Sox9	0.117328	126.166	0	0	12
Gm28653	0.115348	126.063	0	0	2
Nlrp4e	0.117822	125.609	0	0	10
Gal	0.110216	125.511	0	0	16
Arl14epl	0.115924	125.35	0	0	21
Gpx3	0.116837	124.639	0	0	4
Rbp1	0.117356	124.236	0	0	13
Tnmd	0.11446	123.992	0	0	2
Col11a2	0.11558	123.727	0	0	12
Rbm24	0.116147	123.723	0	0	2
Lars2	0.106898	123.547	0	0	6
Krt13	0.114815	123.147	0	0	4
1500015O10Rik	0.114325	122.952	0	0	12
Gm10334	0.121019	122.829	0	0	5
Pkp1	0.112637	122.262	0	0	4
4833427G06Rik	0.119035	122.192	0	0	7
Kcne2	0.116557	122.164	0	0	7
Calb2	0.110665	122.159	0	0	1
Cpa2	0.116268	122.112	0	0	5
Tnc	0.113347	121.945	0	0	6
Krt17	0.113268	121.897	0	0	4
Spink1	0.116653	121.857	0	0	3
Dlk1	0.111655	121.553	0	0	2
Col9a1	0.112391	121.401	0	0	12
Myl9	0.114131	120.763	0	0	2
Upk1b	0.111685	120.713	0	0	4
Vtn	0.115039	120.501	0	0	3
Krt4	0.112934	120.368	0	0	4
Rbpjl	0.115564	120.317	0	0	5
Krt15	0.113273	120.251	0	0	4
Mylk4	0.110363	120.138	0	0	2
Epcam	0.110419	119.818	0	0	10
Itm2a	0.106825	119.79	0	0	2
Fbln2	0.112949	119.714	0	0	6
Cxcl12	0.112727	119.711	0	0	6
Sp8	0.105586	119.156	0	0	21
Tppp3	0.112198	118.917	0	0	2
Pax9	0.105878	118.339	0	0	8
Crip1	0.110849	117.481	0	0	6
Lpl	0.110219	117.396	0	0	9
Trf	0.111269	117.32	0	0	3
Rbm38	0.112826	117.198	0	0	3
Sh3bgr	0.108957	116.969	0	0	2
Hemgn	0.112174	116.867	0	0	3
Agr2	0.109477	116.622	0	0	11
Sgms2	0.109325	116.616	0	0	8
Bhlha15	0.112048	116.187	0	0	5
Myh3	0.107964	115.738	0	0	2
Cela1	0.110702	115.735	0	0	5
Aldh1a7	0.103349	115.727	0	0	10
3110079O15Rik	0.102354	115.523	0	0	12
Wfdc15b	0.111485	115.51	0	0	5
Egfl6	0.108147	115.384	0	0	6
Anxa1	0.108065	115.357	0	0	4
Cd36	0.107204	115.011	0	0	9
Cck	0.104094	114.841	0	0	1
Hspb1	0.108131	114.727	0	0	2
G0s2	0.107097	114.619	0	0	9
S100a8	0.109257	114.373	0	0	3
Krt28	0.1046	114.212	0	0	19
Fn1	0.107284	114.171	0	0	6
Hspd1	0.107746	114.159	0	0	9
Pdlim5	0.106229	113.969	0	0	2
Chrna1	0.105144	113.835	0	0	2
Apoc2	0.108689	113.82	0	0	3
Stfa3	0.106782	113.766	0	0	4
Cnn2	0.107091	113.679	0	0	6
Crym	0.105033	113.531	0	0	12
Nnat	0.102755	113.505	0	0	6
Mymx	0.104354	113.341	0	0	2
S100a6	0.106403	112.822	0	0	4
Mt1	0.106561	112.402	0	0	3
Chchd10	0.104915	111.201	0	0	9
Spint2	0.103593	111.174	0	0	10
Krt19	0.103693	111.155	0	0	4
Slc6a15	0.100762	110.93	0	0	1
Id2	0.10418	110.686	0	0	1
Runx2	0.103368	110.031	0	0	8
Mgst1	0.103423	110.022	0	0	9
Hba-x	0.11526	109.965	0	0	20
Snca	0.111591	109.689	0	0	3
Ret	0.102413	109.678	0	0	16
Tff1	0.108115	109.643	0	0	11
Selenop	0.102877	109.369	0	0	3
Capns2	0.100432	109.23	0	0	4
Apex2	0.10698	109.223	0	0	3
Pth1r	0.101802	109.189	0	0	8
Ednrb	0.101757	109.137	0	0	16
Klhl40	0.102168	109.09	0	0	2
Ttr	0.103334	108.875	0	0	3
Mylpf	0.100278	108.369	0	0	2
Npy	0.0970971	108.171	0	0	1
Mustn1	0.0996149	108.123	0	0	2
Sprr1a	0.100199	107.938	0	0	4
Evpl	0.0997458	107.855	0	0	4
Satb2	0.10158	107.727	0	0	1
Kif21a	0.0998812	107.724	0	0	1
Fgfrl1	0.101332	107.666	0	0	2
Grik1	0.0992294	106.836	0	0	1
Rrad	0.0996777	106.618	0	0	2
Nts	0.0965898	106.355	0	0	1
Ugt2a2	0.104272	106.237	0	0	21
Thbs4	0.0977317	106.204	0	0	2
Scgb3a2	0.0928904	105.855	0	0	15
Cd24a	0.0987689	105.822	0	0	3
Cebpa	0.0964869	105.821	0	0	9
Mia	0.094891	105.562	0	0	12
Gm45774	0.100982	105.37	0	0	3
Omd	0.0948124	105.303	0	0	8
Foxc1	0.096889	105.255	0	0	13
Gltp	0.0979056	105.164	0	0	4
Dmp1	0.0964375	105.073	0	0	8
Epha7	0.0969871	104.992	0	0	1
Epyc	0.0984171	104.958	0	0	12
Dbi	0.0987089	104.802	0	0	9
Stfa1	0.0998329	104.671	0	0	3
Krt18	0.0978922	104.359	0	0	10
Wif1	0.096719	104.145	0	0	8
Sprr1b	0.0938718	103.877	0	0	4
Dsc3	0.0959668	103.834	0	0	4
Onecut2	0.0943268	103.799	0	0	1
Ccdc153	0.0996425	103.612	0	0	7
Dkk2	0.0960161	103.609	0	0	6
Trps1	0.096782	103.512	0	0	19
Irx2	0.0941417	103.489	0	0	4
Gm43126	0.0964792	103.463	0	0	6
Cbr2	0.0963085	103.288	0	0	10
Aldob	0.0979708	103.023	0	0	3
Foxb1	0.0928242	102.894	0	0	1
Klf5	0.0955527	102.88	0	0	4
Tspan8	0.0962368	102.855	0	0	11
Ffar2	0.0992067	102.795	0	0	5
Id3	0.0967426	102.606	0	0	6
Col9a3	0.096193	102.512	0	0	12
Hopx	0.0944582	102.445	0	0	4
Tbx2	0.0945345	102.352	0	0	15
Pof1b	0.0927805	102.312	0	0	4
Gjb2	0.0940596	102.219	0	0	4
Foxf1	0.0903693	102.062	0	0	15
Psca	0.0938049	101.707	0	0	4
Gc	0.0970721	101.595	0	0	3
Serpinb5	0.0924093	101.386	0	0	4
Serpina1d	0.0967811	100.975	0	0	3
Tagln2	0.0951101	100.818	0	0	6
Tspan1	0.094485	100.67	0	0	11
Cav1	0.0941946	100.257	0	0	6
Pth2	0.100185	100.247	0	0	13
Ankrd1	0.0919637	100.049	0	0	23
Scx	0.0933451	100.014	0	0	2
Tpsb2	0.0937266	99.9544	0	0	17
Wnt5a	0.0925281	99.5655	0	0	19
Alx1	0.0879557	99.4252	0	0	12
Lrrc17	0.0923346	99.3794	0	0	6
Rgcc	0.0932032	99.1201	0	0	9
Tbx4	0.0874939	98.9085	0	0	15
Lipm	0.0901172	98.7746	0	0	4
Pmp22	0.0927428	98.5062	0	0	6
Tcf7l2	0.0931097	98.1934	0	0	1
Tectb	0.0936443	97.7975	0	0	12
Irx1	0.0890732	97.701	0	0	4
Lypd3	0.0898732	97.624	0	0	4
Sult1e1	0.0999489	97.6121	0	0	21
Bhlhe23	0.0885975	97.4543	0	0	1
Rhag	0.0933687	97.3611	0	0	3
Krt27	0.0905448	97.0849	0	0	19
Fmod	0.0902065	96.7249	0	0	12
Nfe2	0.0923513	96.6906	0	0	3
Krt8	0.0910781	96.6212	0	0	10
Alas2	0.0954312	96.5899	0	0	20
Asb2	0.0901535	96.3387	0	0	2
Tgfbi	0.0896996	95.826	0	0	12
Shisa3	0.0872369	95.7609	0	0	16
Adh1	0.0867472	95.7585	0	0	15
Serpina1c	0.0914571	95.6743	0	0	3
Penk	0.0887695	95.5088	0	0	6
Elovl4	0.0876874	95.1114	0	0	4
Efemp1	0.0868489	94.8289	0	0	6
Mpo	0.0912086	94.827	0	0	3
Timp1	0.0882246	94.6957	0	0	8
Ppp1r15a	0.090402	94.5263	0	0	3
Tuba1a	0.0765064	94.0144	0	0	6
Blvrb	0.0922013	94.0128	0	0	3
Pitx2	0.0866664	93.9525	0	0	1
Epha3	0.0876007	93.7801	0	0	1
Ube2c	0.0873568	93.4095	0	0	2
S100a16	0.0875888	93.3789	0	0	4
Kazald1	0.086671	93.3726	0	0	8
Mafa	0.0835146	93.1201	0	0	1
Calb1	0.0846949	92.8606	0	0	1
Cdh15	0.0862911	92.6376	0	0	2
Camp	0.0883555	92.5294	0	0	3
Actg2	0.0865577	92.4568	0	0	15
Cd248	0.0864793	92.4305	0	0	6
Neurog1	0.0854238	92.4275	0	0	21
Zic5	0.0822043	92.3892	0	0	1
Hoxd1	0.0864829	92.1575	0	0	16
Pax3	0.083721	92.0672	0	0	19
Myom3	0.0860357	92.0211	0	0	2
Serpinb11	0.083461	91.9246	0	0	4
Elf3	0.0840905	91.8709	0	0	10
Pou4f3	0.0840386	91.8193	0	0	1
Jup	0.0856305	91.7076	0	0	4
Cfap126	0.0869932	91.6731	0	0	7
Col9a2	0.0858925	91.6563	0	0	12
Folr1	0.086981	91.426	0	0	7
Lypd5	0.0835772	91.4112	0	0	4
Oraov1	0.0855308	91.3826	0	0	6
Grhl1	0.0830811	91.2385	0	0	4
Cysrt1	0.083253	91.1907	0	0	4
Cytl1	0.0824231	91.1616	0	0	12
Cxcl13	0.0835922	90.65	0	0	6
Mrln	0.083602	90.373	0	0	2
Mal2	0.0825414	90.3526	0	0	15
Isg20	0.0845937	90.2252	0	0	20
Esrp1	0.0827408	90.2247	0	0	4
Pdzk1ip1	0.0834801	89.9674	0	0	4
Emx2	0.0810464	89.6968	0	0	1
Cebpb	0.0812578	89.3766	0	0	9
Gm5483	0.0851805	89.3517	0	0	3
Gsta4	0.0841056	89.2938	0	0	10
Lgals12	0.0801687	89.2428	0	0	9
Aldh1a2	0.0833699	89.0767	0	0	13
Acta1	0.0813125	88.9751	0	0	2
Reg1	0.084394	88.9684	0	0	5
Sla	0.083467	88.9654	0	0	1
Erbb4	0.0833042	88.8885	0	0	1
Rrm2	0.083746	88.566	0	0	9
Dhrs2	0.0851736	88.3182	0	0	4
Cfh	0.0825705	88.2627	0	0	8
Trim10	0.0852533	88.111	0	0	3
1700016K19Rik	0.0823437	88.0472	0	0	7
Tchh	0.0811601	87.6942	0	0	19
Itih3	0.0838639	87.6584	0	0	3
Hadh	0.0817028	87.3586	0	0	9
Tlx1	0.081053	86.5241	0	0	13
Cbln4	0.0756616	86.4896	0	0	1
Mmp2	0.0810044	86.2962	0	0	6
Afp	0.080815	86.1465	0	0	3
Krt7	0.0790909	86.0212	0	0	4
Fabp1	0.0817771	85.7039	0	0	3
Vgll3	0.078892	85.7038	0	0	19
Zfp750	0.0776509	85.4427	0	0	4
Endou	0.0778174	85.2914	0	0	4
Adamts15	0.0798459	85.13	0	0	6
Dynap	0.0780115	84.9349	0	0	4
Fxyd3	0.0778346	84.9218	0	0	10
Matn1	0.0781776	84.6153	0	0	12
Col10a1	0.0809438	84.4537	0	0	8
Trp63	0.0780553	84.3516	0	0	4
Tal1	0.0800659	84.2723	0	0	3
Dab2	0.0784074	84.0711	0	0	6
1700012B09Rik	0.0803274	83.9969	0	0	7
F2	0.0801402	83.837	0	0	3
Fech	0.084129	83.7262	0	0	3
Col22a1	0.0786702	83.411	0	0	8
Slc22a6	0.0742022	82.9575	0	0	13
Oc90	0.0777577	82.862	0	0	12
Ranbp3l	0.076384	82.6929	0	0	13
Spink5	0.0755067	82.4678	0	0	4
Ngp	0.0789847	82.2515	0	0	3
Calml3	0.0741297	81.6469	0	0	4
Tmcc2	0.0805625	81.6362	0	0	3
AC103674.4	0.0762322	81.5564	0	0	19
Crabp2	0.0756478	81.5037	0	0	6
Dapl1	0.0749802	81.5014	0	0	10
Wnt7b	0.0757901	81.4928	0	0	1
Cldn5	0.0759502	81.4662	0	0	1
Msc	0.0749964	81.3137	0	0	2
Pax5	0.0765567	81.1307	0	0	1
Gjb6	0.0746426	80.9586	0	0	4
Cldn13	0.0771916	80.8367	0	0	3
Fgfbp1	0.0739632	80.7621	0	0	4
Cnn1	0.0750903	80.2834	0	0	15
Slc6a13	0.0754191	80.1712	0	0	13
Fbln5	0.0745862	80.0048	0	0	6
Acan	0.0742203	79.7575	0	0	12
Cldn18	0.0719865	79.6959	0	0	11
Hbb-y	0.0814598	79.6869	0	0	20
Col1a2	0.0664471	79.6401	0	0	6
Krt73	0.0737878	79.4765	0	0	19
Mkrn1	0.078169	79.262	0	0	20
Cldn10	0.0744912	79.2346	0	0	5
Tagln	0.0745472	79.1949	0	0	15
Sdr16c5	0.07272	79.0483	0	0	4
Loxl1	0.0738789	78.929	0	0	6
Sdr16c6	0.0722531	78.8498	0	0	4
Lypd2	0.0731266	78.8212	0	0	10
Nppb	0.0855869	78.7724	0	0	23
Mafb	0.0723099	78.7374	0	0	8
P2rx1	0.0745858	78.0175	0	0	5
Fitm1	0.072174	77.9085	0	0	2
Apoe	0.0741897	77.8962	0	0	3
Gas2	0.0725557	77.7446	0	0	12
Klf4	0.071029	77.203	0	0	4
Meox2	0.0710102	77.012	0	0	2
Ctsk	0.0716876	76.9982	0	0	6
Osr1	0.071175	76.8237	0	0	6
Tfap2c	0.0703998	76.6889	0	0	1
Creb3l1	0.0716336	76.6609	0	0	6
Sema3c	0.0711553	76.3574	0	0	6
Efcab10	0.0729713	76.3279	0	0	7
Chodl	0.0703166	76.2883	0	0	2
Clic6	0.0718041	76.0852	0	0	7
Col1a1	0.0669347	76.0808	0	0	6
Tgm1	0.0702056	75.9404	0	0	4
Gsc	0.0687336	75.8959	0	0	12
Cdon	0.0712318	75.7972	0	0	6
Pnliprp1	0.0721425	75.6458	0	0	5
Gyg	0.0701344	75.6271	0	0	15
Sprr2a3	0.0736352	75.5231	0	0	10
Dsc2	0.0699099	75.4906	0	0	4
Epb42	0.0723151	75.3981	0	0	3
Mfap5	0.0694774	75.3327	0	0	6
Fndc1	0.0700007	75.1966	0	0	2
Cxcl5	0.0730656	74.8786	0	0	8
Ermap	0.0715823	74.7858	0	0	3
Foxc2	0.0685147	74.7753	0	0	13
Serpinb3a	0.0685683	74.6598	0	0	4
Tmem119	0.0692369	74.5833	0	0	8
Sulf1	0.0701079	74.5319	0	0	6
Htra1	0.0696059	74.3862	0	0	6
Pkp3	0.0685236	74.1107	0	0	4
Rab25	0.0682218	74.0523	0	0	4
Fam46a	0.0689858	73.9321	0	0	6
Cox7a1	0.0683536	73.7828	0	0	9
Bglap	0.0717659	73.5419	0	0	8
Foxa2	0.0640374	73.4581	0	0	15
Pifo	0.0703208	73.4343	0	0	7
Serpinc1	0.0694154	72.9012	0	0	3
Them5	0.0667643	72.834	0	0	4
1110017D15Rik	0.0672181	72.6507	0	0	7
Cdh1	0.0675659	72.3682	0	0	4
Ube2l6	0.0715783	71.8547	0	0	3
Foxq1	0.0662196	71.795	0	0	10
Csn3	0.0832869	71.7856	0	0	7
Mcidas	0.0691471	71.7828	0	0	7
Aqp3	0.0669681	71.6972	0	0	4
Ptges3l	0.0663329	71.6852	0	0	2
Mme	0.0667434	71.5413	0	0	8
Clu	0.0670718	71.222	0	0	5
Scn7a	0.0655653	71.2068	0	0	16
Plac8	0.0656843	69.2799	0	0	11
Slc38a5	0.0651064	69.1757	0	0	3
Csta1	0.063814	69.1184	0	0	4
Cldn1	0.0644645	69.1036	0	0	4
Tbx18	0.0628331	69.0578	0	0	12
Shh	0.0621299	68.9033	0	0	15
Mrap	0.063755	68.4545	0	0	9
Irf6	0.0627316	68.1012	0	0	4
Gm21983	0.0631869	67.9665	0	0	12
Lgals3	0.0636779	67.9536	0	0	4
Gsto1	0.0630457	67.7163	0	0	10
Krt79	0.0626584	67.6731	0	0	19
Cenpv	0.0625808	67.6012	0	0	1
Usp2	0.0628369	67.5129	0	0	2
Car9	0.0649378	67.4923	0	0	5
Cldn9	0.0634172	66.8579	0	0	21
Ehf	0.0627172	66.8157	0	0	7
Itih4	0.0637145	66.6249	0	0	3
Hspa1b	0.0603623	66.6054	0	0	4
Sfrp5	0.0604781	66.5613	0	0	16
Fam107a	0.0618569	66.5034	0	0	21
Gm5771	0.0725181	66.3666	0	0	5
Trpm3	0.0622699	66.2442	0	0	13
Ezr	0.0624222	66.2104	0	0	7
S100b	0.060944	65.9405	0	0	12
Cox17	0.0626999	65.8514	0	0	9
Hoxd12	0.0651452	65.7687	0	0	12
Aadac	0.0624207	65.4613	0	0	3
Ctrb1	0.0623471	65.3977	0	0	5
1700019G24Rik	0.0740176	65.3274	0	0	7
Tfrc	0.0619633	65.293	0	0	9
Kitl	0.0611752	65.263	0	0	17
Mgst3	0.0618304	65.1482	0	0	3
Cyp2b19	0.0600922	65.0763	0	0	4
Plg	0.0623002	65.0145	0	0	3
F13a1	0.0603524	64.9792	0	0	17
Abi3bp	0.0607273	64.822	0	0	2
Col7a1	0.0603292	64.7264	0	0	4
Gm19554	0.0606028	64.5836	0	0	1
Ftl1	0.0541059	64.5751	0	0	20
Gm16867	0.051159	64.3693	0	0	20
Snhg18	0.0598366	64.1788	0	0	6
Gm19935	0.0667988	64.1508	0	0	7
Mt4	0.0635934	64.1062	0	0	19
Gstm1	0.0604262	64.0273	0	0	5
Tfap2a	0.059132	63.9879	0	0	4
Thy1	0.059277	63.9218	0	0	17
Ehbp1l1	0.0605321	63.642	0	0	2
Prr9	0.0586967	63.4791	0	0	19
Gm6619	0.0789465	63.3705	0	0	7
Deup1	0.059873	63.2018	0	0	7
Glrx	0.0587883	63.0377	0	0	4
Ermn	0.0625186	62.8948	0	0	21
Cldn6	0.0588187	62.8292	0	0	5
Ndrg1	0.0590919	62.8213	0	0	4
Cdca3	0.0589761	62.6608	0	0	9
Elovl1	0.0582537	62.4824	0	0	4
Gsdmc2	0.063013	62.4461	0	0	11
Pdia2	0.0594192	61.9042	0	0	5
Mrc1	0.0575622	61.7699	0	0	17
Slc16a9	0.0574979	61.6128	0	0	13
Lgalsl	0.0569223	61.5711	0	0	4
Wwp2	0.057883	61.3653	0	0	12
Thbd	0.0563817	61.1468	0	0	13
Apoc1	0.0583913	61.1088	0	0	3
Gucy1a1	0.0570317	61.0189	0	0	1
Lyve1	0.056541	60.8785	0	0	17
Pf4	0.0576053	60.7695	0	0	17
Pzp	0.0580399	60.6983	0	0	3
P4ha2	0.0564415	60.2393	0	0	6
Serpinb1a	0.056484	60.2028	0	0	17
Tspo2	0.0576597	60.1631	0	0	3
Bag2	0.0564563	60.0912	0	0	2
Serpinb7	0.0552628	59.9151	0	0	4
Ccna2	0.0565258	59.8668	0	0	9
Ugt2b34	0.0574141	59.8012	0	0	11
Slc6a20a	0.0550034	59.6565	0	0	13
Nxpe2	0.0572012	59.4929	0	0	3
Foxf2	0.0537894	59.345	0	0	15
Acp5	0.0564807	59.2598	0	0	8
Muc1	0.0545972	58.9331	0	0	5
Akr1c13	0.0561241	58.866	0	0	11
Smim22	0.0554633	58.6051	0	0	10
Snai2	0.0539318	58.59	0	0	15
Wnt4	0.0545959	58.5235	0	0	4
Tff2	0.0591264	58.2174	0	0	11
Slc26a7	0.0538958	57.8522	0	0	12
Rhd	0.0557735	57.8039	0	0	3
Sp6	0.0531875	57.7246	0	0	4
Dgat2	0.0540424	57.6507	0	0	4
Fst	0.0531076	57.4457	0	0	6
Apoc4	0.0546946	57.4137	0	0	3
Dmrt3	0.0536293	57.1651	0	0	21
S100a4	0.0528725	57.1333	0	0	8
Evx1	0.053819	56.9898	0	0	1
Glrx5	0.0545393	56.9315	0	0	9
Dmtn	0.0540739	56.88	0	0	3
Cluh	0.0532529	56.8589	0	0	9
Prom2	0.0522578	56.8531	0	0	4
Slc2a3	0.0531362	56.831	0	0	4
Fam210b	0.0553044	56.7572	0	0	1
Mmp11	0.0531451	56.6998	0	0	12
Spta1	0.054787	56.6764	0	0	3
Il1f5	0.0524015	56.4263	0	0	4
Anxa8	0.0516357	56.4112	0	0	4
Pabpc1	0.045879	56.2334	0	0	20
Lce3f	0.0517609	55.8997	0	0	4
Klk10	0.050971	55.7226	0	0	4
Mall	0.0515415	55.6407	0	0	4
Gata1	0.0532649	55.5401	0	0	3
Nectin4	0.05126	55.5253	0	0	4
Rpa3	0.0517107	55.4312	0	0	9
Cfap206	0.0525395	55.3933	0	0	7
Urod	0.0531493	55.3576	0	0	3
Aldh1a1	0.0518044	55.1117	0	0	-1
Rnh1	0.0515607	54.9011	0	0	4
Upk3bl	0.0512684	54.8989	0	0	4
Serpinb1b	0.0524141	54.8715	0	0	1
2310002L09Rik	0.0498091	54.6783	0	0	2
Tekt1	0.0519384	54.666	0	0	7
A730049H05Rik	0.0572849	54.5057	0	0	5
Foxe1	0.0506722	54.4891	0	0	19
Pou3f4	0.0453986	54.376	0	0	1
Mboat2	0.0502322	53.9437	0	0	4
Cldn4	0.0499883	53.8838	0	0	4
Lad1	0.0491751	53.7588	0	0	4
Siva1	0.0503032	53.6447	0	0	6
Ackr1	0.049693	53.5285	0	0	1
Hand2	0.0492763	53.4466	0	0	15
Krt6b	0.0512774	53.3599	0	0	4
Adamts5	0.0490985	53.3382	0	0	6
Fgfr3	0.0495172	53.3375	0	0	8
Lrrc23	0.0503651	53.2709	0	0	7
Nupr1	0.049495	52.9468	0	0	5
Rgs7bp	0.0486965	52.8052	0	0	16
Myh11	0.0489837	52.2923	0	0	15
F3	0.0477173	52.2229	0	0	4
Aqp8	0.0513116	51.9635	0	0	5
Gata2	0.0484497	51.8675	0	0	17
Il33	0.0481196	51.7551	0	0	6
Hmcn1	0.0486597	51.7469	0	0	19
2210010C04Rik	0.0667955	51.5745	0	0	5
Smgc	0.0526496	51.5163	0	0	7
Fam129b	0.0481307	51.4129	0	0	4
Cfb	0.0491158	51.3327	0	0	3
Hmgcs2	0.0487831	51.3259	0	0	3
Serpinb12	0.0474848	51.2747	0	0	4
Gm16136	0.0460549	50.7325	0	0	4
Foxl2	0.0464454	50.5516	0	0	-1
Sema3a	0.0472754	50.4518	0	0	1
Slc18a3	0.0497709	50.4308	0	0	13
Epb41	0.0498867	50.2931	0	0	20
Fam220a	0.0509936	50.1196	0	0	20
Bpifa1	0.0487045	50.0882	0	0	7
Htr2c	0.0469448	49.9967	0	0	7
Ly6g6e	0.0456209	49.717	0	0	4
Tm4sf1	0.0462795	49.5179	0	0	6
Gpr87	0.0448536	49.4752	0	0	4
Abca12	0.0458491	49.3832	0	0	4
Bpifb5	0.0476	49.3196	0	0	7
Acer1	0.0456319	49.2646	0	0	4
Mxra8	0.0458975	49.2212	0	0	6
Rpl39l	0.0454727	49.0367	0	0	17
Mylk	0.0459968	49.0233	0	0	15
Tbx20	0.0464178	49.0189	0	0	23
Cartpt	0.0479913	48.9162	0	0	15
Crct1	0.0451633	48.8132	0	0	4
Srgn	0.0461051	48.7968	0	0	17
Lgals4	0.045534	48.6531	0	0	11
Ctxn3	0.0453207	48.4918	0	0	21
Sp5	0.0439673	48.3628	0	0	1
Fam198b	0.0448387	48.1783	0	0	6
S100a3	0.0445709	47.9289	0	0	19
Cyp2d26	0.0458861	47.9079	0	0	3
Chrnb1	0.0437724	47.8027	0	0	2
Bpgm	0.0485082	47.3275	0	0	20
Spint1	0.0441133	47.3002	0	0	4
A2m	0.0449138	47.2052	0	0	3
2300002M23Rik	0.043527	47.1643	0	0	4
Pla2g16	0.045187	47.082	0	0	9
Metrnl	0.0436738	47.0415	0	0	8
Rgn	0.044894	47.0388	0	0	3
Cldn23	0.0429582	47.0057	0	0	4
Dct	0.0436891	46.9655	0	0	4
Tmem182	0.0432992	46.9049	0	0	2
Calca	0.0432411	46.8674	0	0	16
Gadd45a	0.0449387	46.8399	0	0	3
Plat	0.0430769	46.6793	0	0	13
Bmp5	0.0433597	46.6051	0	0	12
Notch1	0.0435445	46.568	0	0	1
Cds1	0.0431999	46.4276	0	0	4
Tmem123	0.0432839	46.4106	0	0	6
Stard10	0.043976	46.4033	0	0	11
Rsph1	0.0442645	46.3089	0	0	7
Hbb-bh1	0.0438166	46.2689	0	0	3
Rab3d	0.0430402	46.2029	0	0	4
Ifitm1	0.0430826	46.16	0	0	4
Tspan33	0.0447503	46.0387	0	0	3
Meis3	0.0425729	46.0303	0	0	1
Comp	0.0411245	46.0193	0	0	12
Akr1c12	0.0451917	45.9341	0	0	11
Wt1	0.0436987	45.8155	0	0	23
Lyz2	0.0436231	45.8099	0	0	3
Cyp1b1	0.0404196	45.6952	0	0	13
Pvalb	0.0439131	45.6471	0	0	12
Rab38	0.0420338	45.6005	0	0	4
Frmd6	0.0422946	45.4256	0	0	6
Vcam1	0.0424407	45.2861	0	0	17
Mrps9	0.0424583	45.1268	0	0	9
Tuba4a	0.0429487	45.0902	0	0	3
Zfp185	0.0418354	45.0819	0	0	4
Alad	0.0427391	44.6855	0	0	3
4833423E24Rik	0.0413247	44.565	0	0	4
Dpm3	0.04183	44.5627	0	0	6
Sytl1	0.0413165	44.4455	0	0	4
Upk3b	0.0413069	44.3136	0	0	23
Rspo3	0.0402836	44.0798	0	0	12
Iigp1	0.0393502	44.0724	0	0	15
Hspb3	0.0404361	44.0138	0	0	2
Jph1	0.0403012	43.937	0	0	2
Saxo2	0.0404772	43.9165	0	0	7
Kel	0.0422052	43.8128	0	0	3
Ramp1	0.0410025	43.7939	0	0	2
Mpzl2	0.0405077	43.6709	0	0	4
Txlnb	0.0401429	43.2874	0	0	2
Actn4	0.0406147	43.241	0	0	6
Gm26776	0.0401284	43.1879	0	0	19
Tmem97	0.0404733	43.0546	0	0	5
Ubac1	0.0414353	43.0056	0	0	9
Riiad1	0.0401027	42.9343	0	0	7
Dazl	0.043195	42.9145	0	0	-1
2310007B03Rik	0.0397938	42.9077	0	0	4
Mcpt4	0.0404838	42.903	0	0	22
Gpx1	0.0356926	42.8773	0	0	3
Gm15391	0.043118	42.6096	0	0	7
Mcur1	0.0393517	42.5936	0	0	9
1700007K13Rik	0.0423662	42.4015	0	0	7
Mcam	0.0396646	42.3985	0	0	6
Mapk13	0.0392471	42.1909	0	0	4
Fam57a	0.0391103	42.08	0	0	4
Grhl3	0.0390438	42.0638	0	0	4
Ces1d	0.0396447	42.0624	0	0	3
Cdca7	0.0392107	42.0082	0	0	14
Cdh9	0.0396495	41.9812	0	0	1
BC051019	0.0395735	41.7964	0	0	7
Coq9	0.0390984	41.6487	0	0	9
Serpind1	0.0399724	41.6411	0	0	3
Rnase1	0.0411969	41.5563	0	0	5
Slc2a1	0.039406	41.5382	0	0	4
Bambi	0.0383203	41.523	0	0	8
Gm47079	0.0395422	41.5191	0	0	3
Kremen2	0.038454	41.4028	0	0	4
2021-03-02	0.04211	41.2513	0	0	20
Lmo2	0.0395848	41.2073	0	0	3
Smim1	0.0392679	40.7628	0	0	3
Egfl8	0.0379267	40.753	0	0	16
Gsx2	0.0416466	40.6963	0	0	13
Arl4d	0.0373426	40.6795	0	0	13
Hey2	0.0378474	40.6185	0	0	16
Atp4b	0.0397884	40.5886	0	0	11
Gsta3	0.0386402	40.5267	0	0	3
Acsl1	0.0381938	40.4793	0	0	9
Enkur	0.0392655	40.4141	0	0	7
Msx2	0.0372682	40.1957	0	0	8
Gm48702	0.0381542	40.1187	0	0	3
Tesc	0.0370892	39.9535	0	0	4
Vsig8	0.0367513	39.9407	0	0	4
Dkkl1	0.0365743	39.9159	0	0	4
Nrgn	0.037844	39.881	0	0	8
Ctse	0.038414	39.8699	0	0	11
Hhip	0.0368181	39.8416	0	0	15
D630039A03Rik	0.0401085	39.7224	0	0	11
Tex101	0.04055	39.596	0	0	-1
Cd5l	0.0379662	39.5946	0	0	3
Ivl	0.0364722	39.5861	0	0	4
Plcd1	0.0368944	39.5709	0	0	8
H19	0.0326543	39.4869	0	0	6
Pmel	0.0365875	39.4363	0	0	4
Asgr1	0.0376062	39.4173	0	0	13
Arrb1	0.0374139	39.2484	0	0	3
Ccl11	0.0357846	39.2159	0	0	15
Car12	0.0368928	39.2085	0	0	4
Muc15	0.0356466	39.116	0	0	4
Ccdc80	0.0366223	39.0705	0	0	6
Vsig1	0.0388676	38.9497	0	0	11
Plin4	0.0363587	38.8966	0	0	9
Cenpw	0.0364328	38.8814	0	0	9
Tinag	0.0357058	38.7848	0	0	5
Cited1	0.0357527	38.7569	0	0	9
Pycard	0.0361184	38.6267	0	0	4
Angpt1	0.0359816	38.5762	0	0	8
Hpx	0.0368263	38.4439	0	0	3
Pla2g4f	0.0355122	38.3147	0	0	4
Cited4	0.0361547	38.0955	0	0	3
Alox12b	0.0360374	37.9958	0	0	4
Ifitm3	0.0355352	37.966	0	0	4
Agt	0.0362076	37.7995	0	0	3
Lgi3	0.0335964	37.747	0	0	15
Pamr1	0.0355377	37.7425	0	0	6
Elf5	0.0352108	37.7278	0	0	4
Neat1	0.0352565	37.7131	0	0	4
Ccne1	0.0356602	37.7023	0	0	2
Lipk	0.0352105	37.556	0	0	4
Defb10	0.0467922	37.4904	6.6054e-308	2.3275e-307	7
Gmpr	0.0357489	37.4556	2.4329e-307	8.56473e-307	3
Sox6	0.0354648	37.3431	1.64253e-305	5.77695e-305	12
Slc5a7	0.0351891	37.3382	1.97351e-305	6.93463e-305	13
Sdhaf4	0.0343355	37.2552	4.36113e-304	1.53103e-303	1
Rhou	0.034651	37.2483	5.65446e-304	1.98323e-303	18
Hoxc8	0.0347229	37.0196	2.7671e-300	9.69631e-300	17
Sptb	0.0359232	36.9837	1.0483e-299	3.67002e-299	3
Cldn3	0.0347754	36.9536	3.18945e-299	1.11557e-298	5
Gstm2	0.0340175	36.8065	7.26811e-297	2.53983e-296	4
Krt78	0.0342628	36.771	2.68128e-296	9.36108e-296	4
Tnfaip2	0.0348949	36.7085	2.67614e-295	9.33456e-295	3
Orm1	0.03362	36.6841	6.54591e-295	2.28117e-294	4
Sct	0.0340257	36.5694	4.38161e-293	1.52554e-292	6
Krt75	0.0350607	36.5437	1.123e-292	3.90635e-292	19
Zic2	0.0332076	36.4283	7.59627e-291	2.63995e-290	13
Bglap2	0.0374853	36.4177	1.11486e-290	3.87096e-290	8
Ccna1	0.0350022	36.309	5.8393e-289	2.02564e-288	7
Cdr2	0.0357113	36.1435	2.34935e-286	8.14241e-286	3
Cdc42ep4	0.0332816	36.0558	5.59741e-285	1.93819e-284	1
C1qc	0.0336279	35.9278	5.63214e-283	1.94844e-282	17
Gata6	0.0339261	35.9134	9.4492e-283	3.26599e-282	23
Krt80	0.0330334	35.8912	2.09307e-282	7.22784e-282	4
Cdc42ep1	0.0334403	35.8001	5.50837e-281	1.90044e-280	6
St14	0.0333219	35.6908	2.74806e-279	9.47245e-279	4
Ahr	0.0331676	35.6323	2.21468e-278	7.627e-278	4
Mtfr2	0.033042	35.6139	4.26473e-278	1.46737e-277	4
Tsix	0.0333776	35.5154	1.42002e-276	4.88149e-276	1
2010007H06Rik	0.0352653	35.4001	8.50403e-275	2.92072e-274	7
Serpinb2	0.0328737	35.3433	6.35974e-274	2.18229e-273	4
Papss2	0.0331787	35.3056	2.41147e-273	8.26728e-273	12
Crh	0.0325278	35.1548	4.91424e-271	1.68324e-270	15
Npepl1	0.0328632	35.0675	1.05629e-269	3.61477e-269	2
Ltf	0.0335702	35.0366	3.12449e-269	1.06828e-268	3
Tmed5	0.0326305	35.0108	7.6972e-269	2.62936e-268	18
Hebp2	0.032098	34.9709	3.12163e-268	1.06539e-267	4
Ell2	0.0336092	34.9077	2.84004e-267	9.68416e-267	3
Alb	0.0318198	34.8888	5.49633e-267	1.8725e-266	3
Leap2	0.0331932	34.7885	1.81652e-265	6.18301e-265	3
Sfrp4	0.0329519	34.6368	3.52786e-263	1.19972e-262	17
Slc13a4	0.0328379	34.5711	3.43809e-262	1.16815e-261	13
Il1rl1	0.0324774	34.5423	9.31033e-262	3.16052e-261	17
Krt23	0.0315864	34.5394	1.02839e-261	3.48791e-261	4
Tecta	0.0322023	34.2452	2.56667e-257	8.69741e-257	12
Vip	0.0368457	34.1989	1.25685e-256	4.25516e-256	13
Teddm3	0.0318315	34.1778	2.58254e-256	8.73559e-256	4
Ccdc115	0.0314672	34.0496	2.0565e-254	6.95005e-254	1
Krtap8-1	0.0459328	34.0484	2.14103e-254	7.2293e-254	19
Esrp2	0.0315839	33.9918	1.46989e-253	4.95876e-253	4
Aurkb	0.0317124	33.9017	3.1406e-252	1.05856e-251	14
Gprin2	0.0304227	33.8224	4.61675e-251	1.55473e-250	1
Selenos	0.0316856	33.7873	1.51493e-250	5.09714e-250	18
Sowaha	0.0324509	33.749	5.53364e-250	1.8602e-249	3
Pcbd1	0.0316833	33.5868	1.30575e-247	4.38555e-247	5
Lyar	0.031353	33.5811	1.58557e-247	5.3207e-247	9
Pdzrn4	0.0312133	33.4278	2.70644e-245	9.07397e-245	1
Cd55	0.0312436	33.3739	1.63908e-244	5.49055e-244	17
Gnmt	0.0317984	33.1389	4.09666e-241	1.37108e-240	3
Sgpp1	0.0308443	33.102	1.3887e-240	4.64367e-240	4
Prkci	0.0307329	33.0636	4.96046e-240	1.65726e-239	1
Angel2	0.0306831	33.0621	5.2114e-240	1.73957e-239	1
Tyrobp	0.0310972	33.0487	8.12337e-240	2.70922e-239	17
Tacc3	0.0309586	32.9366	3.29109e-238	1.09664e-237	14
Gm47033	0.0292387	32.8377	8.52521e-237	2.83825e-236	1
Cdc25b	0.032541	32.8179	1.6345e-236	5.43691e-236	20
Prss8	0.0305249	32.815	1.79935e-236	5.97999e-236	5
Atoh7	0.0372868	32.7533	1.36332e-235	4.52694e-235	13
Nkx6-1	0.0310232	32.748	1.61843e-235	5.36935e-235	13
Rxrg	0.030344	32.7014	7.45245e-235	2.47029e-234	6
Trim59	0.0308057	32.686	1.23596e-234	4.09331e-234	14
Dbpht2	0.0287107	32.6422	5.17557e-234	1.71258e-233	1
Tipin	0.0306441	32.6229	9.71647e-234	3.21235e-233	14
Ephx3	0.0303011	32.5508	1.02097e-232	3.37249e-232	4
Pim1	0.0311551	32.5388	1.50671e-232	4.97268e-232	3
Vsig2	0.0312845	32.467	1.56128e-231	5.14829e-231	11
Ripk4	0.0302881	32.4604	1.93073e-231	6.36104e-231	4
Eps8l2	0.0302216	32.3233	1.64453e-229	5.41342e-229	4
Hoxa11	0.0309257	32.2869	5.34854e-229	1.7591e-228	-1
Atoh1	0.0309826	32.2365	2.71873e-228	8.93397e-228	13
Smpd1	0.0301598	32.2303	3.32098e-228	1.09036e-227	18
Gm48898	0.0297401	32.1785	1.76643e-227	5.79463e-227	7
Tmprss4	0.0296937	32.0771	4.59665e-226	1.50659e-225	4
Mmp3	0.0318856	32.0627	7.29193e-226	2.38794e-225	-1
Lamb2	0.0301458	32.0272	2.28259e-225	7.46852e-225	6
Fdx1	0.0298527	31.9605	1.93339e-224	6.32052e-224	9
Tbx22	0.0327526	31.9488	2.80273e-224	9.15461e-224	-1
Hoxa4	0.02842	31.8711	3.35441e-223	1.09472e-222	1
Pllp	0.0293814	31.8512	6.32448e-223	2.06224e-222	4
Gmnn	0.0298652	31.8138	2.08902e-222	6.80588e-222	14
Prtn3	0.0306916	31.7951	3.78687e-222	1.23268e-221	3
Slc46a2	0.0298319	31.769	8.67812e-222	2.82243e-221	4
Hlf	0.0295555	31.657	3.0358e-220	9.86507e-220	13
Barx2	0.0295342	31.6271	7.83151e-220	2.54273e-219	4
Ssc5d	0.0294688	31.6252	8.3074e-220	2.69494e-219	6
2310043L19Rik	0.0289502	31.5845	3.01689e-219	9.77853e-219	2
Nt5e	0.0292824	31.4691	1.14837e-217	3.71899e-217	17
Ovol1	0.0292609	31.4458	2.39919e-217	7.76318e-217	4
Plet1	0.0289715	31.3317	8.64992e-216	2.79651e-215	7
2610528A11Rik	0.0296259	31.2359	1.73274e-214	5.59717e-214	4
Ptpn13	0.0290584	31.1633	1.67647e-213	5.41082e-213	4
Ggh	0.0290719	31.1349	4.06664e-213	1.3114e-212	18
Slc26a2	0.0287603	31.0273	1.15304e-211	3.71513e-211	4
Eppk1	0.0283367	30.8875	8.80245e-210	2.83378e-209	4
Pi15	0.0289178	30.8596	2.08105e-209	6.69387e-209	15
Smim6	0.0294438	30.7728	3.02699e-208	9.72834e-208	11
Tmem54	0.0284949	30.6708	6.97488e-207	2.23974e-206	4
Tmem30b	0.0285394	30.5724	1.42464e-205	4.57087e-205	21
Nebl	0.0284525	30.5144	8.39079e-205	2.68986e-204	4
Kctd14	0.0289357	30.4849	2.06822e-204	6.62459e-204	-1
Tal2	0.0298436	30.4541	5.28729e-204	1.69211e-203	13
Egr3	0.0276391	30.3547	1.08873e-202	3.48138e-202	19
Slc25a39	0.0306121	30.3461	1.41244e-202	4.51267e-202	20
Sult1d1	0.030022	30.3286	2.40512e-202	7.67779e-202	11
Syngr2	0.0282118	30.188	1.70221e-200	5.42936e-200	14
Cpb2	0.0288606	30.1032	2.20156e-199	7.0162e-199	3
Slfn14	0.0286399	29.9505	2.16805e-197	6.90362e-197	3
Popdc2	0.028254	29.8884	1.39417e-196	4.43567e-196	23
Gm17300	0.0279592	29.8444	5.1929e-196	1.65079e-195	18
Mat1a	0.0286524	29.7759	4.00383e-195	1.27173e-194	3
Erbb2	0.0277378	29.7092	2.91997e-194	9.26688e-194	6
Kcnn4	0.0284401	29.6679	9.95851e-194	3.15782e-193	3
Msln	0.0277846	29.5988	7.73321e-193	2.45014e-192	4
Ceacam1	0.0289985	29.522	7.52261e-192	2.38143e-191	19
Gm28153	0.0275282	29.5142	9.46737e-192	2.99459e-191	12
Akr1c19	0.0278744	29.4951	1.66592e-191	5.26502e-191	11
Cdca8	0.0277408	29.4798	2.61128e-191	8.24592e-191	14
Fcer1g	0.0277997	29.4631	4.28009e-191	1.35045e-190	17
Apcs	0.0282309	29.3925	3.42038e-190	1.0783e-189	3
Ube2o	0.028972	29.2946	6.08259e-189	1.91599e-188	20
E330013P04Rik	0.0276649	29.2702	1.24242e-188	3.91032e-188	12
Gm19990	0.0249991	29.222	5.08867e-188	1.60026e-187	15
Cbs	0.0275929	29.1955	1.10699e-187	3.47832e-187	5
Shmt1	0.02724	29.1702	2.31786e-187	7.27704e-187	9
Dnali1	0.0281491	29.121	9.7392e-187	3.05515e-186	7
Smc1b	0.0279831	29.0161	2.06187e-185	6.46267e-185	-1
Krt31	0.0313584	28.9614	1.00886e-184	3.15955e-184	19
Gsdmc	0.0266373	28.9552	1.20729e-184	3.77789e-184	4
Nr3c1	0.0269615	28.767	2.77708e-182	8.68294e-182	6
Cldn8	0.0283943	28.6373	1.15384e-180	3.60469e-180	7
Moxd1	0.0272084	28.5742	7.02965e-180	2.19431e-179	12
Ppp1r27	0.0263709	28.5491	1.44152e-179	4.49602e-179	2
Gli1	0.0266007	28.5133	4.01054e-179	1.24984e-178	19
Fen1	0.02672	28.4825	9.64995e-179	3.00484e-178	14
Cgn	0.0267034	28.4822	9.72476e-179	3.02566e-178	4
Filip1l	0.0263563	28.4075	8.16027e-178	2.53682e-177	6
Krt35	0.028505	28.3451	4.80842e-177	1.4936e-176	19
AA986860	0.0264763	28.3314	7.09406e-177	2.20177e-176	4
Angptl7	0.0268955	28.2838	2.73365e-176	8.47745e-176	-1
Trp53bp2	0.0262076	28.2728	3.7373e-176	1.15804e-175	1
Gpr149	0.0253088	28.0543	1.77039e-173	5.48128e-173	16
Smc2	0.0262227	28.0328	3.23321e-173	1.00022e-172	14
Xkrx	0.0256257	28.0282	3.68394e-173	1.13873e-172	4
Gadd45g	0.0262943	28.0197	4.6735e-173	1.44343e-172	1
Bola3	0.0273208	27.9552	2.8485e-172	8.7906e-172	9
Ccm2	0.0263155	27.9425	4.06461e-172	1.25334e-171	1
Map2k3	0.0264217	27.8607	3.99699e-171	1.23149e-170	14
Gypc	0.0262272	27.8308	9.20406e-171	2.83351e-170	9
C130080G10Rik	0.0252672	27.8095	1.66289e-170	5.11515e-170	2
Tmem40	0.0259476	27.6405	1.81283e-168	5.57184e-168	4
Rgs10	0.02593	27.6275	2.60137e-168	7.98902e-168	1
Efcab1	0.02628	27.6229	2.95426e-168	9.06546e-168	7
Rab27b	0.0256592	27.4842	1.35447e-166	4.15296e-166	4
Coq2	0.025483	27.3921	1.7045e-165	5.22199e-165	1
Bglap3	0.0254369	27.2813	3.53597e-164	1.08243e-163	4
2810459M11Rik	0.0259001	27.1595	9.77129e-163	2.98877e-162	3
0610005C13Rik	0.0260895	27.1545	1.11987e-162	3.42263e-162	3
Tmem37	0.0258588	27.1292	2.22602e-162	6.79786e-162	3
Lockd	0.0257401	26.9166	7.01913e-160	2.14179e-159	14
Adipor1	0.0268173	26.8936	1.30574e-159	3.9811e-159	20
Cers3	0.0249965	26.8753	2.13624e-159	6.50799e-159	4
Rassf8	0.0250104	26.8081	1.30046e-158	3.95863e-158	18
Mmrn1	0.0251265	26.766	4.01703e-158	1.22182e-157	14
Cenpf	0.0249645	26.7457	6.91928e-158	2.10288e-157	14
Bspry	0.0245196	26.7093	1.83307e-157	5.56655e-157	4
Olig3	0.0312992	26.7013	2.27292e-157	6.89676e-157	13
Rac2	0.0251072	26.6679	5.55102e-157	1.68301e-156	17
Ucp2	0.0259499	26.5929	4.09511e-156	1.24061e-155	3
Abcb10	0.0252625	26.572	7.15596e-156	2.16616e-155	3
4930426D05Rik	0.0257038	26.5201	2.84021e-155	8.59068e-155	12
2200002D01Rik	0.0247739	26.5143	3.31865e-155	1.00298e-154	4
Laptm5	0.0248488	26.4699	1.07579e-154	3.24875e-154	17
Tff3	0.025452	26.3521	2.42754e-153	7.32501e-153	3
Arsi	0.024294	26.2996	9.68187e-153	2.91915e-152	17
Clic3	0.0244746	26.1924	1.62175e-151	4.88582e-151	4
Gm42517	0.0243319	26.1424	6.00565e-151	1.80788e-150	1
Dcaf12l1	0.0238365	26.119	1.10823e-150	3.33346e-150	6
Ace2	0.024292	26.116	1.20036e-150	3.60771e-150	4
Ankrd2	0.0246404	26.1096	1.41823e-150	4.25916e-150	6
Gm49373	0.0243542	26.0848	2.70902e-150	8.12919e-150	18
Kcnj8	0.0245777	26.0831	2.83368e-150	8.49656e-150	17
Pthlh	0.0246966	26.0068	2.0729e-149	6.21054e-149	8
Dcstamp	0.0244631	25.9796	4.20871e-149	1.25996e-148	8
Ptp4a3	0.0256763	25.97	5.40112e-149	1.61566e-148	20
Cfap57	0.0246705	25.948	9.56689e-149	2.85954e-148	4
Igfbp1	0.0250928	25.8973	3.57259e-148	1.06701e-147	3
Lsr	0.0241558	25.841	1.53751e-147	4.5884e-147	4
Klk8	0.0240095	25.7288	2.78186e-146	8.2954e-146	4
Epdr1	0.0235733	25.4922	1.20254e-143	3.58312e-143	18
Epn3	0.0236265	25.4238	6.88601e-143	2.05017e-142	4
Slitrk6	0.023439	25.2639	3.97915e-141	1.18378e-140	4
Angptl3	0.0240208	25.2207	1.18688e-140	3.52816e-140	3
Pcsk9	0.0238872	25.127	1.25948e-139	3.74106e-139	3
Gdf5	0.0244907	25.071	5.15661e-139	1.53048e-138	12
Kif12	0.0236911	25.0553	7.64272e-139	2.26658e-138	11
Fam162b	0.0232281	25.014	2.15122e-138	6.37487e-138	15
Plk1	0.0234363	24.9654	7.27367e-138	2.15378e-137	14
Sox7	0.0230858	24.9515	1.02817e-137	3.04211e-137	6
Dkk1	0.0231701	24.8876	5.06862e-137	1.49851e-136	8
Gm32051	0.0220078	24.8324	2.00202e-136	5.91428e-136	20
Stfa2	0.0237219	24.7415	1.91425e-135	5.65059e-135	3
Rrs1	0.0229399	24.7164	3.56135e-135	1.05045e-134	18
Fmo2	0.0237131	24.6936	6.26878e-135	1.84759e-134	7
Pttg1ip	0.0228976	24.4302	4.08484e-132	1.20299e-131	18
Ttc22	0.0227784	24.397	9.19757e-132	2.70659e-131	4
Oit1	0.0232662	24.3538	2.64022e-131	7.76344e-131	10
Vamp5	0.0230389	24.3162	6.6049e-131	1.94064e-130	13
Smad7	0.0223101	24.1051	1.10386e-128	3.24082e-128	18
Pcolce2	0.0228691	24.0584	3.40662e-128	9.99381e-128	21
Cd1d1	0.0220783	24.042	5.06142e-128	1.4837e-127	8
Churc1	0.022223	23.7761	2.95344e-125	8.65099e-125	18
Tmem125	0.0218608	23.7678	3.59759e-125	1.05297e-124	4
6030408B16Rik	0.02136	23.7097	1.43361e-124	4.19275e-124	15
Tjp3	0.0219246	23.6047	1.72537e-123	5.04216e-123	4
Prss34	0.0222559	23.4691	4.21767e-122	1.23161e-121	17
Ndufaf8	0.0217151	23.4014	2.06734e-121	6.03226e-121	18
Hmox1	0.0220493	23.3912	2.62569e-121	7.65558e-121	3
Psph	0.0220027	23.3341	9.99997e-121	2.9134e-120	14
Hpgd	0.0218059	23.317	1.48899e-120	4.33471e-120	8
Ccl9	0.0221734	23.2324	1.07273e-119	3.12052e-119	8
A530099J19Rik	0.0218927	23.2315	1.09517e-119	3.18335e-119	17
Wnt10b	0.0214499	23.177	3.88262e-119	1.12771e-118	4
Ano9	0.0216726	23.0965	2.51018e-118	7.28528e-118	4
Arl14	0.0248591	23.0522	6.9864e-118	2.02611e-117	11
Ect2	0.0215073	23.0223	1.39273e-117	4.03596e-117	14
Hspa1a	0.0212536	22.8174	1.54123e-115	4.46287e-115	4
Fcgr3	0.0215156	22.7986	2.36668e-115	6.84788e-115	17
Wnt2	0.0214269	22.7615	5.51618e-115	1.59487e-114	17
Pgap2	0.0212797	22.7544	6.48869e-115	1.87462e-114	18
Gm94	0.0223342	22.7513	6.96198e-115	2.00983e-114	4
Tmem176a	0.0213363	22.6078	1.81747e-113	5.24282e-113	8
Gtpbp1	0.0210891	22.6025	2.04548e-113	5.89607e-113	1
Prkcd	0.0211472	22.5717	4.11536e-113	1.18535e-112	18
Krt87	0.0219453	22.5369	9.03083e-113	2.59918e-112	19
Sema4a	0.0210591	22.5336	9.73489e-113	2.7997e-112	1
Rflna	0.0208606	22.5289	1.08223e-112	3.11009e-112	12
Itga4	0.0212579	22.4896	2.62541e-112	7.53914e-112	6
Arg1	0.021037	22.3481	6.30644e-111	1.80959e-110	4
Serping1	0.0210244	22.2492	5.74581e-110	1.64748e-109	17
Slc9b2	0.0210218	22.1857	2.35789e-109	6.75561e-109	8
F11r	0.0207211	22.1556	4.60721e-109	1.31902e-108	4
Itih1	0.0213874	22.1134	1.17358e-108	3.35739e-108	3
Apof	0.0213834	22.0352	6.616e-108	1.89128e-107	3
Myh7b	0.0207585	21.9718	2.67915e-107	7.65298e-107	6
Serpinb8	0.0202689	21.9161	9.11257e-107	2.60105e-106	4
Pxdc1	0.0204676	21.8411	4.72715e-106	1.34828e-105	6
Tgif1	0.0199838	21.7712	2.17761e-105	6.20635e-105	18
Klk11	0.0202264	21.7449	3.86247e-105	1.10001e-104	4
Gm12758	0.020231	21.7146	7.47089e-105	2.12607e-104	18
Klk7	0.021033	21.6453	3.36875e-104	9.57964e-104	19
Lrrn4	0.0210385	21.6447	3.40924e-104	9.68755e-104	23
Olfm4	0.0209759	21.6187	5.98554e-104	1.69955e-103	3
Apol8	0.0206961	21.5858	1.22201e-103	3.46721e-103	3
Dnase1l2	0.0201781	21.5762	1.50436e-103	4.26515e-103	4
Insm2	0.0213276	21.5576	2.24631e-103	6.36399e-103	13
Ncaph	0.0202075	21.5513	2.57362e-103	7.28587e-103	14
C1qtnf2	0.0197193	21.4999	7.80939e-103	2.20917e-102	17
E2f2	0.0208096	21.3849	9.23326e-102	2.61003e-101	3
Sdr42e1	0.0196509	21.2727	1.01519e-100	2.86756e-100	4
Sh3bp4	0.0197241	21.2236	2.89094e-100	8.15988e-100	18
Bhmt	0.0202405	21.0871	5.22837e-99	1.47465e-98	3
Otc	0.0202911	21.0751	6.73128e-99	1.89713e-98	3
Rnf149	0.0196937	21.011	2.59972e-98	7.32158e-98	18
Slc6a2	0.0201657	20.923	1.65151e-97	4.64771e-97	13
Creg1	0.0202206	20.8512	7.43031e-97	2.0895e-96	3
Rras	0.0193204	20.8073	1.85979e-96	5.2261e-96	6
Hoxa9	0.0198226	20.7687	4.15106e-96	1.16561e-95	-1
Fam117a	0.0197152	20.7319	8.92681e-96	2.50478e-95	14
Llgl2	0.0193287	20.7197	1.15014e-95	3.2248e-95	4
Gm27239	0.022928	20.6733	3.01468e-95	8.44644e-95	13
Ier2	0.0190099	20.4489	3.06918e-93	8.59281e-93	4
Bicdl2	0.01913	20.3711	1.50867e-92	4.22072e-92	4
Ercc2	0.0189458	20.2853	8.66196e-92	2.42153e-91	18
Slc16a1	0.0190619	20.2322	2.54856e-91	7.11949e-91	14
Rhbg	0.0189114	20.1368	1.75654e-90	4.90335e-90	4
Crb3	0.0189106	20.0902	4.49354e-90	1.25344e-89	4
Tmem230	0.0186337	20.08	5.51557e-90	1.5374e-89	18
Ces2g	0.0188533	19.9609	6.02681e-89	1.67868e-88	4
Sdr9c7	0.0186741	19.959	6.25438e-89	1.74079e-88	4
Rdh12	0.0186332	19.9399	9.16363e-89	2.54866e-88	4
Ppbp	0.0192286	19.9331	1.04977e-88	2.91756e-88	3
Noxa1	0.0196114	19.9055	1.82344e-88	5.06408e-88	5
Pdlim2	0.0184428	19.7346	5.44477e-87	1.51102e-86	4
Etv3	0.0181377	19.678	1.66532e-86	4.61821e-86	18
Grem2	0.0182532	19.6413	3.42972e-86	9.50422e-86	4
Dkk4	0.0190013	19.6193	5.29443e-86	1.46609e-85	4
Cfi	0.0188174	19.5992	7.85634e-86	2.17393e-85	3
Bcl2l11	0.0182548	19.585	1.03761e-85	2.86908e-85	18
Rab11fip1	0.018332	19.5442	2.30949e-85	6.38131e-85	4
Fbxo32	0.0181743	19.506	4.88178e-85	1.3479e-84	7
S100a1	0.0182422	19.5028	5.19273e-85	1.43271e-84	14
Slc1a5	0.0183793	19.4402	1.76528e-84	4.86701e-84	9
Timm44	0.0181678	19.4107	3.13339e-84	8.63271e-84	18
5430421F17Rik	0.018061	19.3623	8.02516e-84	2.20939e-83	19
Phldb3	0.0181206	19.3469	1.08245e-83	2.97792e-83	4
Chac2	0.0185262	19.3042	2.47413e-83	6.80161e-83	3
Herpud1	0.0180988	19.2966	2.86871e-83	7.88065e-83	14
Maml1	0.017908	19.2202	1.25428e-82	3.44315e-82	18
Fam241a	0.0181669	19.2143	1.4038e-82	3.85083e-82	3
Defb1	0.0179421	19.1907	2.21309e-82	6.06645e-82	4
Snx7	0.0178666	19.1535	4.52228e-82	1.23874e-81	6
Tdh	0.0185897	19.1436	5.46731e-82	1.49652e-81	5
Ldlr	0.0179195	19.1045	1.15889e-81	3.16987e-81	4
Pygl	0.0179354	19.0626	2.58163e-81	7.05634e-81	3
Tfdp2	0.0186411	19.0276	5.04072e-81	1.37678e-80	20
Slc48a1	0.0188016	19.0161	6.27269e-81	1.71204e-80	20
Adgrf4	0.0177184	18.9668	1.60383e-80	4.3743e-80	4
Ccdc103	0.0188741	18.827	2.2707e-79	6.18869e-79	7
Hoxd9	0.0177807	18.8068	3.32455e-79	9.05441e-79	17
Serpina10	0.018196	18.6637	4.88871e-78	1.33048e-77	3
Il1rn	0.0174638	18.6575	5.49001e-78	1.49306e-77	4
Spns2	0.01743	18.6478	6.57382e-78	1.78654e-77	4
Zfpl1	0.0173093	18.6354	8.29964e-78	2.25395e-77	1
Trak2	0.0177811	18.6157	1.19888e-77	3.2535e-77	3
Serhl	0.0174559	18.5842	2.15839e-77	5.85322e-77	14
Hsd11b2	0.0178984	18.5361	5.27742e-77	1.43013e-76	13
Rassf5	0.0172803	18.4664	1.92616e-76	5.216e-76	16
Trim25	0.0174028	18.4543	2.40617e-76	6.51123e-76	14
Smagp	0.0171631	18.3535	1.54735e-75	4.18424e-75	4
Gm26793	0.0200142	18.331	2.34065e-75	6.3249e-75	13
Bmf	0.0170903	18.2999	4.14203e-75	1.11846e-74	6
Slc2a2	0.0176697	18.2851	5.43596e-75	1.46682e-74	3
Fgf1	0.0172236	18.1746	4.10135e-74	1.10591e-73	16
Bscl2	0.0169236	18.1651	4.87517e-74	1.31363e-73	18
Fam53b	0.0170827	18.1596	5.3936e-74	1.4523e-73	14
Thap11	0.0167328	18.1244	1.02304e-73	2.75271e-73	18
Gdpd2	0.0168384	18.0365	5.03918e-73	1.35495e-72	4
Gm12408	0.0170952	17.9462	2.57156e-72	6.90959e-72	6
Aga	0.016657	17.9181	4.25561e-72	1.14264e-71	6
Dohh	0.016614	17.8871	7.42657e-72	1.99265e-71	18
Dbx1	0.0170461	17.8761	9.05214e-72	2.4271e-71	6
Ube2t	0.0165876	17.8369	1.82869e-71	4.8997e-71	14
Itgb1bp1	0.0165844	17.7707	5.96064e-71	1.59594e-70	18
Colca2	0.0167057	17.6981	2.16684e-70	5.79756e-70	7
Tcf24	0.0170903	17.6866	2.65852e-70	7.10808e-70	13
Gpsm2	0.0165275	17.6542	4.72535e-70	1.26253e-69	6
2510002D24Rik	0.0164097	17.5778	1.82122e-69	4.86255e-69	18
Hp	0.0169681	17.5484	3.05928e-69	8.16236e-69	3
Proz	0.0167519	17.4845	9.39795e-69	2.50568e-68	3
Ddx10	0.0163097	17.4307	2.41203e-68	6.42644e-68	18
E2f8	0.0163562	17.3609	8.1624e-68	2.17321e-67	14
Cdca4	0.0160517	17.2947	2.57995e-67	6.86421e-67	14
Ggt6	0.0155955	17.2384	6.83481e-67	1.8172e-66	4
Ch25h	0.016102	17.2083	1.15107e-66	3.05825e-66	4
Nudt9	0.015969	17.1635	2.49184e-66	6.61592e-66	18
Fos	0.0158951	17.1632	2.50566e-66	6.64794e-66	4
Dbf4	0.0160412	17.1584	2.71928e-66	7.2097e-66	14
Hoxa7	0.0160541	17.1089	6.36983e-66	1.68767e-65	17
Bpifc	0.0160406	17.1037	6.96799e-66	1.84487e-65	4
Prodh2	0.016581	17.0752	1.13573e-65	3.0049e-65	3
Kcne4	0.0157716	17.0453	1.89307e-65	5.00519e-65	17
Gm45890	0.0160577	17.0397	2.08393e-65	5.50597e-65	3
Grhpr	0.0161061	17.0393	2.09994e-65	5.54443e-65	14
Avpi1	0.0158971	17.0329	2.34263e-65	6.18089e-65	4
B230217J21Rik	0.0158675	17.0089	3.5294e-65	9.30568e-65	1
Cramp1l	0.0158641	16.9778	5.99883e-65	1.58056e-64	1
1110032F04Rik	0.0154077	16.9184	1.64697e-64	4.3364e-64	18
Acadsb	0.015654	16.8141	9.62508e-64	2.53249e-63	1
Ptpn18	0.0157427	16.7818	1.65876e-63	4.36142e-63	17
Gadd45b	0.0157581	16.7698	2.03066e-63	5.33558e-63	6
AI646519	0.0159011	16.7634	2.25999e-63	5.93404e-63	12
Sh3bp1	0.0156267	16.7602	2.38613e-63	6.2609e-63	4
Uts2b	0.0165474	16.7366	3.54531e-63	9.29605e-63	13
Polr3g	0.015565	16.7282	4.08232e-63	1.06968e-62	4
Kcnj15	0.0155994	16.7065	5.87838e-63	1.53923e-62	11
Fam214b	0.0161815	16.689	7.88555e-63	2.06338e-62	20
Proc	0.0161451	16.6635	1.20648e-62	3.15476e-62	3
Rgs18	0.0158948	16.6274	2.20515e-62	5.76218e-62	22
Gm2044	0.022812	16.6241	2.33239e-62	6.0905e-62	-1
Hsd11b1	0.0157721	16.6112	2.88925e-62	7.53942e-62	4
Hbq1b	0.0159847	16.5452	8.6697e-62	2.26078e-61	3
A730046J19Rik	0.015816	16.5166	1.39239e-61	3.62843e-61	12
Dlx4	0.0169993	16.503	1.74413e-61	4.54191e-61	7
Fermt3	0.0155631	16.4528	4.00406e-61	1.04199e-60	3
Rida	0.0154095	16.4437	4.6528e-61	1.20998e-60	14
Lin7b	0.0154486	16.3687	1.5998e-60	4.1575e-60	1
Rbpms2	0.0152826	16.3498	2.18348e-60	5.67047e-60	14
Ikzf2	0.01532	16.3306	2.9903e-60	7.7605e-60	4
Gm11146	0.0149902	16.3066	4.43035e-60	1.14899e-59	1
Amhr2	0.0156189	16.2019	2.44582e-59	6.3388e-59	-1
Fzd6	0.0150939	16.1886	3.03595e-59	7.86285e-59	4
Bnc1	0.0152059	16.0988	1.30103e-58	3.36726e-58	16
Arhgef5	0.0150044	16.0949	1.38427e-58	3.58026e-58	4
Cbr3	0.0149463	16.0779	1.82269e-58	4.71099e-58	4
Ahnak2	0.0149392	15.9898	7.52445e-58	1.94348e-57	4
Spaca9	0.0156682	15.8914	3.63395e-57	9.37969e-57	7
Selenbp2	0.0150294	15.8623	5.77764e-57	1.49027e-56	3
Errfi1	0.0148727	15.8389	8.38073e-57	2.16024e-56	13
Adra2c	0.0146785	15.8178	1.17365e-56	3.02317e-56	1
Dpp4	0.0147358	15.7848	1.98006e-56	5.09694e-56	4
Mcpt2	0.015724	15.7554	3.15528e-56	8.11664e-56	22
C4b	0.0150477	15.7448	3.72782e-56	9.58294e-56	3
Parn	0.0147421	15.6897	8.89849e-56	2.28595e-55	1
Tm4sf4	0.0153847	15.6646	1.32131e-55	3.39205e-55	3
Serpinb6b	0.0147685	15.6147	2.89096e-55	7.41661e-55	15
Cenph	0.014644	15.5653	6.26446e-55	1.60603e-54	14
Slc26a9	0.0148397	15.5246	1.18225e-54	3.02893e-54	5
Lsmem1	0.0143623	15.4783	2.43027e-54	6.22214e-54	6
Dnajb13	0.0149471	15.4767	2.49162e-54	6.37493e-54	7
Fn3k	0.0148971	15.4749	2.56251e-54	6.55189e-54	3
H2-Aa	0.015132	15.4716	2.69879e-54	6.89569e-54	-1
Slc25a48	0.0143759	15.4332	4.89517e-54	1.24993e-53	4
Foxa3	0.0148963	15.4142	6.56581e-54	1.67538e-53	5
Slc40a1	0.0145405	15.3817	1.0865e-53	2.77054e-53	3
Nipal4	0.0144054	15.3586	1.55087e-53	3.95202e-53	4
Neurod4	0.0171554	15.3556	1.62437e-53	4.13654e-53	13
Chad	0.0143238	15.3291	2.44275e-53	6.21643e-53	12
Acsl5	0.0144556	15.3158	3.00033e-53	7.63028e-53	4
E2f7	0.0143399	15.2788	5.29235e-53	1.34502e-52	14
5430401H09Rik	0.0147039	15.1672	2.91512e-52	7.40366e-52	3
Flrt1	0.0138485	15.1028	7.76148e-52	1.9699e-51	13
Tsfm	0.0139477	15.0497	1.73318e-51	4.39597e-51	9
Cdc45	0.0140212	14.966	6.12254e-51	1.55186e-50	14
Mst1	0.0142892	14.8629	2.86997e-50	7.26958e-50	3
Myh4	0.0144147	14.8463	3.67543e-50	9.30358e-50	12
C130079G13Rik	0.0139191	14.8145	5.902e-50	1.49297e-49	4
Chst13	0.0145864	14.8089	6.42058e-50	1.62307e-49	8
Mms22l	0.0138697	14.7941	8.00001e-50	2.021e-49	14
Krtap3-3	0.0158613	14.7935	8.06569e-50	2.03624e-49	4
Plagl2	0.0138825	14.7807	9.7497e-50	2.45974e-49	14
Kctd11	0.0135518	14.7636	1.25683e-49	3.16875e-49	4
Srd5a1	0.013505	14.709	2.81989e-49	7.10484e-49	4
Lyl1	0.0139583	14.6403	7.77441e-49	1.9575e-48	3
Kdf1	0.013913	14.6184	1.07252e-48	2.69869e-48	4
Cxcl9	0.0142236	14.4962	6.39772e-48	1.60874e-47	14
Klhl12	0.0136129	14.4954	6.47473e-48	1.62703e-47	1
Gm16638	0.0141444	14.3876	3.09554e-47	7.7736e-47	13
Ugt2b5	0.0140731	14.3848	3.2212e-47	8.08383e-47	3
Crispld2	0.01337	14.3842	3.25196e-47	8.15564e-47	15
Tmem101	0.0133895	14.3797	3.46943e-47	8.69531e-47	1
Liph	0.0132831	14.3522	5.16198e-47	1.29287e-46	4
Ocstamp	0.0146029	14.3434	5.86127e-47	1.46705e-46	8
Lce6a	0.0139643	14.3218	7.9919e-47	1.99903e-46	4
C1qtnf12	0.0134998	14.3155	8.75707e-47	2.18898e-46	14
Cetn4	0.013486	14.297	1.1426e-46	2.85425e-46	7
Rfesd	0.0136082	14.2409	2.55316e-46	6.37368e-46	3
Krt33b	0.0138975	14.2022	4.4418e-46	1.10812e-45	19
0610040J01Rik	0.0134842	14.1851	5.66642e-46	1.4127e-45	11
Tmem154	0.0133465	14.1766	6.39362e-46	1.59296e-45	4
Eps8l1	0.013153	14.0388	4.51378e-45	1.12386e-44	4
Ppil3	0.0129031	13.9821	1.00271e-44	2.49496e-44	18
Donson	0.0130491	13.9379	1.8628e-44	4.63203e-44	1
Dpcr1	0.0145679	13.8975	3.27938e-44	8.14915e-44	11
Lbp	0.0132349	13.8438	6.93079e-44	1.72115e-43	3
Ptgs1	0.0128574	13.7568	2.31815e-43	5.753e-43	4
Higd1b	0.0127684	13.744	2.76694e-43	6.8623e-43	15
6030468B19Rik	0.0133377	13.7348	3.14084e-43	7.78453e-43	3
Tmem184a	0.0128958	13.6617	8.59318e-43	2.12842e-42	5
Gchfr	0.0129537	13.566	3.18637e-42	7.88709e-42	3
Gcg	0.0168687	13.5247	5.58997e-42	1.38276e-41	13
Olfr536	0.0154993	13.4529	1.48092e-41	3.6609e-41	21
Kcnv1	0.0126763	13.4376	1.81939e-41	4.49469e-41	1
Ctsg	0.0133659	13.4124	2.55666e-41	6.31196e-41	3
Krt83	0.0131676	13.4101	2.63694e-41	6.50592e-41	19
Adh7	0.0127439	13.3942	3.2698e-41	8.06211e-41	7
Trbc2	0.0130477	13.3905	3.43738e-41	8.46981e-41	5
Wfdc21	0.0129997	13.3779	4.0713e-41	1.00253e-40	3
Srrm4os	0.0124044	13.3479	6.09453e-41	1.49977e-40	1
Ms4a3	0.013241	13.3037	1.10169e-40	2.70932e-40	3
AA467197	0.0134773	13.2903	1.31767e-40	3.2384e-40	11
Ints6l	0.0124134	13.2726	1.66994e-40	4.1015e-40	13
Xk	0.0127208	13.2102	3.82956e-40	9.39961e-40	3
Krtap11-1	0.0162046	13.087	1.95303e-39	4.79059e-39	19
Eaf1	0.0122687	13.0806	2.12643e-39	5.21257e-39	14
Pla2g10	0.0123863	13.0406	3.5958e-39	8.80878e-39	11
Spata33	0.0120572	13.0108	5.31128e-39	1.30029e-38	7
4930412O13Rik	0.0142508	13.0107	5.31548e-39	1.30048e-38	13
Cxcl17	0.0138841	12.9808	7.85788e-39	1.92126e-38	7
Scube2	0.0122424	12.9645	9.72994e-39	2.37746e-38	12
Stat6	0.0120835	12.8824	2.82898e-38	6.90802e-38	4
Arfgap2	0.0120189	12.8545	4.05839e-38	9.90372e-38	14
Foxs1	0.0122134	12.8514	4.22094e-38	1.02938e-37	12
Ninj1	0.0119573	12.802	7.9848e-38	1.94604e-37	6
Sh2d4a	0.0121149	12.7951	8.72702e-38	2.12557e-37	11
Ugt2b36	0.012383	12.7459	1.64301e-37	3.99917e-37	3
Il17rc	0.0119331	12.7315	1.97648e-37	4.8078e-37	4
Fpgs	0.0119529	12.7263	2.11213e-37	5.13446e-37	14
B230334C09Rik	0.0110094	12.7206	2.27125e-37	5.51775e-37	1
Hhex	0.0120219	12.7179	2.35172e-37	5.7096e-37	15
Mnx1	0.0131111	12.7021	2.87817e-37	6.98329e-37	11
Mapkapk3	0.0118453	12.681	3.76699e-37	9.13398e-37	4
Clca3a2	0.0119775	12.6592	4.97721e-37	1.20608e-36	5
4833412C05Rik	0.012053	12.639	6.43574e-37	1.55851e-36	6
Sgo2a	0.0116788	12.6135	8.89793e-37	2.1534e-36	14
Stxbp3	0.0117424	12.604	1.00309e-36	2.42606e-36	6
Ctla2a	0.0118828	12.4925	4.10171e-36	9.91399e-36	14
Elovl7	0.0117427	12.4919	4.13036e-36	9.97688e-36	4
Nnmt	0.0118503	12.4913	4.16582e-36	1.00562e-35	6
Gjb3	0.0118825	12.4858	4.46111e-36	1.07621e-35	4
F13b	0.0122364	12.4562	6.47292e-36	1.56056e-35	3
Ms4a6c	0.0114085	12.4261	9.42899e-36	2.2718e-35	17
Cth	0.0118407	12.4069	1.19887e-35	2.88671e-35	3
Slc30a1	0.0114788	12.3972	1.35389e-35	3.25791e-35	4
Fam105a	0.0116388	12.3817	1.64137e-35	3.94717e-35	17
Ccl2	0.0116543	12.3556	2.27254e-35	5.46156e-35	14
H2-T22	0.0115334	12.3457	2.56813e-35	6.16805e-35	4
Ighm	0.0115947	12.297	4.70069e-35	1.12828e-34	12
Snx15	0.0116657	12.2966	4.72156e-35	1.13258e-34	1
1110059G10Rik	0.0113317	12.2852	5.44158e-35	1.30447e-34	1
Upb1	0.0118412	12.2825	5.62385e-35	1.34731e-34	3
Rtp2	0.0120297	12.2454	8.88607e-35	2.12751e-34	21
Ripk3	0.0114835	12.223	1.17132e-34	2.80261e-34	6
Gsta1	0.0122545	12.2055	1.45333e-34	3.47521e-34	19
Lrr1	0.0113671	12.2045	1.47098e-34	3.51518e-34	14
Gskip	0.0113454	12.1885	1.78963e-34	4.27397e-34	1
Mavs	0.0114633	12.1623	2.46646e-34	5.88668e-34	14
Ccr1	0.0113507	12.154	2.72969e-34	6.51084e-34	12
Cdh19	0.0115012	12.0848	6.35765e-34	1.51547e-33	12
Baiap2l1	0.0113669	12.07	7.60597e-34	1.8119e-33	6
Trmt10c	0.010957	12.0527	9.38905e-34	2.23526e-33	14
Ndp	0.0111482	11.9859	2.10696e-33	5.01293e-33	13
Sowahd	0.0119028	11.9481	3.32171e-33	7.89815e-33	14
Krtap14	0.0134443	11.936	3.83994e-33	9.12465e-33	4
Sptlc3	0.011203	11.9075	5.40771e-33	1.28421e-32	4
Fbp1	0.0113865	11.8808	7.4424e-33	1.76629e-32	3
Stard4	0.0111172	11.8789	7.61979e-33	1.80727e-32	14
Sphk1	0.0112382	11.8711	8.3659e-33	1.98299e-32	-1
Prokr1	0.0113248	11.8455	1.13568e-32	2.69026e-32	12
Rnf222	0.0112176	11.8022	1.9004e-32	4.49895e-32	4
Qsox2	0.0109828	11.8006	1.93731e-32	4.58348e-32	18
Gm28875	0.0110094	11.7992	1.96941e-32	4.65653e-32	6
Hsd3b6	0.0106875	11.7442	3.78095e-32	8.93424e-32	20
Slc29a1	0.0110747	11.7162	5.26236e-32	1.2427e-31	6
Aass	0.0112835	11.7005	6.33563e-32	1.49522e-31	3
Chsy3	0.0109211	11.6871	7.42259e-32	1.75066e-31	13
Gpr65	0.0110674	11.6486	1.1658e-31	2.74791e-31	17
Gm15050	0.0107257	11.5973	2.12615e-31	5.00845e-31	14
1700006J14Rik	0.010971	11.555	3.4827e-31	8.19891e-31	22
Hsd17b13	0.0111851	11.5389	4.19977e-31	9.8809e-31	3
Mocos	0.0110029	11.5178	5.36472e-31	1.26139e-30	4
Fhdc1	0.0109586	11.5147	5.565e-31	1.30767e-30	4
Gm12688	0.0107519	11.4816	8.16498e-31	1.91743e-30	6
Maob	0.010861	11.4786	8.44693e-31	1.98242e-30	22
Btg4	0.0112274	11.4603	1.04389e-30	2.44841e-30	7
Pla2g4a	0.0106438	11.4323	1.44114e-30	3.37805e-30	4
H60c	0.0109866	11.3799	2.63377e-30	6.16981e-30	4
Cd53	0.0106037	11.3598	3.3142e-30	7.75897e-30	17
Gdpd3	0.0105858	11.3319	4.56239e-30	1.06746e-29	4
Txnrd2	0.0109152	11.2584	1.05246e-29	2.46092e-29	20
Cxcl16	0.0106401	11.2545	1.09996e-29	2.5704e-29	13
Pmaip1	0.0102287	11.2394	1.30543e-29	3.04869e-29	4
0610030E20Rik	0.0104201	11.234	1.38772e-29	3.23886e-29	18
Abca9	0.0103823	11.2181	1.66115e-29	3.87466e-29	6
Calcb	0.0111254	11.194	2.18096e-29	5.08401e-29	13
Nedd1	0.0104557	11.1904	2.27109e-29	5.29087e-29	14
Qprt	0.0106158	11.158	3.27171e-29	7.61728e-29	3
9930012K11Rik	0.0102777	11.1416	3.93252e-29	9.15021e-29	4
Tnfrsf11b	0.0105712	11.1355	4.21376e-29	9.7986e-29	8
3110082J24Rik	0.0109488	11.0779	8.03107e-29	1.86639e-28	13
Gm20219	0.0103388	11.0389	1.24028e-28	2.88061e-28	4
Btaf1	0.0103912	11.0025	1.8593e-28	4.31567e-28	18
Timd2	0.010659	10.9833	2.30015e-28	5.33567e-28	3
Ccdc89	0.0106376	10.982	2.33317e-28	5.40897e-28	7
Gm27197	0.0132618	10.9768	2.47011e-28	5.72294e-28	21
F11	0.0107833	10.965	2.81433e-28	6.5165e-28	3
Pnpt1	0.010218	10.9293	4.17461e-28	9.66029e-28	18
Gm48007	0.0105589	10.8757	7.52377e-28	1.73999e-27	6
D730003K21Rik	0.0121321	10.8738	7.68058e-28	1.77517e-27	7
Crhr1	0.0102457	10.8653	8.43386e-28	1.94809e-27	1
Slc6a14	0.00983507	10.8408	1.10269e-27	2.54549e-27	4
Dusp9	0.0102519	10.8083	1.57142e-27	3.62534e-27	3
Saa4	0.0104766	10.7777	2.19454e-27	5.05983e-27	3
Serpinb9	0.0100525	10.7566	2.75931e-27	6.35812e-27	15
Hpd	0.0103942	10.7517	2.90783e-27	6.69629e-27	3
Msx3	0.0116714	10.714	4.37581e-27	1.00707e-26	13
Ptpn7	0.0101999	10.6745	6.70192e-27	1.54148e-26	22
Ms4a7	0.00992264	10.6518	8.54837e-27	1.96499e-26	12
Hgfac	0.0104031	10.5672	2.11493e-26	4.85859e-26	3
Tspan32	0.0101819	10.4938	4.61136e-26	1.05872e-25	3
Ankrd23	0.00981746	10.49	4.80122e-26	1.10164e-25	17
Sox17	0.00990347	10.4831	5.16379e-26	1.18412e-25	15
Mob2	0.00985931	10.4746	5.64808e-26	1.29439e-25	14
Rdh7	0.010376	10.463	6.39022e-26	1.46359e-25	3
Tmem88	0.00980704	10.4447	7.7454e-26	1.77291e-25	14
Gsdmc3	0.0112958	10.3564	1.95686e-25	4.47653e-25	11
Slc16a10	0.00997272	10.3546	1.99361e-25	4.55786e-25	3
Gm14635	0.00974997	10.2962	3.66557e-25	8.37529e-25	6
Mau2	0.00957223	10.2821	4.24474e-25	9.69279e-25	1
Serpinb3c	0.0104579	10.2788	4.39284e-25	1.0025e-24	4
Gm45321	0.00985513	10.2723	4.69741e-25	1.07136e-24	1
Elane	0.0105224	10.243	6.36068e-25	1.44984e-24	3
Xlr3a	0.0105664	10.2361	6.82943e-25	1.55575e-24	5
Gm26645	0.00958964	10.2058	9.33597e-25	2.12547e-24	8
Klkb1	0.00974992	10.1874	1.12905e-24	2.56891e-24	3
Rap1gapos	0.0105261	10.1769	1.25747e-24	2.85938e-24	5
Morc4	0.009482	10.1726	1.31342e-24	2.98484e-24	6
Tmem216	0.00933011	10.1602	1.49157e-24	3.38767e-24	1
Tmem150a	0.00945831	10.1149	2.37236e-24	5.38491e-24	13
Adig	0.00955396	10.1058	2.60392e-24	5.90698e-24	14
Dnph1	0.009468	10.1033	2.67031e-24	6.05397e-24	14
Il17re	0.00938416	10.0818	3.32431e-24	7.53219e-24	19
Gjb1	0.00984671	10.0739	3.60264e-24	8.15797e-24	3
6530411M01Rik	0.0102606	10.0724	3.6603e-24	8.2836e-24	13
Ifi27l2a	0.0094167	10.0684	3.81099e-24	8.6195e-24	17
Mpzl3	0.00936207	10.0449	4.83588e-24	1.0931e-23	4
Gast	0.0102623	10.0255	5.89024e-24	1.33064e-23	4
Pdx1	0.00978208	10.0113	6.80102e-24	1.53548e-23	5
Pbld1	0.00966822	9.98538	8.83124e-24	1.99266e-23	5
Pi4k2b	0.00934981	9.95838	1.15904e-23	2.61369e-23	14
Mbl1	0.00973845	9.95611	1.18576e-23	2.67235e-23	3
Ccl24	0.00940959	9.94066	1.3849e-23	3.11932e-23	12
Dsc1	0.00949635	9.94051	1.38703e-23	3.12227e-23	4
4930579G24Rik	0.00910173	9.86078	3.07843e-23	6.92556e-23	14
Fam83g	0.00939347	9.85542	3.24722e-23	7.30096e-23	4
Tfr2	0.00944841	9.80537	5.33754e-23	1.19937e-22	3
A730035I17Rik	0.0130744	9.7885	6.30742e-23	1.41647e-22	21
Cptp	0.00897469	9.78741	6.37613e-23	1.43105e-22	4
Olfr558	0.00917013	9.78128	6.77432e-23	1.51953e-22	12
Htatip2	0.00917838	9.7313	1.10875e-22	2.48554e-22	4
Fcna	0.00929204	9.70287	1.4657e-22	3.28378e-22	3
Tyrp1	0.00960841	9.69832	1.53246e-22	3.43134e-22	-1
Ccdc17	0.00938441	9.68757	1.70267e-22	3.81022e-22	7
Sowahb	0.00910971	9.67133	1.99569e-22	4.46331e-22	21
Fam46b	0.00889865	9.62868	3.02521e-22	6.76181e-22	4
Hoxb7	0.00884386	9.61976	3.2991e-22	7.36968e-22	-1
Nqo1	0.00911491	9.58288	4.71901e-22	1.05353e-21	7
Rergl	0.0118432	9.54375	6.88785e-22	1.53683e-21	12
Gstt2	0.00906092	9.52976	7.88252e-22	1.75773e-21	5
Gm30648	0.0101695	9.49046	1.15013e-21	2.56319e-21	-1
Fcnb	0.00948918	9.48105	1.25871e-21	2.80353e-21	3
Nrip2	0.00884345	9.45801	1.56931e-21	3.49327e-21	12
Espl1	0.00884335	9.43309	1.99094e-21	4.42923e-21	14
Gmfg	0.00893339	9.42396	2.17192e-21	4.82902e-21	17
Apela	0.00880133	9.41825	2.29332e-21	5.09598e-21	4
Rsad2	0.00910097	9.40616	2.57307e-21	5.71426e-21	3
Rassf10	0.00890151	9.39873	2.76132e-21	6.12875e-21	11
Ang	0.00878386	9.36554	3.78294e-21	8.39134e-21	5
Lrp10	0.00874981	9.35995	3.98866e-21	8.84251e-21	17
Fam180a	0.00900632	9.35887	4.02988e-21	8.92868e-21	-1
Mcm10	0.00879379	9.34155	4.74674e-21	1.05108e-20	14
Esm1	0.00892464	9.32861	5.36338e-21	1.18694e-20	12
Klf15	0.00875213	9.2312	1.33809e-20	2.95953e-20	14
Krt16	0.00917403	9.22924	1.36285e-20	3.01254e-20	19
Ppox	0.00879244	9.21647	1.53521e-20	3.39155e-20	3
Dcaf17	0.00857228	9.20572	1.69687e-20	3.74651e-20	13
Cmtm8	0.00866625	9.20361	1.7306e-20	3.81877e-20	11
Cdc6	0.00869316	9.1954	1.86808e-20	4.11974e-20	14
Sftpd	0.0091518	9.18248	2.10637e-20	4.64257e-20	7
Gbp4	0.00904183	9.18217	2.11244e-20	4.65324e-20	13
2310033P09Rik	0.00856183	9.17896	2.17646e-20	4.7915e-20	18
Slc35d3	0.00896598	9.16624	2.44893e-20	5.38822e-20	-1
Ccdc71l	0.00863017	9.11174	4.05365e-20	8.91382e-20	1
Rnaseh1	0.00841243	9.0729	5.79461e-20	1.27347e-19	18
Edn2	0.00839469	9.059	6.58277e-20	1.44585e-19	4
Syne1	0.00855404	9.04953	7.17903e-20	1.5759e-19	13
Cdkn2b	0.00844257	9.02678	8.84014e-20	1.93942e-19	4
Aloxe3	0.00850776	8.9912	1.22269e-19	2.6809e-19	4
Dennd2d	0.00861159	8.98916	1.2456e-19	2.72954e-19	11
F5	0.00863336	8.97254	1.44882e-19	3.17305e-19	3
Klhl35	0.00851692	8.95908	1.63695e-19	3.583e-19	13
Cisd3	0.0084296	8.95666	1.67336e-19	3.6606e-19	14
Cln5	0.00836359	8.95424	1.71049e-19	3.73966e-19	4
Wdyhv1	0.00833804	8.94226	1.90642e-19	4.16563e-19	18
Gm17634	0.00848875	8.9346	2.04331e-19	4.46218e-19	13
Zdhhc1	0.00830301	8.8764	3.45297e-19	7.53627e-19	14
Ercc3	0.00821409	8.86578	3.7984e-19	8.28544e-19	18
Gjb5	0.00852977	8.84095	4.74524e-19	1.03448e-18	4
Abcd4	0.00823569	8.83565	4.97574e-19	1.08411e-18	16
Gjd4	0.00882863	8.83072	5.20043e-19	1.13242e-18	17
Phgr1	0.00832798	8.77484	8.55708e-19	1.86228e-18	4
Nup43	0.00812959	8.72831	1.29255e-18	2.81136e-18	13
Nr0b2	0.00859316	8.71612	1.43948e-18	3.12916e-18	5
Bhmt2	0.00835049	8.69665	1.70912e-18	3.71319e-18	3
Gcgr	0.00849086	8.67166	2.12935e-18	4.62352e-18	3
Gltpd2	0.00855917	8.63282	2.99294e-18	6.49496e-18	3
Guca1a	0.00795251	8.59079	4.31861e-18	9.36644e-18	12
Aard	0.00804007	8.57303	5.03988e-18	1.09245e-17	12
Ncf1	0.00800274	8.5346	7.03193e-18	1.52339e-17	4
3110099E03Rik	0.00852874	8.52867	7.40175e-18	1.60259e-17	13
Col4a4	0.00806466	8.52156	7.87103e-18	1.70323e-17	15
Stx19	0.00803391	8.5206	7.93633e-18	1.71638e-17	4
Casp12	0.00768423	8.51282	8.48784e-18	1.83461e-17	14
Dennd2c	0.00797632	8.49569	9.83811e-18	2.12526e-17	4
Gm26894	0.00917824	8.4912	1.02256e-17	2.2077e-17	11
Zfp729a	0.00783463	8.48013	1.1247e-17	2.42685e-17	1
Ager	0.00797313	8.47927	1.13302e-17	2.44342e-17	15
Gm44691	0.00918401	8.47552	1.17018e-17	2.52212e-17	-1
Tmem213	0.0082202	8.45392	1.40841e-17	3.03386e-17	15
Gm16006	0.0108879	8.44034	1.58211e-17	3.40611e-17	7
Gm2379	0.00919473	8.43932	1.59598e-17	3.43402e-17	13
Serpina3g	0.00898504	8.42002	1.88202e-17	4.0472e-17	-1
Clec12a	0.00808991	8.39593	2.31101e-17	4.96692e-17	3
Hba-a1	0.0281294	8.38662	2.50164e-17	5.37357e-17	-1
C3ar1	0.00792165	8.38347	2.56955e-17	5.51633e-17	12
Chil1	0.00799953	8.36054	3.12171e-17	6.69793e-17	14
Pnma1	0.0074133	8.33555	3.85705e-17	8.27101e-17	13
Serpina11	0.00814347	8.31815	4.46725e-17	9.57413e-17	3
Hint3	0.00777762	8.30748	4.8878e-17	1.04695e-16	6
Nr0b1	0.00963674	8.28742	5.78653e-17	1.23876e-16	-1
Uox	0.00800514	8.28723	5.796e-17	1.24009e-16	3
Tmc6	0.00781644	8.2725	6.55874e-17	1.40249e-16	3
Vpreb1	0.00808578	8.26169	7.18139e-17	1.53477e-16	20
Ttc6	0.00781185	8.25857	7.37159e-17	1.57454e-16	15
Rasl10a	0.00777545	8.22327	9.9014e-17	2.11371e-16	17
Cd200r3	0.00760535	8.15829	1.69907e-16	3.62507e-16	17
C8g	0.00797438	8.12178	2.29704e-16	4.89811e-16	3
Mzb1	0.00783486	8.12114	2.30905e-16	4.92096e-16	20
Uba7	0.0077518	8.1082	2.56879e-16	5.47144e-16	12
Trex2	0.00770349	8.08795	3.03381e-16	6.4583e-16	4
Creb3l3	0.00779061	8.0794	3.25443e-16	6.92408e-16	3
Ecm2	0.00764655	8.03454	4.69634e-16	9.98629e-16	-1
Batf3	0.00764532	8.03197	4.79614e-16	1.01928e-15	12
Lrrc10	0.0100177	8.02036	5.27164e-16	1.11971e-15	23
Il1rap	0.00742934	8.01205	5.64052e-16	1.19739e-15	13
Gm14137	0.00765926	7.97304	7.74096e-16	1.64236e-15	4
Cd52	0.00756476	7.9598	8.61569e-16	1.82693e-15	12
P2ry10b	0.00733815	7.95541	8.92672e-16	1.89183e-15	6
Edn1	0.00749917	7.94885	9.41263e-16	1.99369e-15	19
Hba-a2	0.0168045	7.94261	9.89819e-16	2.09537e-15	-1
Calhm2	0.0073918	7.9165	1.22144e-15	2.58427e-15	6
Hbb-bt	0.0300735	7.86221	1.887e-15	3.99021e-15	-1
Ccl6	0.00761498	7.84333	2.19373e-15	4.63622e-15	-1
Slc52a3	0.00737315	7.8424	2.21009e-15	4.66819e-15	4
Gm10558	0.0076056	7.83661	2.31441e-15	4.88583e-15	1
Cebpe	0.00786824	7.82827	2.47324e-15	5.21824e-15	3
Slc35b3	0.00727671	7.82401	2.55829e-15	5.39468e-15	18
Ppcs	0.00730505	7.81943	2.65323e-15	5.59178e-15	14
Rarres1	0.00732142	7.81893	2.66376e-15	5.61087e-15	19
Mfsd4b4	0.00735676	7.81595	2.72741e-15	5.74177e-15	13
Gp9	0.0078	7.76384	4.11993e-15	8.6685e-15	3
Krt20	0.00759082	7.76239	4.16703e-15	8.76276e-15	3
Glyctk	0.00743763	7.73238	5.27765e-15	1.10921e-14	3
Pdk4	0.00729611	7.70364	6.61242e-15	1.38897e-14	14
AI182371	0.00757339	7.69801	6.91028e-15	1.45074e-14	3
Kcne3	0.00734908	7.68705	7.52843e-15	1.57964e-14	8
Pck1	0.00799905	7.66886	8.6767e-15	1.81957e-14	14
Hbb-bs	0.101835	7.64833	1.01802e-14	2.13368e-14	-1
Cmtm6	0.0070937	7.63749	1.10751e-14	2.31998e-14	4
Zfp273	0.00706233	7.60943	1.37657e-14	2.882e-14	16
Krt33a	0.00908095	7.58108	1.7135e-14	3.58544e-14	19
Gm10118	0.00765832	7.55067	2.16519e-14	4.52808e-14	13
Gp1ba	0.00739666	7.54547	2.25326e-14	4.70968e-14	3
Plk3	0.00698971	7.54522	2.25768e-14	4.71632e-14	1
Gm3776	0.00784506	7.51931	2.75341e-14	5.74874e-14	4
Rbm11	0.00707004	7.51883	2.76334e-14	5.76632e-14	18
Hist1h4i	0.00709709	7.4797	3.72453e-14	7.76779e-14	14
Osgin1	0.00717128	7.46484	4.17015e-14	8.69238e-14	3
Fut2	0.00707606	7.45759	4.40601e-14	9.17899e-14	4
Agxt2	0.00724106	7.43847	5.09288e-14	1.06041e-13	3
9030612E09Rik	0.00688979	7.43749	5.13092e-14	1.06775e-13	18
Smim3	0.00703255	7.43288	5.31309e-14	1.10505e-13	12
Fam110c	0.00722118	7.41573	6.04761e-14	1.25714e-13	5
Ly6k	0.00818439	7.38789	7.4587e-14	1.54962e-13	19
Gngt2	0.00691061	7.35978	9.21083e-14	1.91259e-13	14
Rbp7	0.0070591	7.35862	9.29104e-14	1.9282e-13	12
Ly6c2	0.00725074	7.35674	9.4231e-14	1.95453e-13	3
Exoc3l4	0.00695706	7.33542	1.10512e-13	2.29098e-13	3
Psors1c2	0.00717249	7.32906	1.15883e-13	2.40101e-13	19
Pnp2	0.00712559	7.32498	1.19464e-13	2.47388e-13	3
Dio2	0.0070778	7.31493	1.28762e-13	2.66496e-13	12
Hist1h1b	0.00694867	7.31244	1.31168e-13	2.71328e-13	-1
Zswim3	0.0068697	7.30064	1.43204e-13	2.96064e-13	1
Gpr146	0.00698243	7.24774	2.1189e-13	4.3783e-13	3
Rln1	0.00721365	7.23589	2.31243e-13	4.77559e-13	13
Glb1l2	0.00687562	7.23024	2.41072e-13	4.97587e-13	4
A330048O09Rik	0.00725372	7.22837	2.44414e-13	5.04211e-13	7
Tbxa2r	0.00680302	7.21093	2.77852e-13	5.72882e-13	12
Anks4b	0.00719001	7.19449	3.13463e-13	6.45955e-13	3
Cyp2g1	0.00798963	7.18386	3.38842e-13	6.97876e-13	-1
Krt32	0.00722575	7.16729	3.82498e-13	7.87363e-13	19
Pidd1	0.00675697	7.1551	4.18053e-13	8.60086e-13	7
Tceanc	0.0066839	7.13922	4.69303e-13	9.65004e-13	14
Tdrp	0.00661637	7.12531	5.19243e-13	1.06712e-12	7
Ccdc160	0.00686323	7.11096	5.76195e-13	1.18352e-12	16
BC049715	0.00688414	7.09544	6.44701e-13	1.32352e-12	12
Pik3cg	0.00672089	7.09462	6.48544e-13	1.33069e-12	12
Prss27	0.0068429	7.09198	6.61042e-13	1.3556e-12	4
Mfsd6l	0.00767025	7.05597	8.57009e-13	1.75652e-12	7
Taf7l	0.00696101	6.99438	1.33215e-12	2.72889e-12	-1
1700013F07Rik	0.00712651	6.99409	1.33492e-12	2.7331e-12	7
Dbp	0.00651962	6.97705	1.50726e-12	3.08428e-12	14
3110001I22Rik	0.00632415	6.96878	1.59855e-12	3.26932e-12	16
Lppos	0.006458	6.9495	1.83296e-12	3.74673e-12	14
Brca2	0.00654552	6.92773	2.13822e-12	4.36836e-12	14
Bud13	0.00646357	6.92603	2.16405e-12	4.41875e-12	13
Cybb	0.00657734	6.86288	3.37424e-12	6.88613e-12	3
Tmem17	0.00614859	6.76038	6.88135e-12	1.40359e-11	16
Rpusd4	0.00627968	6.74857	7.46545e-12	1.52191e-11	14
F2rl2	0.00677146	6.74817	7.48597e-12	1.52528e-11	3
Smlr1	0.00686122	6.74247	7.78591e-12	1.58554e-11	3
A330084C13Rik	0.0072766	6.71024	9.7155e-12	1.97743e-11	13
Gm7694	0.00638941	6.69763	1.0591e-11	2.15447e-11	12
Slc25a38	0.00625922	6.68903	1.12326e-11	2.28376e-11	13
Colec10	0.00648789	6.67698	1.21958e-11	2.47828e-11	3
AC157554.2	0.0061932	6.66818	1.295e-11	2.63013e-11	14
9430038I01Rik	0.00619901	6.664	1.33235e-11	2.70454e-11	14
Gbp7	0.00627829	6.65744	1.39316e-11	2.82646e-11	12
Lrat	0.00661421	6.64944	1.47103e-11	2.98286e-11	-1
Epha1	0.00627754	6.63963	1.5724e-11	3.18671e-11	4
Cfhr2	0.00648499	6.63374	1.63642e-11	3.31468e-11	3
Gm38165	0.0069639	6.60965	1.92612e-11	3.89941e-11	21
Pex11a	0.00615261	6.58613	2.25723e-11	4.56733e-11	13
Clp1	0.00612963	6.56394	2.62018e-11	5.29889e-11	4
Irf7	0.0064414	6.54546	2.96553e-11	5.99412e-11	-1
Mitd1	0.006155	6.54213	3.03237e-11	6.12596e-11	13
Gpr150	0.00652105	6.52868	3.31749e-11	6.69841e-11	13
Gm47512	0.00622719	6.526	3.37739e-11	6.81573e-11	1
Gpr75	0.00606883	6.52056	3.50222e-11	7.0639e-11	1
Gm49340	0.00712203	6.5192	3.5341e-11	7.12442e-11	-1
Ttc32	0.00606628	6.51264	3.69196e-11	7.43871e-11	14
2010005H15Rik	0.00638512	6.49563	4.13432e-11	8.32558e-11	3
Gm34304	0.00649613	6.46045	5.21943e-11	1.05052e-10	13
Nudt13	0.00599176	6.44239	5.88018e-11	1.18288e-10	14
Nsl1	0.00605474	6.43924	6.00347e-11	1.20684e-10	14
C330018D20Rik	0.00606226	6.43919	6.00563e-11	1.20684e-10	13
Cep76	0.00615382	6.43229	6.28478e-11	1.26227e-10	3
Sult1b1	0.00649933	6.41099	7.22884e-11	1.45111e-10	11
Abcb4	0.00618492	6.40517	7.51009e-11	1.50677e-10	3
Gpr160	0.0059819	6.39353	8.10472e-11	1.62522e-10	4
Gm28651	0.00617902	6.39298	8.1341e-11	1.63025e-10	6
2200002J24Rik	0.00680888	6.36927	9.49675e-11	1.90235e-10	5
Pyy	0.00831939	6.36319	9.88011e-11	1.9781e-10	5
Bcl2a1b	0.00623361	6.35086	1.07058e-10	2.14228e-10	-1
Med9os	0.00623178	6.34398	1.11948e-10	2.23897e-10	7
Derl3	0.00621968	6.28893	1.59834e-10	3.19499e-10	5
Ptk6	0.00606698	6.28053	1.68713e-10	3.37071e-10	4
Tomm20l	0.00610097	6.2785	1.70928e-10	3.41317e-10	7
Ccl7	0.00598999	6.26939	1.8123e-10	3.61699e-10	14
Il2rg	0.00592113	6.26082	1.91475e-10	3.81945e-10	14
Gm38604	0.00596693	6.25266	2.01764e-10	4.02258e-10	13
Pcdhb12	0.00572674	6.24031	2.18349e-10	4.35095e-10	13
Actr5	0.0057721	6.23338	2.28233e-10	4.54552e-10	16
Klf9	0.00585939	6.22328	2.43436e-10	4.84578e-10	12
Ddx51	0.00580693	6.2148	2.56946e-10	5.11202e-10	14
Gm34113	0.00764062	6.19879	2.84486e-10	5.65698e-10	-1
Trim56	0.00588782	6.18577	3.09e-10	6.14124e-10	12
Abtb1	0.00587217	6.153	3.80143e-10	7.55123e-10	13
2310002D06Rik	0.0057868	6.14678	3.95353e-10	7.84925e-10	13
Bin2	0.00586289	6.13442	4.27345e-10	8.47999e-10	3
Syt8	0.00587136	6.13401	4.28455e-10	8.49759e-10	4
Zfp446	0.00565984	6.12962	4.40442e-10	8.73076e-10	16
Nipal1	0.00582827	6.11432	4.8486e-10	9.60624e-10	4
Crlf3	0.00577073	6.11237	4.9081e-10	9.71905e-10	14
Hist1h1e	0.00577886	6.09986	5.30799e-10	1.05054e-09	-1
Rhox6	0.00654293	6.08668	5.76377e-10	1.14016e-09	4
Lrrc30	0.00583771	6.07003	6.3943e-10	1.26423e-09	6
Gpld1	0.00577537	6.05083	7.20518e-10	1.42381e-09	4
Retnlg	0.00659075	6.03101	8.14673e-10	1.60903e-09	20
Nmrk2	0.0057728	6.02425	8.49502e-10	1.67695e-09	14
Acvr1c	0.00568936	6.02066	8.6852e-10	1.7136e-09	12
Sbspon	0.00587471	6.01687	8.89128e-10	1.75335e-09	-1
Mgst2	0.0058136	6.01295	9.10861e-10	1.79528e-09	4
Btnl10	0.00582959	5.97352	1.16095e-09	2.28702e-09	3
Slfn2	0.00566044	5.9655	1.21944e-09	2.40098e-09	12
Fbxo4	0.00558185	5.95877	1.27071e-09	2.50064e-09	13
Mpeg1	0.00565796	5.95769	1.27917e-09	2.51599e-09	12
Rtp3	0.0059484	5.94487	1.3834e-09	2.7196e-09	3
Gm27216	0.00588257	5.93648	1.45603e-09	2.8609e-09	3
9130221H12Rik	0.00552914	5.92949	1.51938e-09	2.98382e-09	14
Cyp2d10	0.00606004	5.91528	1.65657e-09	3.25156e-09	3
Orc1	0.00558283	5.89779	1.84196e-09	3.61359e-09	3
2610016A17Rik	0.00580489	5.89553	1.86741e-09	3.66163e-09	12
Trbc1	0.00643099	5.89446	1.87955e-09	3.68353e-09	-1
Tor3a	0.00553425	5.86647	2.22588e-09	4.36001e-09	4
Csn1s2b	0.00582748	5.86088	2.30206e-09	4.50692e-09	-1
Gm42849	0.00578863	5.85616	2.36841e-09	4.63442e-09	16
Ces2a	0.00579341	5.83989	2.61175e-09	5.10797e-09	3
Gss	0.00553875	5.83736	2.6517e-09	5.18343e-09	3
Hbq1a	0.00533745	5.81596	3.01427e-09	5.88913e-09	20
Sdcbp2	0.00570123	5.80959	3.1313e-09	6.11464e-09	11
Ripply3	0.00550167	5.79153	3.48737e-09	6.80645e-09	14
Hilpda	0.00539367	5.7913	3.4922e-09	6.8124e-09	13
Ugt2b35	0.00578713	5.78675	3.58815e-09	6.99598e-09	3
Zfp341	0.00546106	5.77099	3.94046e-09	7.67894e-09	1
Dnase1l3	0.00549547	5.75923	4.22488e-09	8.22899e-09	4
Nemp1	0.00537141	5.73982	4.73896e-09	9.22556e-09	14
Ifitm6	0.00558378	5.71356	5.53182e-09	1.07636e-08	3
Hist1h4h	0.00540995	5.69718	6.09019e-09	1.18439e-08	7
Gm9748	0.00738662	5.67386	6.98089e-09	1.35692e-08	-1
Cenpi	0.0053125	5.66744	7.24723e-09	1.40797e-08	14
Ifi207	0.00538537	5.66724	7.25559e-09	1.40887e-08	12
Gm10602	0.00537376	5.63858	8.57311e-09	1.66386e-08	12
Gm11697	0.00604382	5.60999	1.01168e-08	1.96246e-08	22
Hoxa1	0.00518015	5.59659	1.09301e-08	2.11914e-08	14
1500015A07Rik	0.00512993	5.56524	1.30892e-08	2.53645e-08	13
Fam69c	0.00534764	5.56478	1.31245e-08	2.54199e-08	12
Nags	0.00559511	5.55809	1.36372e-08	2.63995e-08	3
Hao2	0.00552111	5.55601	1.38005e-08	2.67019e-08	3
Cd209f	0.00692426	5.54772	1.44709e-08	2.7985e-08	-1
Dffb	0.00518213	5.543	1.48669e-08	2.87362e-08	16
Zbtb42	0.00512839	5.47515	2.18572e-08	4.22262e-08	7
Gm36328	0.0053647	5.473	2.21244e-08	4.27207e-08	14
1300002E11Rik	0.00511038	5.46271	2.34459e-08	4.52493e-08	16
Crip3	0.0051167	5.45862	2.39927e-08	4.62813e-08	13
Itgb7	0.00519433	5.43522	2.73642e-08	5.2758e-08	22
Galnt3	0.00511333	5.43162	2.79231e-08	5.38083e-08	4
Gstm3	0.00549209	5.35035	4.38932e-08	8.454e-08	11
Tmem102	0.00531091	5.33252	4.843e-08	9.32308e-08	4
4732496C06Rik	0.00503372	5.30408	5.6621e-08	1.08944e-07	16
Vipr2	0.00498504	5.29276	6.02418e-08	1.15852e-07	12
Ccdc78	0.00520421	5.29112	6.07848e-08	1.16837e-07	7
Gpha2	0.00584707	5.27545	6.6217e-08	1.27214e-07	-1
Scarf1	0.00497138	5.27415	6.66876e-08	1.28054e-07	14
Gm13881	0.00517062	5.26993	6.82365e-08	1.30962e-07	3
Ifi202b	0.00528041	5.25494	7.40379e-08	1.42024e-07	19
Dtwd1	0.00491482	5.24367	7.87055e-08	1.50902e-07	13
D030007L05Rik	0.00501254	5.24149	7.96427e-08	1.52622e-07	12
Ifi204	0.00492424	5.2327	8.35271e-08	1.59985e-07	-1
Clec1b	0.00520697	5.22618	8.65221e-08	1.65638e-07	3
Neurl3	0.00500184	5.19661	1.01478e-07	1.94172e-07	11
Fcgr2b	0.00496315	5.17226	1.15638e-07	2.21155e-07	12
Ifi203	0.00498082	5.17029	1.16868e-07	2.23394e-07	-1
Ptprcap	0.00499346	5.16814	1.18215e-07	2.25857e-07	22
Ptger2	0.00484876	5.159	1.24138e-07	2.37052e-07	-1
Dok1	0.00486636	5.14186	1.36018e-07	2.59609e-07	12
Fbxl12os	0.00474788	5.13387	1.41926e-07	2.70748e-07	18
Rab17	0.00493787	5.12587	1.48084e-07	2.82355e-07	7
Gm49395	0.00478745	5.11775	1.54603e-07	2.94637e-07	14
Gm16104	0.00482519	5.10844	1.62418e-07	3.09376e-07	14
Paox	0.00473432	5.10564	1.64835e-07	3.13823e-07	14
P2rx4	0.00479701	5.0947	1.74643e-07	3.32328e-07	14
Arhgef39	0.00477941	5.09446	1.74864e-07	3.32583e-07	14
Sigirr	0.00482795	5.04744	2.23886e-07	4.25608e-07	3
4930563D23Rik	0.00677842	5.0467	2.24752e-07	4.2704e-07	7
Acot3	0.0050376	5.04381	2.28179e-07	4.33336e-07	3
Mir142hg	0.00486806	5.04036	2.32331e-07	4.41e-07	3
Nudt17	0.00468747	5.03584	2.37878e-07	4.51303e-07	4
Gm16049	0.00589072	5.02894	2.46601e-07	4.67619e-07	13
Gm17102	0.00459434	5.01466	2.6563e-07	5.03453e-07	1
Gm3287	0.00559409	5.00915	2.73351e-07	5.17827e-07	3
Dusp5	0.00467049	4.99886	2.88351e-07	5.45972e-07	-1
Clec2g	0.00482707	4.99565	2.93186e-07	5.5485e-07	4
H2-Q7	0.00480332	4.96955	3.35551e-07	6.34709e-07	3
Gm35611	0.0067651	4.95841	3.5536e-07	6.71844e-07	7
Irf1	0.00463863	4.93956	3.91496e-07	7.39795e-07	14
Gm28723	0.00495332	4.9365	3.9769e-07	7.51126e-07	12
Akr1cl	0.00493306	4.93479	4.01193e-07	7.57366e-07	-1
Sell	0.00497434	4.92631	4.18993e-07	7.90576e-07	3
Ebi3	0.00460891	4.92615	4.19323e-07	7.90806e-07	13
Gm15867	0.00483909	4.92553	4.20656e-07	7.92927e-07	12
Gm9958	0.00477076	4.9099	4.55609e-07	8.58387e-07	13
Gm29543	0.00497482	4.86982	5.58491e-07	1.0517e-06	13
A430105I19Rik	0.00458943	4.86925	5.60101e-07	1.05421e-06	4
C920006O11Rik	0.00450602	4.86405	5.75041e-07	1.08179e-06	16
Gm36495	0.00450411	4.86139	5.82819e-07	1.09588e-06	14
H2-Ab1	0.0047643	4.81021	7.53854e-07	1.41678e-06	-1
Nat2	0.00451921	4.80945	7.56727e-07	1.42148e-06	12
Hist2h3c2	0.00449287	4.80739	7.64578e-07	1.43552e-06	21
Gm13205	0.00444736	4.76032	9.6642e-07	1.81359e-06	13
Ighmbp2	0.00444229	4.73343	1.10381e-06	2.07039e-06	13
Gm48420	0.00438046	4.73169	1.11331e-06	2.08719e-06	13
Gm11716	0.0047011	4.72915	1.12731e-06	2.11238e-06	14
Skint10	0.00461254	4.68381	1.40797e-06	2.637e-06	19
AC162693.1	0.00493696	4.68359	1.40946e-06	2.63848e-06	12
Pcsk2os1	0.00444272	4.67781	1.44975e-06	2.71258e-06	13
Prok2	0.00455796	4.65508	1.61931e-06	3.02833e-06	-1
Ctsll3	0.00573792	4.65331	1.63322e-06	3.05286e-06	19
9430073C21Rik	0.00588032	4.59347	2.1797e-06	4.07235e-06	12
Ccl3	0.00493476	4.59116	2.20398e-06	4.11464e-06	13
Gm3646	0.00546262	4.59111	2.2045e-06	4.11464e-06	23
Ccr2	0.00437352	4.58703	2.24803e-06	4.19383e-06	-1
Rwdd2b	0.00428026	4.57064	2.43124e-06	4.53339e-06	16
D730003I15Rik	0.00425776	4.56715	2.47198e-06	4.6071e-06	13
1810044D09Rik	0.00428806	4.56657	2.4789e-06	4.61772e-06	12
Ptchd1	0.00430541	4.56527	2.49431e-06	4.64415e-06	13
1700096K18Rik	0.00415781	4.547	2.72076e-06	5.06258e-06	13
Tnip2	0.00423104	4.54693	2.7217e-06	5.06258e-06	4
Gm12224	0.00473827	4.54394	2.76066e-06	5.13254e-06	13
Gm15884	0.00460875	4.5416	2.79151e-06	5.18735e-06	21
Tnfrsf13b	0.00424701	4.51945	3.10006e-06	5.7579e-06	12
Gm42418	0.0263477	4.51422	3.17757e-06	5.89899e-06	-1
Kcnmb1	0.00481924	4.49872	3.41818e-06	6.34256e-06	-1
Slc27a5	0.00430858	4.49466	3.48404e-06	6.46163e-06	3
Stard5	0.00422592	4.4897	3.56617e-06	6.61072e-06	4
Irf8	0.00424246	4.48499	3.6458e-06	6.75503e-06	-1
Rnf186	0.00569606	4.48254	3.68796e-06	6.82982e-06	11
Cryba4	0.00418467	4.47321	3.85268e-06	7.1314e-06	12
Ascl4	0.00435051	4.46786	3.95027e-06	7.30849e-06	19
Shbg	0.00437397	4.45673	4.16094e-06	7.69449e-06	3
Cyp3a11	0.00437884	4.43999	4.49822e-06	8.31415e-06	3
Nkg7	0.0045753	4.43892	4.52057e-06	8.35142e-06	-1
Lrp8os2	0.00413459	4.43252	4.65686e-06	8.59902e-06	19
Gm49077	0.00423356	4.43049	4.70087e-06	8.67608e-06	13
A830036E02Rik	0.00498451	4.39642	5.50258e-06	1.01508e-05	-1
Prodh	0.00409875	4.3955	5.52596e-06	1.0189e-05	4
Areg	0.00426229	4.38754	5.73212e-06	1.0564e-05	19
2310046K23Rik	0.00501333	4.3658	6.33292e-06	1.16656e-05	19
Trim12c	0.00410733	4.35888	6.53643e-06	1.20346e-05	14
Ttpa	0.00402576	4.29408	8.77093e-06	1.61409e-05	13
2810455O05Rik	0.00399915	4.28065	9.31732e-06	1.71381e-05	13
Ankrd9	0.00402028	4.26406	1.00373e-05	1.84535e-05	3
Ctla2b	0.00400821	4.26347	1.00636e-05	1.84929e-05	14
0610038B21Rik	0.00406631	4.24394	1.09815e-05	2.01698e-05	12
4930524J08Rik	0.00404542	4.21815	1.23156e-05	2.26093e-05	12
Mcpt8	0.00424305	4.21641	1.24111e-05	2.27736e-05	22
Akr1b8	0.00392294	4.20765	1.29021e-05	2.36631e-05	12
Gm15675	0.00391075	4.20384	1.31212e-05	2.40534e-05	15
Haspin	0.00393833	4.1978	1.34762e-05	2.46923e-05	14
Gm26902	0.0040907	4.19252	1.37934e-05	2.52614e-05	4
Evi2	0.00403856	4.17819	1.46919e-05	2.68939e-05	-1
Ncf4	0.00405668	4.17525	1.48832e-05	2.7231e-05	20
Gm19656	0.00431504	4.17277	1.50457e-05	2.75149e-05	-1
Myo1g	0.00402337	4.17088	1.51711e-05	2.77309e-05	22
Hnf1b	0.00399341	4.16451	1.5601e-05	2.85031e-05	11
Gzma	0.00475057	4.16123	1.58267e-05	2.89016e-05	-1
Car4	0.00413379	4.1596	1.59402e-05	2.9095e-05	13
Gstp3	0.00409399	4.15901	1.59812e-05	2.91557e-05	3
Pex11g	0.0039412	4.15704	1.61197e-05	2.93942e-05	7
Gm26888	0.00424338	4.14611	1.69085e-05	3.08179e-05	4
Xlr4b	0.00479357	4.13934	1.74156e-05	3.1727e-05	-1
Gprc5d	0.00430436	4.12956	1.81725e-05	3.309e-05	19
Pask	0.00390236	4.12709	1.83691e-05	3.34216e-05	14
Psd4	0.00391693	4.12705	1.83722e-05	3.34216e-05	4
Olfr1178	0.00478742	4.1224	1.87471e-05	3.40873e-05	21
Pcdhgc4	0.00388789	4.11587	1.92863e-05	3.5051e-05	21
Sucnr1	0.00425403	4.09741	2.08902e-05	3.79477e-05	22
Gimap8	0.00388247	4.07374	2.31325e-05	4.20009e-05	22
Pcdhb14	0.00373275	4.06996	2.35111e-05	4.26678e-05	13
2210039B01Rik	0.00421465	4.06911	2.35962e-05	4.28019e-05	-1
Ptprc	0.00387979	4.06767	2.37423e-05	4.30465e-05	22
Klrd1	0.00496731	4.06337	2.41845e-05	4.38273e-05	-1
5730596B20Rik	0.00390721	4.05725	2.48269e-05	4.49699e-05	12
AI467606	0.00386659	4.05458	2.51127e-05	4.5466e-05	22
Gm38948	0.00396235	4.04801	2.58271e-05	4.67371e-05	-1
H2-Q2	0.00400251	4.03578	2.72111e-05	4.92182e-05	13
S100a7a	0.00381477	4.0326	2.75817e-05	4.98648e-05	4
Nxnl2	0.00390193	4.0314	2.77224e-05	5.00954e-05	21
Treml2	0.00391392	4.01639	2.95488e-05	5.33704e-05	3
Ascl2	0.00392865	4.00912	3.04722e-05	5.50121e-05	11
Gm43674	0.0048519	4.00395	3.11471e-05	5.62037e-05	13
Smtnl1	0.00402189	4.00112	3.15213e-05	5.68521e-05	14
Slc19a2	0.00376527	3.9919	3.27724e-05	5.90805e-05	13
C230035I16Rik	0.00380814	3.98338	3.39715e-05	6.12132e-05	12
Prc1	0.0038223	3.97904	3.45974e-05	6.23114e-05	13
Wnt16	0.00391626	3.96485	3.67208e-05	6.61045e-05	19
Gm11615	0.00380588	3.94587	3.97559e-05	7.15342e-05	-1
Slc10a6	0.00373288	3.93304	4.19389e-05	7.54266e-05	4
Gpr174	0.0040252	3.91398	4.53933e-05	8.15764e-05	-1
Rem1	0.00370746	3.91394	4.54013e-05	8.15764e-05	12
Gfi1	0.00384411	3.91179	4.58079e-05	8.2268e-05	22
Gm48079	0.00399806	3.91046	4.60605e-05	8.26826e-05	13
Lrrc36	0.00370683	3.89363	4.93768e-05	8.8594e-05	7
9130015A21Rik	0.00386658	3.88115	5.19814e-05	9.32232e-05	22
Tldc1	0.00362736	3.8703	5.43517e-05	9.74282e-05	13
Igll1	0.00404237	3.86872	5.4703e-05	9.80117e-05	20
Hsd3b1	0.00378611	3.86128	5.63968e-05	0.000100999	3
Lenep	0.00360124	3.84995	5.90701e-05	0.000105737	13
Cox4i2	0.00363456	3.83845	6.19074e-05	0.000110763	12
Agxt	0.00384495	3.835	6.27826e-05	0.000112276	3
Hist1h4d	0.00370167	3.83113	6.37771e-05	0.000114001	-1
E130311K13Rik	0.00358036	3.82148	6.63266e-05	0.000118503	13
Tmprss11g	0.00386253	3.81675	6.76107e-05	0.00012074	19
Gm15241	0.00434159	3.80967	6.95755e-05	0.000124191	19
Defb25	0.00392297	3.77527	7.99158e-05	0.000142581	12
Gm29157	0.00386122	3.77324	8.05713e-05	0.000143683	-1
Cd3e	0.00366105	3.76041	8.48162e-05	0.000151182	12
Gm29292	0.00392089	3.75498	8.66766e-05	0.000154426	-1
Rdh1	0.00370573	3.75366	8.7137e-05	0.000155173	4
Tnfaip8l2	0.00353634	3.74369	9.06692e-05	0.000161388	12
Tmem52	0.0036819	3.73595	9.35041e-05	0.000166356	12
A530020G20Rik	0.00373473	3.73074	9.54578e-05	0.000169752	12
Vpreb3	0.00374491	3.7256	9.74253e-05	0.00017317	20
Cst7	0.00369802	3.71193	0.000102842	0.000182712	22
1700088E04Rik	0.00369722	3.70999	0.000103635	0.000184035	7
Cd27	0.00361505	3.70801	0.000104447	0.000185391	12
AL590144.2	0.00355257	3.70579	0.000105366	0.000186935	11
Hopxos	0.00389568	3.70449	0.000105906	0.000187806	-1
Gm15939	0.00409757	3.70083	0.000107449	0.000190452	-1
Trim34a	0.00354485	3.69352	0.000110586	0.000195922	21
Gpsm3	0.00342833	3.66629	0.000123047	0.000217896	12
Dclre1b	0.00346942	3.66526	0.000123545	0.000218677	12
Wfdc10	0.00384628	3.66358	0.000124355	0.000220009	19
Tex16	0.00397326	3.66027	0.000125976	0.000222773	-1
Cd7	0.00479154	3.65448	0.000128853	0.000227755	-1
Htr2b	0.00396283	3.65347	0.000129362	0.000228548	12
Gm4577	0.00373456	3.64871	0.00013178	0.000232711	-1
Pbp2	0.00358666	3.64414	0.000134146	0.000236779	4
Slc44a4	0.0035249	3.63791	0.000137429	0.000242461	-1
Gm14257	0.00415134	3.5745	0.000175447	0.000309393	13
Rad23a	0.00344866	3.56289	0.0001834	0.000323267	13
1810041H14Rik	0.00340241	3.55514	0.000188892	0.000332792	7
Serpinb9b	0.00355248	3.54899	0.000193358	0.000340504	-1
Hamp	0.00396773	3.54718	0.00019469	0.000342691	20
A430106G13Rik	0.00344659	3.54638	0.000195282	0.000343573	13
Cd79b	0.00347807	3.54356	0.000197384	0.000347111	-1
Hist4h4	0.00357822	3.54061	0.0001996	0.000350845	3
Dhrs9	0.0035193	3.53398	0.000204678	0.000359605	19
AC154509.1	0.00356251	3.52129	0.000214723	0.000377079	12
Schip1	0.00350823	3.51586	0.000219168	0.000384707	13
Zfp114	0.00329861	3.5121	0.000222292	0.000390012	13
Asb10	0.0032989	3.50843	0.000225379	0.000395245	12
H2-Eb1	0.00336824	3.49648	0.000235722	0.000413193	-1
Treml1	0.0034054	3.49502	0.000237009	0.000415258	3
Gm26772	0.00338672	3.48424	0.000246766	0.000432154	13
Gm44196	0.00333302	3.47883	0.0002518	0.000440765	-1
Taco1os	0.00325493	3.47511	0.000255322	0.000446726	13
Pik3r6	0.00330736	3.47202	0.000258283	0.000451698	-1
Carlr	0.00406673	3.46739	0.000262771	0.000459336	13
B930094E09Rik	0.00375687	3.46547	0.000264655	0.000462416	-1
Gm26803	0.00392633	3.45562	0.000274519	0.000479432	13
1700047M11Rik	0.0033026	3.44719	0.00028323	0.000494417	4
Lilr4b	0.00339894	3.43565	0.000295568	0.000515718	22
Stk32a	0.00324764	3.43035	0.000301399	0.000525651	13
Acad11	0.00319957	3.42756	0.000304516	0.000530844	12
Pomc	0.00318144	3.42522	0.000307151	0.000535192	13
Evi2a	0.00323536	3.41513	0.000318755	0.000555156	12
Gjb4	0.00332778	3.41087	0.000323778	0.000563647	19
Ifit3	0.00331702	3.40455	0.000331365	0.00057659	-1
Gpr34	0.00305312	3.37452	0.00036972	0.000643035	12
Scn4b	0.00333092	3.3605	0.000389002	0.000676262	-1
Ms4a2	0.00335481	3.35625	0.000395032	0.000686431	22
Il6	0.00336594	3.34465	0.00041193	0.000715467	-1
Phlda2	0.003284	3.34252	0.000415109	0.00072066	3
Zfp983	0.00316828	3.33928	0.000419986	0.000728793	13
Plag1	0.00320029	3.33708	0.000423315	0.000734235	12
6430710C18Rik	0.00321864	3.33217	0.00043086	0.000746981	13
Zfp947	0.00323185	3.30509	0.000474732	0.000822667	21
Rbm43	0.00312122	3.29709	0.000488463	0.000846076	12
Cd274	0.00326235	3.28502	0.000509873	0.000882758	7
Gm46440	0.00313305	3.2777	0.000523282	0.000905562	13
Tpsab1	0.00327902	3.27625	0.000525975	0.000909808	22
Lsmem2	0.00341203	3.26003	0.000556999	0.000963034	-1
AC117197.1	0.00319603	3.25905	0.000558926	0.000965925	20
Cyp4b1	0.00315315	3.25333	0.000570305	0.000985142	22
Hist1h1a	0.00307719	3.2486	0.000579869	0.00100121	-1
Slc10a1	0.00314148	3.24712	0.000582902	0.00100599	3
Spic	0.00317579	3.23773	0.000602432	0.00103922	3
Gimd1	0.0033141	3.22414	0.00063176	0.00108932	20
Zbtb11os1	0.00306294	3.22294	0.000634417	0.00109341	12
Gm42884	0.00324265	3.21736	0.000646877	0.00111437	-1
Rapgef3	0.00301327	3.2109	0.000661598	0.00113922	13
Fgl1	0.00321041	3.20537	0.000674445	0.00116082	21
Ribc1	0.00305543	3.20101	0.000684722	0.00117797	7
Gm8113	0.00307635	3.19019	0.000710892	0.00122244	13
Chia1	0.00315901	3.1872	0.000718276	0.00123458	-1
Slc11a1	0.00303009	3.1623	0.000782648	0.00134461	12
Naprt	0.00295716	3.14629	0.000826769	0.00141977	20
Arhgap27os2	0.00324731	3.14259	0.000837292	0.00143719	19
Gm39469	0.00290432	3.12933	0.000876037	0.00150302	12
Cd200r4	0.00310763	3.09809	0.000973869	0.00167012	22
Gm26945	0.00293903	3.08147	0.0010299	0.00176541	12
Mterf1a	0.00289356	3.08122	0.00103077	0.0017661	13
Gm49339	0.00291708	3.0677	0.00107857	0.00184718	22
Gm10767	0.00302841	3.06739	0.00107968	0.00184823	13
2310043M15Rik	0.00313521	3.06449	0.0010902	0.0018654	19
Tmem69	0.00281187	3.06086	0.00110351	0.00188734	13
K230015D01Rik	0.00287258	3.05757	0.0011157	0.00190732	-1
Rsl1	0.00284045	3.05663	0.00111921	0.00191247	13
Nkpd1	0.00296705	3.04437	0.00116586	0.00199128	4
Gm14064	0.00287961	3.04279	0.00117198	0.00200056	19
S100z	0.00346714	3.0427	0.00117234	0.00200056	21
9430060I03Rik	0.0029146	3.03146	0.00121687	0.00207561	21
Hist2h3c1	0.00290797	3.03098	0.00121882	0.00207801	21
Cd300a	0.00289975	3.01883	0.00126876	0.00216217	-1
Gm5111	0.00294788	3.01275	0.00129448	0.00220502	12
Nrn1l	0.00312925	3.0109	0.00130238	0.00221749	21
Gm45894	0.00269254	3.00957	0.00130811	0.00222624	-1
Mb21d1	0.00279099	2.99916	0.00135363	0.00230268	12
Rag1	0.00317629	2.99862	0.00135602	0.00230572	20
Gm41177	0.00358092	2.99167	0.00138729	0.00235783	21
Clca2	0.00284642	2.98748	0.00140644	0.00238932	4
Mep1a	0.00289193	2.98612	0.00141273	0.00239893	19
Gm28845	0.00286044	2.98019	0.00144033	0.0024447	-1
Ifit3b	0.00397144	2.96784	0.00149952	0.00254403	-1
Gm12530	0.00322468	2.96716	0.00150281	0.00254848	7
Defb9	0.00315675	2.96304	0.0015231	0.00258173	-1
Hoxb9	0.00293023	2.93733	0.00165523	0.00280445	-1
Tnfrsf26	0.00282103	2.92964	0.00169679	0.00287359	-1
F630028O10Rik	0.00283146	2.92438	0.00172572	0.00292127	3
Ccdc28a	0.00274609	2.92275	0.00173479	0.00293532	4
Irgm1	0.00275794	2.89872	0.00187346	0.00316854	12
Acot4	0.00281945	2.89687	0.00188452	0.00318583	3
Gm47777	0.00298537	2.89658	0.00188629	0.00318741	-1
Gm34562	0.00293343	2.89188	0.00191472	0.00323401	-1
Cd200r1	0.00276734	2.88352	0.00196627	0.00331961	-1
3100002H09Rik	0.00303274	2.87542	0.00201746	0.00340452	-1
Gm5547	0.00354264	2.87199	0.00203949	0.00344017	21
Gm36543	0.00346765	2.87121	0.00204455	0.00344717	-1
Gjc2	0.0029268	2.8656	0.00208107	0.00350719	23
Cd33	0.00271619	2.85424	0.00215701	0.00363356	12
Rgs1	0.00388825	2.82147	0.00239018	0.00402457	22
Gm17455	0.0029946	2.81672	0.00242584	0.00408279	-1
AC133868.2	0.00304833	2.80996	0.00247737	0.00416768	23
Gm29019	0.00306857	2.79708	0.00257831	0.00433557	21
Hrg	0.00296213	2.78746	0.00265614	0.00446447	3
Olfr1254	0.00319152	2.7871	0.00265909	0.00446746	-1
Gm15577	0.00349347	2.78283	0.00269433	0.00452466	13
Rptn	0.00300465	2.77018	0.00280128	0.0047022	19
Zfp974	0.00255633	2.76839	0.0028167	0.00472599	13
Zbtb3	0.00260227	2.76594	0.00283798	0.00475959	13
Gm8075	0.00310976	2.76434	0.00285192	0.00478087	-1
Igsf6	0.00268627	2.76418	0.00285334	0.00478113	3
Cd48	0.00263396	2.75274	0.00295493	0.00494918	22
Rimbp3	0.00275038	2.74784	0.00299942	0.00502148	13
Tnp2	0.00296082	2.74001	0.00307183	0.00514045	-1
Ptgs2	0.0028283	2.72922	0.00317422	0.00530945	-1
Fabp6	0.00269392	2.72058	0.00325838	0.00544783	19
Amdhd1	0.0026739	2.71756	0.00328828	0.0054954	3
Gm20707	0.0026517	2.70111	0.00345546	0.00577225	-1
Ifi211	0.00258086	2.70011	0.0034658	0.00578699	12
Kcnk7	0.00271752	2.6983	0.00348476	0.00581609	4
Ereg	0.00263282	2.69773	0.00349071	0.00582346	4
Gnpda2	0.0025786	2.69446	0.00352511	0.00587828	13
1700042O10Rik	0.00270789	2.68727	0.00360198	0.00600383	12
Fam167b	0.00260568	2.68698	0.00360511	0.00600641	12
Fam26f	0.00267907	2.67405	0.00374712	0.00624027	-1
BC030870	0.00257076	2.66591	0.00383905	0.00639058	13
Gm48992	0.00318057	2.66367	0.00386471	0.00643047	13
Thnsl2	0.0025347	2.66299	0.0038725	0.00644061	-1
4833413G10Rik	0.00255292	2.65696	0.00394246	0.00655411	13
Gm49042	0.00278074	2.64664	0.0040648	0.00675454	13
Vmn1r90	0.00251961	2.644	0.00409665	0.00680449	13
Gal3st4	0.00252085	2.63089	0.00425812	0.0070696	19
Calcoco2	0.00258662	2.62779	0.00429703	0.00713109	21
Miox	0.00296462	2.62704	0.00430651	0.00714369	20
Gm16174	0.0027291	2.62505	0.0043318	0.00718251	21
Pcdhb16	0.00245444	2.62226	0.00436746	0.00723849	13
C130073F10Rik	0.00258741	2.59804	0.00468783	0.00776607	4
Gm26663	0.00255852	2.59696	0.0047027	0.00778731	19
Ccsap	0.00242737	2.59406	0.00474256	0.00784989	13
Gm7467	0.00262953	2.58511	0.00486733	0.00805292	-1
P2ry10	0.00261299	2.58363	0.00488835	0.00808418	-1
Serpinb6c	0.0027289	2.57941	0.00494845	0.00818001	-1
Gm44214	0.00259858	2.57789	0.00497022	0.00821242	13
Ffar4	0.00250386	2.55817	0.00526126	0.00868953	-1
Gm48728	0.00253823	2.55484	0.0053118	0.00876919	21
Gm5524	0.00249845	2.5534	0.00533382	0.00880173	-1
Chac1	0.00248506	2.54785	0.00541941	0.00893908	13
P2ry14	0.00251383	2.54454	0.00547106	0.00902037	21
Gm47431	0.00248406	2.54187	0.00551304	0.00908351	-1
Cryaa	0.00269893	2.5418	0.00551414	0.00908351	4
Gm48697	0.00258209	2.53623	0.0056027	0.00922541	-1
4930518I15Rik	0.00241612	2.52782	0.00573868	0.00944521	-1
Lefty1	0.00239262	2.50952	0.00604478	0.00994472	-1
Gm11491	0.00242663	2.50333	0.00615153	0.010116	-1
Gm40477	0.00239625	2.50148	0.00618384	0.0101647	14
Cd300c2	0.00241902	2.50041	0.00620242	0.0101908	-1
Slc47a1	0.00239242	2.49891	0.00622875	0.0102297	20
Gm17110	0.00319155	2.49484	0.00630078	0.0103435	-1
Gm13943	0.00250565	2.49315	0.00633068	0.0103881	12
Gm15688	0.00278379	2.48777	0.00642736	0.0105422	-1
Slc30a2	0.00235578	2.48332	0.00650827	0.0106703	4
Gm35101	0.00245437	2.46957	0.00676382	0.0110845	-1
Gm16712	0.00235433	2.46509	0.00684903	0.0112193	13
Gm33195	0.00246727	2.46053	0.00693659	0.0113578	12
Adh6b	0.00239802	2.45882	0.00696971	0.0114072	19
F7	0.00239575	2.44761	0.00719032	0.0117632	3
Gm13398	0.00258767	2.44727	0.00719715	0.0117693	19
Asb11	0.00244978	2.44498	0.007243	0.0118392	23
Ifi47	0.00240944	2.44312	0.00728043	0.0118952	-1
Has1	0.00238168	2.44098	0.00732373	0.0119608	-1
Akr1b7	0.00245988	2.43882	0.00736761	0.0120273	3
Zfp354b	0.00229719	2.43441	0.00745806	0.0121698	13
Uts2r	0.00243912	2.43065	0.00753589	0.0122915	12
Gm4675	0.00237013	2.423	0.00769647	0.012548	13
Srms	0.00236971	2.42232	0.00771099	0.0125663	13
Gm48656	0.00262865	2.40793	0.00802157	0.0130596	-1
Mcemp1	0.00248203	2.40784	0.0080236	0.0130596	20
Fgf21	0.00265555	2.40782	0.00802398	0.0130596	-1
Rsf1os2	0.00252944	2.39918	0.00821581	0.0133661	-1
Foxr2	0.00256143	2.38676	0.00849874	0.0138204	13
Gm36266	0.00235223	2.38478	0.00854469	0.0138892	12
D330045A20Rik	0.00227881	2.38401	0.00856258	0.0139124	21
Fabp2	0.00260501	2.38368	0.00857018	0.0139188	3
5033426E14Rik	0.00240988	2.37831	0.00869605	0.0141172	-1
Gm4211	0.00239052	2.37527	0.00876799	0.0142279	13
1700102H20Rik	0.00232152	2.37236	0.00883744	0.0143344	13
3010003L21Rik	0.00223485	2.37048	0.00888255	0.0144015	13
Nat8f4	0.00231516	2.36937	0.0089092	0.0144385	13
K230010J24Rik	0.00223693	2.34899	0.00941228	0.0152473	4
Gm11827	0.00236775	2.34803	0.00943639	0.0152799	-1
Gm14167	0.00248561	2.34714	0.00945901	0.01531	21
Gm31597	0.00232985	2.34169	0.00959842	0.015529	-1
9230104L09Rik	0.00231172	2.33891	0.00967005	0.0156383	-1
AW121686	0.00266522	2.33624	0.00973948	0.0157438	21
Gimap5	0.00224841	2.3356	0.00975594	0.0157637	14
2010015M23Rik	0.00219319	2.32916	0.00992534	0.0160265	13
B9d1os	0.00263412	2.3291	0.009927	0.0160265	-1
Ppp1r3g	0.00237688	2.32678	0.00998859	0.0161191	-1
Dnase1	0.00233956	2.32431	0.0100545	0.0162186	12
Slc25a2	0.00248714	2.32385	0.0100667	0.0162314	13
4930557K07Rik	0.0022101	2.323	0.0100895	0.0162612	13
G530012D18Rik	0.00224121	2.3221	0.0101137	0.0162933	-1
Gm43604	0.00253628	2.31691	0.0102543	0.0165129	-1
Pcdhb6	0.00220707	2.30767	0.0105088	0.0169156	21
Zfp955b	0.0024455	2.30561	0.0105663	0.0170009	21
Gm15063	0.00299275	2.30217	0.0106628	0.0171489	-1
Gm13782	0.00322352	2.2992	0.0107467	0.0172734	-1
Gm15404	0.0021992	2.29911	0.0107493	0.0172734	-1
2810414N06Rik	0.00240842	2.29878	0.0107586	0.017281	-1
1700109H08Rik	0.00215469	2.29702	0.0108088	0.0173543	-1
4933417O13Rik	0.00266562	2.29606	0.0108361	0.0173909	-1
Gdnf	0.00225829	2.29074	0.0109893	0.0176293	-1
Lce1a1	0.002324	2.27791	0.0113661	0.018226	-1
Scgb1a1	0.00237073	2.27324	0.011506	0.0184425	19
AC161165.3	0.00236322	2.27088	0.0115771	0.0185488	13
Gm37915	0.00214824	2.26735	0.0116844	0.0187127	13
Gm32884	0.00216995	2.26624	0.0117183	0.0187591	-1
Ltc4s	0.00219141	2.2522	0.012155	0.01945	12
Gm48653	0.00219195	2.23372	0.0127507	0.0203947	21
Gm13594	0.00245762	2.23073	0.0128494	0.020544	-1
AC139671.1	0.00218772	2.22918	0.0129011	0.0206179	-1
Depdc7	0.00211462	2.22821	0.0129332	0.0206606	-1
Defb42	0.00239545	2.22753	0.012956	0.0206883	-1
Fut4	0.00212214	2.21959	0.0132233	0.0211062	12
Dcaf12l2	0.00209203	2.21814	0.0132728	0.0211763	12
Gm13078	0.00253946	2.2162	0.013339	0.0212731	-1
Gm45431	0.00223093	2.21315	0.0134436	0.0214308	12
Gm45187	0.00281091	2.20714	0.0136523	0.0217544	-1
Tulp1	0.00213324	2.20394	0.0137644	0.0219239	-1
Acbd7	0.0021363	2.19587	0.0140508	0.0223706	21
Piezo1	0.0020862	2.19548	0.0140646	0.0223833	-1
Gm26890	0.00211411	2.19218	0.0141832	0.0225626	-1
Trib3	0.00212677	2.18972	0.0142722	0.0226946	-1
4732440D04Rik	0.00207458	2.18725	0.0143621	0.0228278	21
4930509E16Rik	0.00212878	2.18709	0.014368	0.0228278	-1
Lrrc18	0.00227409	2.18666	0.0143836	0.0228431	21
4930532M18Rik	0.00228489	2.17629	0.0147668	0.023442	-1
2810442N19Rik	0.00239939	2.17265	0.0149033	0.0236487	-1
Ifit1	0.00223346	2.16812	0.0150749	0.023911	-1
Gm49085	0.00214038	2.15661	0.0155179	0.0246034	13
Gm28075	0.00241248	2.15342	0.0156429	0.0247913	-1
AW146154	0.00205611	2.15232	0.015686	0.0248493	19
B130046B21Rik	0.00206299	2.14803	0.0158559	0.0251079	-1
4930455G09Rik	0.00211259	2.14601	0.0159362	0.0252247	-1
Gm8013	0.00221416	2.14263	0.0160713	0.0254279	-1
Ccl4	0.00235203	2.14245	0.0160785	0.0254287	-1
H2-DMa	0.00200337	2.13776	0.0162683	0.0257181	13
Armcx5	0.00201341	2.13744	0.0162809	0.0257274	13
Oprk1	0.00211602	2.13579	0.0163483	0.0258231	13
9630001P10Rik	0.00281308	2.12305	0.0168749	0.0266422	-1
Krt81	0.00237876	2.12291	0.0168809	0.0266422	-1
1700022I11Rik	0.0020768	2.11604	0.0171705	0.0270881	-1
Slx	0.00248066	2.10933	0.0174579	0.0275301	-1
Gm48293	0.00239632	2.10883	0.0174795	0.0275526	-1
Chrna1os	0.00195705	2.10388	0.0176944	0.0278799	12
4933406G16Rik	0.00214852	2.10313	0.017727	0.0279197	-1
Hist1h4c	0.00211413	2.1019	0.0177808	0.0279929	-1
Gm26767	0.00206767	2.0946	0.0181033	0.0284888	12
Cxcl10	0.00223432	2.09189	0.0182244	0.0286674	-1
Lonrf3	0.00201502	2.09159	0.0182377	0.0286765	19
Ccl12	0.00198014	2.09068	0.0182785	0.0287287	12
Ankub1	0.00206403	2.08782	0.0184071	0.0289189	-1
Ttc38	0.00197076	2.08473	0.0185469	0.0291266	13
Gm26910	0.00200183	2.07614	0.0189406	0.0297325	13
Spinkl	0.00209851	2.07368	0.0190547	0.0298992	-1
CT030713.2	0.00199213	2.07247	0.0191108	0.0299749	-1
Drd5	0.00252533	2.07193	0.0191361	0.0300022	13
Gm15728	0.00200351	2.07025	0.0192145	0.0301127	13
S100g	0.00208362	2.06831	0.0193054	0.0302428	-1
Gm15825	0.00201739	2.06616	0.0194066	0.0303888	-1
Nudt12os	0.00207625	2.05805	0.0197927	0.0309805	-1
Was	0.00205888	2.05283	0.0200444	0.0313617	-1
4930470O06Rik	0.00209076	2.0526	0.0200557	0.0313664	-1
Gm7008	0.00199639	2.046	0.0203783	0.0318579	13
Gm10244	0.00210236	2.04527	0.020414	0.0319006	-1
AW112010	0.00209277	2.04484	0.0204354	0.0319208	-1
AI463170	0.00247366	2.03755	0.0207973	0.0324728	7
H2-Oa	0.00242128	2.03372	0.0209898	0.0327599	-1
Zfp146	0.00196666	2.03052	0.021152	0.0329996	-1
Gm12802	0.00198955	2.03014	0.0211712	0.0330159	-1
Pnmt	0.00220782	2.02604	0.0213805	0.0333286	-1
Trim38	0.00200681	2.01987	0.0216984	0.0338104	-1
Bbox1	0.00197901	2.01817	0.0217868	0.0339318	20
Klhl38	0.0024521	2.01803	0.0217942	0.0339318	-1
Gm2479	0.00196563	1.98745	0.0234364	0.0364737	-1
1110002O04Rik	0.00264522	1.98416	0.023619	0.0367428	-1
AC166061.1	0.00189438	1.97673	0.0240359	0.0373761	19
Gm26710	0.00204762	1.96909	0.0244712	0.0380373	-1
C2cd4d	0.00199132	1.9689	0.0244824	0.0380393	-1
Ttc30a2	0.00219337	1.96622	0.0246363	0.0382628	-1
AC166344.1	0.0018833	1.95247	0.0254411	0.0394951	21
Rad51ap2	0.00227527	1.95231	0.0254505	0.0394951	-1
Gm13199	0.00192732	1.94901	0.0256469	0.0397835	13
Ciart	0.00186483	1.94813	0.0257	0.0398497	19
Gm45076	0.00238942	1.93779	0.0263246	0.0408015	-1
4930517E11Rik	0.0022894	1.93681	0.026384	0.040877	13
AL590144.1	0.00236021	1.93393	0.0265607	0.041134	-1
C130013H08Rik	0.00185879	1.92628	0.0270346	0.0418508	12
Gm26632	0.00224263	1.92365	0.0271995	0.0420889	-1
Casp4	0.00191357	1.92071	0.0273841	0.0423573	-1
Naa11	0.00213531	1.91488	0.0277537	0.0429116	-1
Tex52	0.0018255	1.90552	0.0283562	0.0438254	12
Gm26522	0.00186916	1.9052	0.0283771	0.0438398	-1
Gm12781	0.00201488	1.90363	0.0284793	0.0439799	-1
4930590J08Rik	0.00179683	1.90098	0.0286524	0.0442291	13
Fpr2	0.00199525	1.89956	0.0287452	0.0443544	20
Gm10451	0.00186752	1.89847	0.0288169	0.044447	-1
Gm10466	0.00197956	1.89415	0.0291026	0.0448694	-1
Gm16133	0.00239746	1.8897	0.0293989	0.0453079	-1
1700056E22Rik	0.00184053	1.88712	0.0295721	0.0455563	12
Gm16124	0.00187278	1.8825	0.0298841	0.0460184	-1
Fam240a	0.00183779	1.87671	0.0302791	0.0466077	-1
4933435F18Rik	0.00225134	1.87629	0.030308	0.0466333	-1
Tnfsf9	0.00175833	1.87359	0.0304932	0.0468993	13
Pla2g3	0.00180346	1.87211	0.0305957	0.047038	19
A630095N17Rik	0.00198388	1.87053	0.0307054	0.0471875	-1
Asb17	0.00188054	1.86532	0.031068	0.0477254	-1
A330009N23Rik	0.00175485	1.8648	0.0311046	0.0477624	12
AC154568.1	0.00183238	1.85423	0.0318534	0.0488925	-1
Gprc6a	0.00206427	1.85318	0.031928	0.0489871	-1
Slc22a19	0.00183251	1.85267	0.0319651	0.0490243	-1
Tnfrsf18	0.00186676	1.84397	0.0325935	0.049968	-1
Gm32296	0.0018012	1.83671	0.0331264	0.0507645
Gm13391	0.00195347	1.83076	0.0335679	0.0514203
Aldh8a1	0.00179572	1.8248	0.0340156	0.0520647
Kbtbd6	0.00173888	1.8248	0.034016	0.0520647
Il11	0.00176194	1.82117	0.0342909	0.0524643
Fbxw24	0.00179436	1.81648	0.034648	0.0529829
BC039966	0.00219168	1.81636	0.0346577	0.0529829
AC084822.2	0.00171044	1.81176	0.0350114	0.0535021
Il25	0.00187094	1.80825	0.0352836	0.0538964
Gm14275	0.00193448	1.80705	0.035377	0.0540174
Gm45016	0.00184326	1.79687	0.0361778	0.055218
5930422O12Rik	0.00179934	1.79425	0.0363868	0.0555147
9330136K24Rik	0.00169425	1.79371	0.0364297	0.0555579
Gpr171	0.0018032	1.78769	0.0369133	0.0562728
Rep15	0.00176478	1.78726	0.0369477	0.0563027
Hsh2d	0.00173627	1.77938	0.0375887	0.0572565
Gm20404	0.00197884	1.77175	0.0382178	0.0581915
Gm5860	0.00171424	1.76497	0.0387848	0.0590311
Gm15328	0.00210332	1.76251	0.0389915	0.0593221
4933415A04Rik	0.00166212	1.76107	0.0391136	0.0594839
4930579P08Rik	0.00172432	1.75795	0.039378	0.0598621
1700026J12Rik	0.00173343	1.751	0.0399726	0.0607417
Slc41a3	0.00165155	1.75005	0.0400547	0.0608422
Usp18	0.00169011	1.7492	0.0401285	0.06093
Gm12536	0.00168224	1.7467	0.0403449	0.0612341
Gm26944	0.00161419	1.74611	0.0403962	0.0612875
Gm13561	0.00167412	1.73999	0.0409305	0.0620733
Gm26781	0.00179998	1.7371	0.0411845	0.0624335
Gm34342	0.00173241	1.73432	0.0414305	0.0627815
Klra4	0.00192596	1.73232	0.0416087	0.0630263
Gm16316	0.00179887	1.73168	0.0416651	0.0630867
Gm9484	0.00219151	1.71838	0.0428632	0.064875
Tm9sf1	0.0016458	1.71414	0.0432516	0.0654367
1700061J23Rik	0.00179021	1.71189	0.0434582	0.0657232
Gm48421	0.00166254	1.70469	0.0441264	0.0667072
Lrrc24	0.00174452	1.70138	0.0444357	0.067148
Cntf	0.00165981	1.70059	0.0445103	0.067234
B230208H11Rik	0.00164197	1.69786	0.0447675	0.0675958
Gm5	0.00180197	1.69565	0.044976	0.0678836
AC123870.1	0.00158564	1.68729	0.0457736	0.06906
Lrrc19	0.00203445	1.68227	0.0462581	0.0697633
4930455B14Rik	0.00197153	1.67826	0.046648	0.0703234
Gm15445	0.00161446	1.66697	0.0477603	0.0719717
I830077J02Rik	0.00169261	1.66396	0.04806	0.0723751
Clec4a3	0.00162955	1.6639	0.0480661	0.0723751
Psmb9	0.00161094	1.66369	0.0480877	0.072379
Olfr1312	0.00172809	1.66251	0.0482053	0.0725273
Vpreb2	0.00208602	1.65623	0.0488375	0.0734494
Vmn1r32	0.00212706	1.65403	0.0490611	0.0737566
Phf2os1	0.00164932	1.65345	0.0491193	0.0738149
2310074N15Rik	0.00179597	1.65299	0.0491668	0.073857
Casp1	0.00158897	1.64891	0.0495834	0.0744534
Rhox5	0.00168937	1.64429	0.0500579	0.0751358
H2-M3	0.00157991	1.64386	0.050103	0.0751358
Slc39a4	0.00162169	1.64382	0.0501067	0.0751358
Gm10710	0.00162225	1.64372	0.0501169	0.0751358
Slfn5os	0.00164799	1.64342	0.0501477	0.0751523
9430024E24Rik	0.00204736	1.63483	0.0510419	0.0764623
Lao1	0.00176461	1.63316	0.0512173	0.0766948
Gm30173	0.00158894	1.63227	0.0513115	0.0768057
Gm38411	0.00160868	1.62558	0.0520192	0.0778342
Gm17949	0.00158785	1.62527	0.052053	0.0778543
Cytip	0.00157278	1.6195	0.0526699	0.0787459
Gm11521	0.00186359	1.619	0.0527236	0.0787953
Gm39228	0.00201076	1.61638	0.0530064	0.0791867
C030037D09Rik	0.00151345	1.61604	0.0530429	0.0792101
Vmo1	0.00177016	1.61499	0.0531565	0.0793487
Gm31105	0.00157536	1.60241	0.0545328	0.0813711
Gm12909	0.00215074	1.60205	0.0545721	0.0813978
Zfp964	0.00150251	1.6018	0.0546003	0.0814079
Hmgxb3	0.00153512	1.60107	0.054681	0.0814963
Gpr6	0.00186655	1.59554	0.0552957	0.0823803
Obox3	0.0015984	1.58959	0.0559637	0.0833427
Gm867	0.00154141	1.5888	0.0560533	0.0834435
Gm11739	0.00153119	1.58695	0.0562619	0.0837021
Rnf223	0.00153745	1.58687	0.0562711	0.0837021
AC161165.6	0.00153005	1.5839	0.0566081	0.0841705
Hsd3b7	0.00191441	1.57932	0.0571311	0.0849149
Smc2os	0.00155709	1.5786	0.0572139	0.0850048
Epgn	0.00173109	1.57512	0.0576147	0.0855669
Gm26935	0.00149278	1.57368	0.0577806	0.0857796
Mettl5os	0.00158683	1.56296	0.0590315	0.0876026
AW011738	0.00158539	1.5597	0.059416	0.0881387
Gm12195	0.00165826	1.54899	0.0606926	0.0899638
AC122413.1	0.00171332	1.54898	0.0606936	0.0899638
Gm14198	0.00175844	1.54165	0.0615798	0.0912418
Gm33370	0.00159299	1.53953	0.0618378	0.0915884
Gm10646	0.00156319	1.53691	0.0621582	0.092027
4933438K21Rik	0.00167613	1.53311	0.0626238	0.0926803
Ly6g5c	0.00153806	1.53278	0.0626656	0.092706
A4gnt	0.00160026	1.52388	0.0637698	0.0943029
Bpifa3	0.00201287	1.52158	0.0640571	0.094691
Ocm	0.00176005	1.51829	0.0644704	0.0952649
Gm32914	0.00188245	1.51698	0.0646363	0.0954729
C330011M18Rik	0.00162604	1.5156	0.0648098	0.095692
Csn1s2a	0.00154267	1.51298	0.0651424	0.0961458
Tnfaip8l3	0.00145535	1.50993	0.0655306	0.0966654
Gm10389	0.00168961	1.50981	0.0655454	0.0966654
Gm26815	0.00162555	1.50641	0.0659806	0.0972696
Gm11454	0.00145635	1.50313	0.0664032	0.0978547
Ccdc14	0.00142379	1.5027	0.0664585	0.0978981
Tex19.1	0.00199449	1.4973	0.0671576	0.0988897
4930445E18Rik	0.00143867	1.4941	0.0675752	0.0994661
Acsm5	0.00150968	1.48708	0.0684971	0.100784
Gm32389	0.00186035	1.48316	0.0690156	0.101508
Gm26938	0.00149868	1.47976	0.0694691	0.102135
Gm10645	0.00177707	1.47642	0.0699154	0.102752
Gm32443	0.00168501	1.47099	0.0706464	0.103786
4930404N11Rik	0.00175483	1.4651	0.0714474	0.104922
Trpc6	0.00139442	1.45904	0.0722764	0.106098
AL591952.3	0.00143114	1.45273	0.0731497	0.107339
Mob3c	0.00135801	1.44575	0.0741232	0.108725
Olfr1428	0.00183959	1.44182	0.0746762	0.109494
Vmn2r111	0.00141941	1.43829	0.0751758	0.110184
Rdh19	0.00162668	1.43356	0.0758486	0.111128
Gm20163	0.00143508	1.43301	0.0759276	0.111201
Gm17210	0.0017214	1.43152	0.0761412	0.11147
Gm11772	0.00137712	1.4309	0.0762301	0.111552
Gm35333	0.001408	1.43066	0.0762638	0.111552
Gm12670	0.00156328	1.43051	0.0762851	0.111552
Gm43425	0.00189174	1.42851	0.0765729	0.11193
Gm19590	0.00158729	1.42437	0.0771692	0.112758
Hsd3b3	0.00145356	1.42335	0.0773169	0.112931
Gm14582	0.00142116	1.42184	0.0775367	0.113208
Gm11713	0.00152607	1.42076	0.0776926	0.113392
Gm49151	0.00162542	1.41979	0.0778347	0.113556
1700001L05Rik	0.00142105	1.4162	0.0783577	0.114275
4933411E08Rik	0.00138409	1.41382	0.0787076	0.114742
Gm48483	0.00161029	1.41272	0.0788685	0.114932
Gm37637	0.00189799	1.4123	0.0789308	0.114979
Hist1h4j	0.00143539	1.411	0.0791219	0.115213
Oxt	0.00161681	1.40668	0.0797618	0.1161
Gm11789	0.00150666	1.39886	0.0809273	0.117752
Mtcp1	0.00143361	1.39733	0.0811567	0.11804
Gm26860	0.00153864	1.39027	0.0822238	0.119547
Gm17315	0.00144022	1.38792	0.0825808	0.12002
A230107N01Rik	0.00137497	1.38717	0.0826955	0.120141
Gm45060	0.0017904	1.38576	0.08291	0.120406
Trim50	0.0013582	1.38315	0.0833092	0.120899
Nkapl	0.0013852	1.38313	0.0833127	0.120899
Gm48683	0.0014348	1.38188	0.0835046	0.121131
2310020H05Rik	0.00152609	1.38131	0.0835922	0.121212
F2rl3	0.00133212	1.37377	0.084757	0.122854
Gm26877	0.00177125	1.36968	0.0853937	0.12373
Ear2	0.00163225	1.36022	0.0868803	0.125836
Gm36899	0.00135934	1.35237	0.0881284	0.127595
1700044C05Rik	0.00130162	1.3517	0.0882359	0.127702
Pcdhga7	0.00181391	1.35	0.0885086	0.128048
Hrh4	0.00134961	1.34924	0.0886303	0.128175
Gm48387	0.00132149	1.34609	0.0891375	0.12886
Acp7	0.00129374	1.34068	0.0900115	0.130074
Sstr1	0.00152521	1.33896	0.0902917	0.130429
Gm11985	0.00171394	1.33564	0.0908328	0.131161
Bbs10	0.00127763	1.33376	0.0911405	0.131555
AC110166.1	0.00143041	1.33139	0.0915303	0.132041
Olfr190	0.00152729	1.33129	0.0915465	0.132041
Gm35135	0.00151657	1.33053	0.0916713	0.132171
Clec4e	0.00152255	1.32173	0.0931296	0.134189
Gm48102	0.0013624	1.32165	0.0931417	0.134189
Ins1	0.00141236	1.32132	0.0931975	0.134219
Gm16754	0.00125268	1.31867	0.0936401	0.134805
Slamf1	0.00132336	1.31763	0.093814	0.135004
Gm12946	0.00129974	1.31616	0.0940602	0.135307
Vmn1r44	0.00142896	1.31534	0.0941977	0.135397
Serpina7	0.00150151	1.31518	0.0942248	0.135397
Gm26563	0.00138172	1.31515	0.0942296	0.135397
Il12b	0.00149448	1.31367	0.0944782	0.135703
BC043934	0.00140936	1.31132	0.0948744	0.136221
Clec4d	0.00135327	1.3085	0.0953511	0.136835
Tymp	0.00132506	1.30837	0.0953739	0.136835
Gm44623	0.00128738	1.30714	0.0955832	0.137083
Gm21885	0.00124879	1.30442	0.0960458	0.137695
Gm28172	0.00138033	1.30394	0.0961266	0.137759
Gm38843	0.00135386	1.2969	0.0973332	0.139435
Olfr869	0.00130254	1.29603	0.0974821	0.139596
Gm20522	0.00128633	1.29334	0.0979465	0.140208
Raet1d	0.00133562	1.28555	0.0993	0.142092
Olfr920	0.00162848	1.28128	0.100047	0.143108
Clec12b	0.00140785	1.2726	0.10158	0.145245
Gm26734	0.00162366	1.27154	0.101768	0.14546
Adrb1	0.00127013	1.26635	0.102694	0.146727
Gm12953	0.00124623	1.26374	0.103161	0.14734
Gm29012	0.00160034	1.25694	0.104387	0.149035
Mesp2	0.00121349	1.25637	0.104492	0.149128
Tlx1os	0.00126775	1.25169	0.105341	0.150284
Gemin4	0.0012924	1.24558	0.10646	0.151823
Olfr943	0.0014516	1.24317	0.106902	0.152397
Gm17215	0.00121025	1.2427	0.106989	0.152463
A730015C16Rik	0.00161845	1.24211	0.107097	0.15256
Xlr3b	0.00145551	1.24117	0.107272	0.152753
Gm15893	0.00140381	1.23695	0.108053	0.153807
Mip	0.0012545	1.2359	0.108248	0.153997
Slfn8	0.00121641	1.23579	0.108268	0.153997
Gm13470	0.00122938	1.23536	0.108349	0.154055
Gm31728	0.00126947	1.23245	0.10889	0.154766
Runx2os1	0.00122134	1.2307	0.109217	0.155142
Bcas3os1	0.00127273	1.2306	0.109236	0.155142
Vmn2r82	0.00137365	1.22735	0.109845	0.155949
Dgat2l6	0.0012542	1.22614	0.110073	0.156214
9430002A10Rik	0.00122309	1.22461	0.110362	0.156565
Gm17546	0.00147879	1.22294	0.110675	0.156952
Abcb11	0.00118536	1.2183	0.111554	0.158139
Gm26831	0.00132385	1.21578	0.112035	0.158762
B130011K05Rik	0.00141271	1.21527	0.112131	0.158839
Gm15859	0.00129224	1.21016	0.113109	0.160165
Gm48526	0.00134081	1.20555	0.113995	0.161359
Vmn2r49	0.00135626	1.20194	0.114693	0.162235
Tbpl2	0.00130369	1.20191	0.1147	0.162235
Arhgap27os1	0.00114885	1.19688	0.115676	0.163555
Gm45623	0.00127696	1.19266	0.116501	0.164661
Apon	0.00125179	1.19027	0.116971	0.165263
Gm27201	0.0013575	1.18764	0.117487	0.165931
Mpg	0.00123908	1.18545	0.117919	0.166479
Ifi205	0.00133192	1.18288	0.118429	0.167088
1700024B18Rik	0.00158884	1.18283	0.118438	0.167088
Arhgap9	0.00112528	1.17525	0.119948	0.169155
Gm15326	0.00116974	1.17453	0.120091	0.169294
4930441J16Rik	0.00115603	1.17182	0.120635	0.169998
1700065J11Rik	0.00125273	1.16717	0.12157	0.171252
4930435M08Rik	0.00151347	1.16449	0.122114	0.171954
1700012C14Rik	0.00127524	1.1617	0.122678	0.172685
Gm15856	0.00128186	1.1611	0.1228	0.172793
Gm28040	0.00117426	1.15286	0.124483	0.175096
AC109617.2	0.00140947	1.15256	0.124545	0.175119
9230105E05Rik	0.0011445	1.14458	0.126192	0.177368
Gm11655	0.00113715	1.14067	0.127004	0.178443
Olfr704	0.00131625	1.1403	0.127081	0.178486
Glt28d2	0.00118704	1.13988	0.127169	0.178544
Arl10	0.00113282	1.13549	0.128086	0.179764
Arl11	0.00114539	1.13473	0.128244	0.179921
Gpr33	0.00143494	1.13322	0.128561	0.180266
Defb48	0.00127573	1.1331	0.128585	0.180266
Tlr13	0.00112491	1.13251	0.128709	0.180373
Gm16897	0.00110189	1.12933	0.129379	0.181245
Lingo4	0.00114593	1.12902	0.129444	0.181269
C9	0.0010702	1.12475	0.130347	0.182467
Apol9a	0.00114768	1.11874	0.131625	0.184187
Fbxw28	0.00137901	1.11827	0.131727	0.184262
Gm30302	0.00114815	1.11474	0.132481	0.185249
Gm16137	0.00142304	1.11163	0.133148	0.186114
2410080I02Rik	0.00141153	1.10985	0.133531	0.186581
Dcdc2b	0.00106856	1.10887	0.133744	0.186809
Crxos	0.00109301	1.10786	0.133961	0.187044
Pigf	0.00105432	1.10562	0.134446	0.187652
Gm47969	0.00120115	1.10364	0.134875	0.188182
Gm43848	0.00112001	1.10182	0.135271	0.188664
Zfp3	0.00103989	1.1011	0.135426	0.188812
Gm28778	0.00135489	1.09897	0.13589	0.189389
Il22ra2	0.00138166	1.09796	0.13611	0.189565
2310068J16Rik	0.00108065	1.09794	0.136116	0.189565
Selplg	0.00104292	1.09395	0.136988	0.190709
Il13ra2	0.00110047	1.09189	0.137441	0.19127
Gm44421	0.00115258	1.08949	0.137968	0.191933
Gm42477	0.00105736	1.08494	0.138973	0.193261
Gm15222	0.00106872	1.08465	0.139038	0.193281
Gm15133	0.00118699	1.0823	0.13956	0.193895
2310016G11Rik	0.00111855	1.0822	0.139582	0.193895
Adh4	0.00112477	1.07894	0.140308	0.194832
Gm47972	0.00141304	1.07695	0.14075	0.195375
Gm5741	0.00133526	1.06702	0.142981	0.198399
Gm33263	0.00108235	1.06625	0.143155	0.198513
Gm17039	0.0010517	1.0662	0.143167	0.198513
Tnfsf10	0.00103515	1.06324	0.143836	0.199368
Hes7	0.00103748	1.0573	0.145186	0.201166
Gpr1	0.00100844	1.04446	0.148135	0.205177
Fbxl8	0.000995854	1.04081	0.148982	0.206274
Tomm6os	0.00114235	1.04014	0.149138	0.206415
Gm17529	0.00100303	1.03533	0.150257	0.207888
Cd300ld	0.00103326	1.03444	0.150466	0.208102
Xaf1	0.000988761	1.03112	0.151243	0.2091
Bhlha9	0.0012761	1.02804	0.151966	0.210024
Krt82	0.00109399	1.02689	0.152237	0.210321
Olfr1191-ps1	0.00129584	1.02429	0.152848	0.211089
5830454E08Rik	0.00103455	1.02302	0.153148	0.211427
Zp3	0.00098842	1.02261	0.153245	0.211484
Gm13206	0.00101672	1.02188	0.153418	0.211646
Gm3716	0.0010038	1.02048	0.153749	0.212026
4921504A21Rik	0.000997677	1.0174	0.154481	0.212957
1110046J04Rik	0.000990672	1.01474	0.155115	0.213754
Fscn2	0.000985023	1.01324	0.155474	0.21417
Gm16152	0.00119388	1.01163	0.155857	0.21462
1700093K21Rik	0.00106629	1.00634	0.157127	0.216291
Gm47251	0.00127683	1.00567	0.157286	0.216432
2600006K01Rik	0.00101831	1.00382	0.157733	0.216969
Gm26603	0.00113143	1.00132	0.158337	0.217721
Gm7932	0.00104033	1.00027	0.158591	0.217991
4831440D22Rik	0.00100147	0.999754	0.158715	0.218058
Gm40040	0.00114607	0.999589	0.158755	0.218058
Btn1a1	0.00104721	0.99677	0.159438	0.218918
Gm26882	0.000979975	0.99634	0.159542	0.218982
Gm44956	0.000965729	0.994582	0.15997	0.21949
C530050E15Rik	0.00109407	0.991771	0.160655	0.220349
Gm10642	0.00108589	0.989553	0.161196	0.221013
Gm26580	0.00106009	0.989081	0.161312	0.221091
Ces2e	0.00101915	0.984898	0.162337	0.222416
Ccr7	0.000996454	0.979281	0.163721	0.224231
Gm28196	0.00117701	0.975018	0.164776	0.225595
Wfdc17	0.00095424	0.97333	0.165195	0.226087
Gm43688	0.000997972	0.971248	0.165712	0.226714
4930520K02Rik	0.0012605	0.96709	0.166749	0.228051
B230322F03Rik	0.00103094	0.966503	0.166896	0.22817
Cd80	0.000911264	0.963708	0.167596	0.229044
Gm26797	0.000945404	0.957726	0.1691	0.231017
1700022N22Rik	0.000953875	0.956687	0.169363	0.231292
Mos	0.000983029	0.95624	0.169475	0.231363
Gm44148	0.000965176	0.955942	0.169551	0.231382
Ms4a4a	0.00106142	0.953847	0.170081	0.232022
Hesx1	0.000961576	0.952483	0.170426	0.23241
Skint11	0.000937766	0.951482	0.17068	0.232633
Gm40621	0.0012802	0.951356	0.170712	0.232633
Gm11377	0.00094065	0.95106	0.170787	0.232652
Spata4	0.00100119	0.950308	0.170978	0.232829
Gm10399	0.000974243	0.949734	0.171124	0.232944
Tmem74bos	0.00108034	0.948865	0.171345	0.233161
Gm20275	0.00101827	0.948255	0.1715	0.233289
Olfr1338	0.00105223	0.94738	0.171723	0.233508
1700014L14Rik	0.000910058	0.944117	0.172555	0.234556
Gm26682	0.00109262	0.942947	0.172854	0.234879
Plscr5	0.000957571	0.940806	0.173402	0.235539
D830039M14Rik	0.000928819	0.93953	0.173729	0.2359
A530001N23Rik	0.00110658	0.938571	0.173975	0.236149
Slamf8	0.000956359	0.935164	0.174852	0.237254
Gm45692	0.00106601	0.933892	0.17518	0.237614
Trim34b	0.000992335	0.931796	0.175721	0.238264
B230369F24Rik	0.000902642	0.931056	0.175912	0.238438
Gm5083	0.000967034	0.925833	0.177266	0.240151
Gm11309	0.00100323	0.92554	0.177342	0.240151
Gm47020	0.000978894	0.925452	0.177365	0.240151
Ghdc	0.000872196	0.924742	0.17755	0.240315
Gm13605	0.000943373	0.922298	0.178187	0.241028
Chil3	0.000945634	0.922232	0.178204	0.241028
1700046C09Rik	0.00107001	0.921741	0.178332	0.241116
Gm47823	0.00101633	0.913421	0.180511	0.243975
Gm34280	0.00111225	0.912669	0.180708	0.244155
Gm9573	0.00107427	0.911384	0.181047	0.244526
A430105J06Rik	0.000856873	0.911064	0.181131	0.244552
Aqp2	0.000919818	0.910558	0.181264	0.244646
Gm44763	0.000968907	0.907973	0.181946	0.245479
Gm10134	0.000909369	0.905741	0.182537	0.246188
Olfr691	0.00101509	0.904257	0.18293	0.246631
Gm34653	0.00114558	0.902192	0.183477	0.247282
Gm16343	0.00109981	0.893833	0.185706	0.250196
Gm26620	0.00105919	0.892553	0.186048	0.250569
4930463O16Rik	0.000925286	0.892093	0.186172	0.250646
Gm9856	0.000855013	0.891832	0.186242	0.250651
9530026F06Rik	0.000899915	0.888901	0.187028	0.251621
Olfr710	0.000920075	0.887755	0.187336	0.251946
Tlr5	0.000867937	0.887272	0.187466	0.252032
Gm13522	0.000956876	0.887006	0.187538	0.252039
Gm15674	0.000938828	0.886067	0.187791	0.252237
Gm11998	0.00086093	0.885966	0.187818	0.252237
Gbp9	0.000892927	0.882204	0.188833	0.253511
Gm35177	0.00100602	0.877027	0.190236	0.255239
Gm47067	0.000921273	0.876959	0.190254	0.255239
Gm11337	0.000878271	0.874195	0.191006	0.256157
4731419I09Rik	0.000855033	0.871696	0.191687	0.25698
Gm47682	0.00101427	0.870372	0.192049	0.257374
Gm27030	0.000841262	0.868982	0.192429	0.257792
Gm47467	0.000908469	0.867073	0.192951	0.258401
Uprt	0.000835026	0.865768	0.193309	0.258788
Paqr6	0.00083759	0.864453	0.19367	0.259146
Sall4	0.000846223	0.864299	0.193712	0.259146
4930539J05Rik	0.000901455	0.861882	0.194376	0.259943
Clec4n	0.000840466	0.860671	0.19471	0.260298
Gm5142	0.000948175	0.859133	0.195134	0.260773
Gm38509	0.000851975	0.85813	0.19541	0.261051
Gm20633	0.00098658	0.85623	0.195935	0.26166
Nipsnap3a	0.000975755	0.85517	0.196229	0.26196
Gm44515	0.000963149	0.854912	0.1963	0.261963
1700029F12Rik	0.00103735	0.852904	0.196856	0.262613
Cyp2d11	0.00104061	0.852028	0.197099	0.262845
Gm48933	0.000835207	0.848094	0.198193	0.264211
Gm26648	0.000850205	0.844693	0.199141	0.265382
Fxyd4	0.000859806	0.841745	0.199965	0.266387
4831440E17Rik	0.000961507	0.840338	0.200359	0.266818
Tnfrsf8	0.000803902	0.838367	0.200912	0.267461
Dclre1a	0.000821993	0.833683	0.20223	0.269121
Cxcl1	0.00100849	0.831477	0.202852	0.269855
Cst11	0.00100749	0.831162	0.202941	0.269878
B430306N03Rik	0.000827991	0.830476	0.203135	0.270042
Glipr1l3	0.000870466	0.828366	0.203732	0.270715
Icos	0.000829169	0.828008	0.203833	0.270715
4933417D19Rik	0.000873834	0.82793	0.203855	0.270715
Gm48960	0.000893736	0.827546	0.203964	0.270765
Gm16059	0.00105999	0.825883	0.204435	0.271296
Gm26515	0.000907361	0.823231	0.205188	0.2722
Crisp2	0.000892707	0.820265	0.206033	0.273181
Gm42917	0.000807963	0.820128	0.206072	0.273181
4930513N10Rik	0.000777671	0.819418	0.206274	0.273354
Gm44877	0.000835613	0.818056	0.206662	0.273774
Gm38398	0.000919472	0.813016	0.208104	0.275588
Cyp2j12	0.000876373	0.81258	0.208229	0.275657
1110020A21Rik	0.000804635	0.80919	0.209203	0.27685
Per3	0.000765481	0.805206	0.21035	0.278193
Gm30459	0.00102986	0.805159	0.210364	0.278193
Oosp2	0.000931756	0.804635	0.210515	0.278296
Gm10584	0.000989778	0.80376	0.210768	0.278533
Gm13856	0.000858779	0.803296	0.210902	0.278613
Gm38708	0.000865194	0.79619	0.212961	0.281163
1700055D18Rik	0.000823614	0.796124	0.21298	0.281163
1700013H16Rik	0.000758863	0.793889	0.21363	0.281923
Gm5475	0.000818645	0.784621	0.216338	0.285398
Gm3127	0.000812087	0.783788	0.216582	0.285621
Map3k8	0.000747105	0.777392	0.218464	0.288002
Rgs14	0.000768854	0.775385	0.219056	0.288683
Gm39662	0.000920209	0.772967	0.219771	0.289525
Pcdhb15	0.000764026	0.770723	0.220435	0.2903
Relt	0.000728331	0.769211	0.220884	0.29079
Gm12002	0.000946253	0.767067	0.221521	0.291457
Gm29129	0.000949968	0.766989	0.221544	0.291457
AC153140.2	0.000753502	0.764001	0.222433	0.292526
5033403F01Rik	0.000817491	0.761212	0.223265	0.2935
Gm42133	0.000961661	0.761	0.223328	0.2935
2700012I20Rik	0.000790776	0.760352	0.223522	0.293653
Zfp979	0.000716288	0.75832	0.22413	0.294349
Gm47030	0.000766521	0.757853	0.224269	0.294431
Gm26812	0.00089707	0.754339	0.225323	0.295712
Gm45238	0.000772828	0.751855	0.226069	0.296589
Lpxn	0.000713967	0.751462	0.226187	0.296642
Gm13383	0.00084367	0.749915	0.226653	0.29715
4933404K13Rik	0.000726808	0.745137	0.228095	0.298937
Gm5168	0.00098162	0.74464	0.228245	0.29903
Gm32122	0.000722846	0.740847	0.229393	0.300432
Gm47719	0.000747028	0.736593	0.230685	0.302019
Gm15492	0.000855645	0.729321	0.232903	0.304818
Atp6v1e2	0.000741278	0.729028	0.232992	0.30483
Fbxo48	0.000892926	0.72768	0.233405	0.305265
Mixl1	0.000710786	0.72555	0.234057	0.306013
Mtnr1a	0.000713784	0.719356	0.235961	0.308396
Gm16233	0.000872775	0.717627	0.236494	0.308986
Calhm1	0.000751947	0.716183	0.236939	0.309462
1700047G03Rik	0.000751859	0.71444	0.237478	0.310058
Gm28979	0.000871006	0.713695	0.237708	0.310252
Gm26637	0.000710794	0.711966	0.238243	0.310844
Gm13056	0.000694567	0.7106	0.238666	0.311289
Cutal	0.000706212	0.709511	0.239004	0.311623
4930565D16Rik	0.000696309	0.708762	0.239236	0.311819
D830035M03Rik	0.00079845	0.705321	0.240305	0.313105
Gm44115	0.000798844	0.704038	0.240705	0.313518
Gm49394	0.000781545	0.70195	0.241355	0.314258
4933439N14Rik	0.000721671	0.700934	0.241672	0.314562
Gm32764	0.000776426	0.700277	0.241877	0.314722
Gm47403	0.000725022	0.695305	0.243432	0.316637
1700031A10Rik	0.000758652	0.692881	0.244192	0.317516
Gm28826	0.000685365	0.68912	0.245374	0.31892
A530095I07Rik	0.000797747	0.688911	0.245439	0.31892
Gm5416	0.000801316	0.688358	0.245614	0.319038
Eras	0.000697607	0.686493	0.246201	0.319692
Bcl2l10	0.000775765	0.683327	0.2472	0.320879
Gm43388	0.000757835	0.679388	0.248446	0.322386
Gm17473	0.000689422	0.677933	0.248907	0.322875
5830416I19Rik	0.000679489	0.676462	0.249374	0.323369
Gm12089	0.00067581	0.674695	0.249935	0.323986
Gm45620	0.000832915	0.673471	0.250324	0.324364
Olfr130	0.00071575	0.673241	0.250397	0.324364
Gm13375	0.000706601	0.669996	0.25143	0.325592
Vmn2r68	0.000724066	0.668331	0.251961	0.326168
1810021B22Rik	0.000625387	0.667529	0.252217	0.326389
Gm21284	0.000657187	0.66407	0.253323	0.327708
Gm28989	0.000665472	0.659795	0.254693	0.329368
Gm29340	0.000682655	0.649954	0.257861	0.333352
4921522P10Rik	0.000747971	0.647527	0.258646	0.334252
Nr1h5	0.000654811	0.647013	0.258812	0.334353
Gm32036	0.000742538	0.645391	0.259337	0.334918
Gm33819	0.000636924	0.644135	0.259744	0.33533
Spink6	0.000759473	0.642872	0.260153	0.335745
Ifi209	0.000653569	0.642227	0.260363	0.335901
2010106E10Rik	0.000692278	0.64187	0.260479	0.335936
Pigr	0.00064645	0.641443	0.260618	0.336001
4930507D05Rik	0.000690071	0.634516	0.262872	0.338793
Fpr1	0.000677078	0.6333	0.263269	0.339189
AV064505	0.000608206	0.627076	0.265305	0.341628
Gm5464	0.000785842	0.626964	0.265342	0.341628
Gm47136	0.000631683	0.626503	0.265493	0.341707
Gm44761	0.000636471	0.620849	0.267349	0.34398
Gm45069	0.000775627	0.61999	0.267632	0.344228
Gm47861	0.000657238	0.617118	0.268578	0.345328
Dnmt3aos	0.000807659	0.616128	0.268905	0.345631
Tagap	0.000637511	0.615099	0.269245	0.345951
Gm10732	0.000602597	0.614039	0.269595	0.34619
AY074887	0.000594633	0.613983	0.269613	0.34619
Gm43016	0.00059362	0.613636	0.269728	0.346211
Olfr1369-ps1	0.000715613	0.613384	0.269811	0.346211
Mmp27	0.000614593	0.612197	0.270204	0.346574
Gm32688	0.000605112	0.611977	0.270276	0.346574
Dok2	0.000581366	0.608667	0.271373	0.347862
Gm48521	0.000596653	0.607882	0.271633	0.348078
Vmn2r107	0.000638447	0.606313	0.272153	0.348628
Gm13749	0.000854738	0.605427	0.272448	0.348887
Tdo2	0.000614695	0.605097	0.272557	0.34891
4833407H14Rik	0.00069778	0.604593	0.272725	0.349007
Gm17268	0.000623081	0.600119	0.274213	0.350794
Gm34006	0.000582029	0.596869	0.275297	0.352062
Csn1s1	0.000817272	0.59489	0.275959	0.352789
Gm48824	0.000772059	0.593772	0.276332	0.353148
Gm31946	0.000598823	0.592873	0.276633	0.353354
Gm10479	0.000639221	0.592656	0.276706	0.353354
Olfr96	0.00067013	0.592254	0.27684	0.353354
Gm12689	0.00060052	0.591812	0.276988	0.353354
3830417A13Rik	0.000658853	0.591789	0.276996	0.353354
Btbd18	0.000839158	0.591624	0.277051	0.353354
Ifit1bl1	0.00063299	0.590654	0.277376	0.35365
Fmo4	0.000567237	0.588158	0.278213	0.354598
Gm4353	0.000631746	0.586267	0.278848	0.355289
Klrk1	0.000764245	0.585149	0.279224	0.355648
Gm45639	0.000746263	0.584364	0.279488	0.355865
Olfr160	0.000781088	0.578868	0.281339	0.358102
Gm28641	0.000632336	0.578364	0.281509	0.358199
Rag2	0.000771343	0.576098	0.282274	0.359052
4930519H02Rik	0.000581399	0.57401	0.282981	0.35983
Hist1h2bp	0.000685285	0.567552	0.28517	0.362493
2810454H06Rik	0.000574375	0.566245	0.285614	0.362935
Usp51	0.000612837	0.565584	0.285838	0.362981
Gdap10	0.000634043	0.565579	0.28584	0.362981
Ict1os	0.000760947	0.560694	0.287503	0.364971
B630019A10Rik	0.000533223	0.558968	0.288092	0.365429
Vmn2r98	0.000611207	0.558935	0.288103	0.365429
Olfr921	0.000747405	0.558663	0.288196	0.365429
Gm45680	0.00057571	0.558302	0.288319	0.365429
Olfr905	0.000645925	0.558227	0.288345	0.365429
1700109G15Rik	0.000646425	0.55774	0.288511	0.365518
A930041C12Rik	0.000634694	0.554773	0.289525	0.36668
AL603867.1	0.000730436	0.553664	0.289904	0.367038
Gm14443	0.000563226	0.552993	0.290134	0.367207
Gm26826	0.000584261	0.55101	0.290814	0.367838
Mrgprb2	0.000740704	0.550972	0.290827	0.367838
9330121J05Rik	0.000564106	0.54872	0.291599	0.368692
E130018N17Rik	0.00065135	0.545179	0.292815	0.370108
Iltifb	0.000598153	0.541496	0.294083	0.371586
Gm47751	0.000728501	0.541114	0.294214	0.371629
Napsa	0.00051864	0.539186	0.294879	0.372345
Il7r	0.000577352	0.538236	0.295207	0.372633
Cd300e	0.000543566	0.537957	0.295303	0.372633
Gm28086	0.000700403	0.535697	0.296084	0.373494
Gm49086	0.000595212	0.53232	0.297252	0.374844
Gm45307	0.000516638	0.531946	0.297382	0.374881
Pcdhb21	0.000512683	0.531664	0.297479	0.374881
Aadacl2	0.000573647	0.529843	0.29811	0.375552
Gm44738	0.000669557	0.528284	0.298651	0.376074
Gm20732	0.000500602	0.528078	0.298722	0.376074
AC152827.1	0.000530409	0.522261	0.300744	0.378494
Zim3	0.000581959	0.518686	0.30199	0.37982
4933429H19Rik	0.000713067	0.518664	0.301998	0.37982
Gm46328	0.000608579	0.5182	0.302159	0.379891
Pnma5	0.000717349	0.517928	0.302254	0.379891
Gm38832	0.000544938	0.51635	0.302805	0.38042
Gm17477	0.000504128	0.516149	0.302875	0.38042
Pigh	0.000508815	0.515386	0.303142	0.380629
Zfp382	0.000490786	0.513201	0.303905	0.381462
Figla	0.000688814	0.510683	0.304786	0.382318
4930449C09Rik	0.000547405	0.510678	0.304788	0.382318
Gm44199	0.000498122	0.506805	0.306146	0.383894
Gm38093	0.000570317	0.506388	0.306292	0.383951
Slc23a1	0.000503066	0.505424	0.306631	0.384133
Gm37280	0.000581765	0.505363	0.306652	0.384133
Fam124b	0.000502341	0.505109	0.306741	0.384133
Gm15591	0.000502066	0.504799	0.30685	0.384143
1110002J07Rik	0.000521389	0.503955	0.307146	0.384388
6030440G07Rik	0.000481651	0.502573	0.307632	0.384869
Gm47348	0.000511542	0.501811	0.3079	0.384983
Gm34921	0.000517976	0.501739	0.307926	0.384983
Platr17	0.000526218	0.498182	0.309178	0.386422
Gm47003	0.000563846	0.495699	0.310053	0.387267
Gm45843	0.000666376	0.495686	0.310058	0.387267
Gm34777	0.000594117	0.49517	0.31024	0.387367
8430432A02Rik	0.00066073	0.493122	0.310963	0.388142
Olfr731	0.000570589	0.492813	0.311072	0.388151
Rab42	0.000543719	0.491297	0.311608	0.388692
Gm16513	0.000622796	0.48956	0.312223	0.389331
Hist1h3i	0.000533371	0.488516	0.312592	0.389544
4930517L18Rik	0.000663878	0.488499	0.312598	0.389544
Arhgap27os3	0.000643396	0.486728	0.313226	0.390198
4930519A11Rik	0.000522622	0.485602	0.313625	0.390567
B230317F23Rik	0.0004875	0.474803	0.317464	0.395218
Lelp1	0.000615414	0.472539	0.318271	0.396094
Plxna4os1	0.000545823	0.472237	0.318379	0.396098
Gm48812	0.000612123	0.470996	0.318822	0.396455
Olfr70	0.000569257	0.470849	0.318874	0.396455
4933436E23Rik	0.000549133	0.467131	0.320203	0.397977
AC139580.1	0.000526885	0.466552	0.32041	0.398004
Gm15261	0.000630699	0.466466	0.320441	0.398004
Gm12925	0.000470639	0.466194	0.320538	0.398004
Gm40918	0.000453227	0.465429	0.320812	0.398214
Gm5751	0.000523857	0.46355	0.321485	0.398919
Fasl	0.000560392	0.462852	0.321735	0.399099
Igsf23	0.000451823	0.455936	0.324218	0.402038
Vmn1r22	0.000574232	0.455662	0.324316	0.402038
Mesp1	0.000626774	0.453187	0.325207	0.403011
Wnt8b	0.000442776	0.452041	0.32562	0.403228
Hoxb1	0.00050242	0.451898	0.325671	0.403228
Zfp52	0.000430982	0.451816	0.325701	0.403228
Gm4262	0.000447641	0.450921	0.326023	0.403496
Trem3	0.000434724	0.448535	0.326884	0.404429
Olfr441	0.000546698	0.446692	0.327549	0.405121
Gapt	0.000484608	0.445568	0.327955	0.405491
Gm3830	0.000421937	0.444501	0.32834	0.405835
5033426O07Rik	0.000560123	0.443522	0.328694	0.406013
Hist1h2bb	0.000502898	0.443512	0.328698	0.406013
Gm35409	0.00053118	0.443035	0.32887	0.406094
Gm43689	0.00045124	0.43949	0.330153	0.407502
Gm34785	0.000482917	0.439294	0.330224	0.407502
Gm13010	0.000519291	0.437937	0.330716	0.407976
Slc7a13	0.00042975	0.435192	0.331712	0.409072
Olfr749	0.000553598	0.434088	0.332112	0.409432
E030037K01Rik	0.000573604	0.433793	0.332219	0.409432
Tmem61	0.000495332	0.43301	0.332504	0.40965
D830025C05Rik	0.000429127	0.431387	0.333093	0.410243
Gm28809	0.000429146	0.427734	0.334422	0.411747
Gm44107	0.000537276	0.426023	0.335045	0.41238
Gm27206	0.000475679	0.421111	0.336837	0.414451
AC163040.1	0.000413483	0.419076	0.33758	0.415231
Gm27151	0.000560373	0.418019	0.337966	0.415572
Gm14455	0.000397381	0.409659	0.341028	0.419201
Drr1	0.000528711	0.40561	0.342515	0.420892
Gm35065	0.00050266	0.404527	0.342913	0.421245
Gm567	0.000506811	0.403029	0.343464	0.421786
Ovol3	0.000451125	0.401915	0.343873	0.422152
Gm33630	0.00050569	0.40124	0.344122	0.422247
Trim31	0.000415634	0.401102	0.344173	0.422247
Gm42825	0.000399085	0.398413	0.345163	0.423307
Gm42711	0.000398969	0.398021	0.345307	0.423307
Gm2814	0.000512083	0.397835	0.345376	0.423307
Gm16230	0.000514631	0.397308	0.34557	0.423307
Gm34585	0.000403812	0.397245	0.345593	0.423307
Gm27010	0.000389731	0.396235	0.345966	0.423626
Gm11011	0.000395517	0.395935	0.346076	0.423626
Gm40968	0.000404324	0.392306	0.347416	0.425129
Olfr24	0.000475257	0.387869	0.349057	0.426999
Gm11899	0.000510639	0.386612	0.349522	0.427431
Gm42903	0.000418984	0.380833	0.351663	0.429795
Cylc1	0.000440821	0.380785	0.351681	0.429795
AC140186.1	0.000404281	0.37106	0.355297	0.433983
Gm29185	0.000374919	0.370952	0.355337	0.433983
4930533I22Rik	0.000369127	0.365443	0.35739	0.436351
Gm4872	0.000452098	0.361386	0.358906	0.438061
Pram1	0.000354279	0.359819	0.359491	0.438635
Rbm3os	0.00034014	0.358879	0.359843	0.438923
Shpk	0.000338829	0.35759	0.360325	0.43937
Gm29682	0.000348705	0.356883	0.36059	0.439552
Prss29	0.000462199	0.356241	0.36083	0.439704
Cyp2j5	0.000375223	0.354247	0.361577	0.440473
A930033H14Rik	0.000348906	0.351194	0.362721	0.441725
Gm13556	0.000486004	0.350645	0.362927	0.441835
Gm35520	0.000350088	0.350203	0.363093	0.441895
Dppa2	0.000339028	0.347531	0.364096	0.442974
Gm42601	0.000331711	0.346326	0.364549	0.443383
Gm30893	0.000436353	0.341383	0.366408	0.445215
Gm12679	0.000363937	0.341342	0.366423	0.445215
Gm36243	0.000370757	0.341164	0.36649	0.445215
Gm16325	0.000396582	0.341074	0.366524	0.445215
4930534D22Rik	0.000384674	0.340557	0.366718	0.445309
Gm47438	0.000330355	0.339808	0.367001	0.445432
Gm9968	0.000436598	0.339667	0.367054	0.445432
Olfr90	0.000436507	0.338816	0.367374	0.445678
Olfr92	0.000386772	0.33554	0.368609	0.447034
4930549C15Rik	0.000347393	0.329851	0.370756	0.449495
Gm26676	0.000351459	0.328345	0.371325	0.450041
1700028K03Rik	0.000354195	0.327782	0.371538	0.450156
Gm26724	0.000335816	0.32599	0.372216	0.450833
Spata18	0.000322667	0.325471	0.372412	0.450903
Gm11373	0.000323252	0.325211	0.372511	0.450903
Vmn2r32	0.000366929	0.320819	0.374174	0.452772
Lipo2	0.00036107	0.320027	0.374474	0.452869
Gm29016	0.000352555	0.319979	0.374492	0.452869
Gm28140	0.000344477	0.318405	0.375089	0.453446
Ly6g	0.000352474	0.314916	0.376413	0.454792
Tbc1d10c	0.000301864	0.314841	0.376441	0.454792
Gm11820	0.00035315	0.31315	0.377083	0.455423
Gm9530	0.000308819	0.312693	0.377257	0.455488
4933440J02Rik	0.000350538	0.307332	0.379295	0.457804
1700105P06Rik	0.000357705	0.306694	0.379538	0.45788
Olfr1351	0.00033635	0.306533	0.3796	0.45788
Gm32364	0.0003308	0.306136	0.37975	0.457917
D030034A15Rik	0.000379244	0.30452	0.380366	0.458513
Apoc3	0.000363624	0.303906	0.3806	0.458597
C030010L15Rik	0.000322725	0.303705	0.380677	0.458597
Gm38944	0.000358749	0.302851	0.381002	0.458843
AC130815.2	0.000290438	0.296751	0.383328	0.461499
B430010I23Rik	0.000290215	0.294728	0.384101	0.462283
Gm47770	0.000308839	0.292996	0.384762	0.462928
Vmn2r6	0.0003275	0.292688	0.38488	0.462928
Olfr1062	0.000341605	0.291004	0.385524	0.463555
Gm17096	0.000316723	0.290631	0.385667	0.46358
Gm48065	0.000325973	0.289883	0.385953	0.463661
Sgo2b	0.000303731	0.289539	0.386084	0.463661
Mrgprb1	0.000345366	0.289498	0.3861	0.463661
Gm45096	0.000303382	0.28784	0.386735	0.464277
Adam34	0.000288961	0.286263	0.387338	0.464855
Gm40884	0.000346911	0.277384	0.390743	0.468793
Kncn	0.00026668	0.271576	0.392974	0.471321
Gm26753	0.000316878	0.269748	0.393677	0.472015
Olfr557	0.000302419	0.265455	0.39533	0.473847
Parp10	0.000252374	0.2642	0.395813	0.474084
Gm32856	0.00025942	0.264183	0.39582	0.474084
Gm32950	0.000300088	0.263971	0.395901	0.474084
Olfr390	0.000346794	0.261678	0.396785	0.474876
Gm26808	0.000337532	0.26114	0.396992	0.474876
Cxcr3	0.000359456	0.261067	0.39702	0.474876
Gm36101	0.000281797	0.260958	0.397062	0.474876
Tex35	0.000292496	0.259728	0.397537	0.475294
Olfr720	0.000250043	0.253842	0.399809	0.47786
Tmem81	0.000238894	0.250052	0.401274	0.47946
Gm26798	0.000259361	0.249219	0.401596	0.479694
Gm9873	0.000323513	0.24742	0.402292	0.480374
Olfr370	0.000307529	0.246638	0.402594	0.480585
Gm26739	0.000258529	0.237865	0.405993	0.484473
Gm33111	0.000247121	0.237574	0.406106	0.484473
Gm15473	0.000265981	0.235202	0.407026	0.485418
E230001N04Rik	0.00023232	0.231203	0.408578	0.487117
Gm43449	0.000248371	0.230362	0.408905	0.487302
Gm21917	0.000244692	0.230143	0.40899	0.487302
Klra9	0.000262178	0.229448	0.40926	0.487471
Gm39302	0.000271903	0.227558	0.409995	0.488193
Gm13842	0.000236008	0.224617	0.411139	0.489402
Hist1h2bg	0.00024006	0.220963	0.412561	0.490892
Gm13563	0.000217165	0.220591	0.412706	0.490892
Platr10	0.000293717	0.220405	0.412778	0.490892
Gm26544	0.000278289	0.217256	0.414005	0.492197
Gm15690	0.000232579	0.215442	0.414711	0.492883
Gm5493	0.000258063	0.209125	0.417176	0.495527
Gm5602	0.000257084	0.209071	0.417197	0.495527
Prr22	0.000225665	0.208493	0.417422	0.49564
1190001M18Rik	0.000219144	0.202587	0.419729	0.498223
Gm10441	0.000245377	0.195511	0.422497	0.501352
Prg3	0.000238636	0.191301	0.424145	0.503151
A330015K06Rik	0.000221143	0.189855	0.424712	0.503666
S1pr4	0.000198942	0.188112	0.425394	0.504318
Gm27162	0.000182778	0.180092	0.42854	0.507889
Gm10032	0.000202379	0.178601	0.429125	0.508425
AC158922.1	0.000182501	0.177668	0.429492	0.508547
Sult3a2	0.000196469	0.177657	0.429496	0.508547
Gm40518	0.000175032	0.176075	0.430118	0.509124
Gm41192	0.000170915	0.172066	0.431693	0.51083
Gsto2	0.000164873	0.171509	0.431912	0.51093
Gm45518	0.000191425	0.169818	0.432577	0.511446
Cep112os1	0.000216759	0.169715	0.432617	0.511446
Vmn2r99	0.000179144	0.168903	0.432937	0.511665
Zpld1	0.000166778	0.16766	0.433426	0.512083
9230102K24Rik	0.000160034	0.165353	0.434333	0.512996
AC154378.1	0.000198948	0.163321	0.435133	0.513781
Gpr165	0.000196641	0.162642	0.4354	0.513935
Gm28876	0.00016097	0.162303	0.435534	0.513935
Gm20268	0.000161628	0.160849	0.436106	0.514451
Eqtn	0.000161119	0.159073	0.436806	0.515116
Gm15594	0.00015174	0.149589	0.440544	0.519364
Olfr741	0.000164702	0.148395	0.441015	0.519758
Gm39139	0.000160784	0.147755	0.441268	0.519895
Rad21l	0.000151422	0.146747	0.441666	0.520059
Gm13667	0.000142985	0.14671	0.441681	0.520059
Cd226	0.000139018	0.145212	0.442272	0.520593
Gm43951	0.00016944	0.14271	0.44326	0.521595
Vmn1r211	0.00016744	0.142007	0.443537	0.52176
9130008F23Rik	0.000138604	0.140656	0.444071	0.522075
Hist1h3d	0.000144377	0.140634	0.444079	0.522075
AC123724.1	0.000147461	0.139159	0.444662	0.522343
Fgf22	0.00013751	0.139071	0.444697	0.522343
Il23a	0.000145033	0.139014	0.44472	0.522343
Gm42957	0.000157348	0.138139	0.445065	0.522588
Rubie	0.000139984	0.136369	0.445765	0.523247
AC034116.3	0.000139016	0.134226	0.446612	0.52408
Gm15656	0.000161242	0.133845	0.446762	0.524095
Olfr699	0.000163196	0.131719	0.447603	0.524919
Gm20714	0.000166492	0.129057	0.448656	0.525992
Gm12347	0.000147859	0.121315	0.451721	0.529421
Gm4285	0.00011886	0.120329	0.452111	0.529715
Prr27	0.000117282	0.115577	0.453994	0.531758
Prap1	0.000129689	0.115116	0.454177	0.531808
1700084E18Rik	0.000117901	0.114578	0.45439	0.531894
Pramel4	0.000132602	0.112772	0.455106	0.532567
Gm14340	0.000116345	0.105624	0.45794	0.53572
Gm15918	0.000125938	0.103194	0.458905	0.536683
4933423P22Rik	0.000117594	0.100513	0.459969	0.537762
Guca1b	9.92779e-05	0.100088	0.460137	0.537793
5430427N15Rik	0.000118205	0.0971036	0.461322	0.539012
Gm4961	0.000112292	0.0953114	0.462034	0.539362
2310030A07Rik	0.000106945	0.0951576	0.462095	0.539362
Tcrg-C4	0.000105441	0.0950226	0.462148	0.539362
Gm12977	0.000113696	0.0949205	0.462189	0.539362
Gm17308	0.000115226	0.094523	0.462347	0.539381
8030411F24Rik	0.000108995	0.0939854	0.46256	0.539465
Gm32172	0.000112317	0.0936035	0.462712	0.539476
1810008I18Rik	0.00011565	0.0917062	0.463466	0.540189
Gm37184	0.000103374	0.088067	0.464912	0.541708
Kbtbd13	8.50525e-05	0.0868357	0.465401	0.542112
Olfr1052	0.000106389	0.0856394	0.465877	0.5425
1810011H11Rik	8.27356e-05	0.0841163	0.466482	0.543039
4930532G15Rik	8.14177e-05	0.0836737	0.466658	0.543077
4833445I07Rik	9.79584e-05	0.0830883	0.466891	0.543182
Gm14505	8.39062e-05	0.0824104	0.46716	0.543329
Gm49292	9.80888e-05	0.081423	0.467553	0.543619
Gm48384	9.66844e-05	0.0784411	0.468739	0.544832
Npvf	8.76088e-05	0.0741316	0.470453	0.546623
Gm15704	7.92187e-05	0.0738436	0.470567	0.546623
H2-Q4	6.53625e-05	0.0677084	0.473009	0.549291
Gm40849	6.89559e-05	0.0604846	0.475885	0.552462
Gm33570	7.1115e-05	0.0596884	0.476202	0.552662
Gm36888	6.67423e-05	0.0590924	0.476439	0.552768
Tsga13	5.06981e-05	0.0482643	0.480753	0.557603
Gm11423	4.63456e-05	0.0477629	0.480953	0.557664
Gm48969	3.73893e-05	0.0340704	0.48641	0.563821
Gm43136	3.62097e-05	0.0333971	0.486679	0.563862
Gm12205	3.78347e-05	0.0332386	0.486742	0.563862
Gm28874	2.89015e-05	0.0261916	0.489552	0.566944
Erich6b	2.48377e-05	0.025013	0.490022	0.567316
Gm26865	2.70083e-05	0.023036	0.490811	0.568056
Gm37083	2.46164e-05	0.0215414	0.491407	0.568572
Gpr132	2.05481e-05	0.0207892	0.491707	0.568617
CT033750.2	2.53543e-05	0.0206959	0.491744	0.568617
Gm48089	1.99134e-05	0.0186667	0.492553	0.569379
Gm47680	1.96875e-05	0.0178844	0.492866	0.569567
Bex6	1.7429e-05	0.0167931	0.493301	0.569763
Gm39090	1.88328e-05	0.0167071	0.493335	0.569763
4930430F21Rik	1.37545e-05	0.0129416	0.494837	0.571324
Gm11149	1.21417e-05	0.011456	0.49543	0.571835
Gm30329	1.35762e-05	0.0103301	0.495879	0.57218
Gm26847	9.92194e-06	0.0078903	0.496852	0.573129
2410004I01Rik	6.3082e-06	0.00616119	0.497542	0.57375
Gm16573	6.40706e-06	0.00566116	0.497742	0.573787
Ly6g6f	5.18828e-06	0.0051681	0.497938	0.573787
Klra1	4.81808e-06	0.00456668	0.498178	0.573787
Gm26640	4.33213e-06	0.00421542	0.498318	0.573787
Gm48902	4.96335e-06	0.0041909	0.498328	0.573787
9530027J09Rik	2.03891e-06	0.00188401	0.499248	0.574672
Gm12454	-6.88812e-07	-0.000679862	0.500271	0.575675
Akr1c20	-3.43672e-06	-0.00333573	0.501331	0.57672
4732463B04Rik	-8.65668e-06	-0.00783782	0.503127	0.578611
Cyp4f18	-9.44095e-06	-0.00940866	0.503753	0.579157
BB365896	-1.26567e-05	-0.0101374	0.504044	0.579215
Gm43573	-1.01863e-05	-0.0102994	0.504109	0.579215
Gm47979	-1.10277e-05	-0.0108236	0.504318	0.57928
Gm20512	-2.46667e-05	-0.023377	0.509325	0.584855
Mup6	-2.54817e-05	-0.0240883	0.509609	0.585004
Krt34	-2.92499e-05	-0.0262858	0.510485	0.585833
Clec5a	-2.77609e-05	-0.0280133	0.511174	0.586447
4930487D11Rik	-3.55537e-05	-0.0301634	0.512032	0.587253
Gm40761	-3.71629e-05	-0.0377042	0.515038	0.590523
Gm12843	-5.23915e-05	-0.0397612	0.515858	0.591285
Wfdc11	-3.97892e-05	-0.0402715	0.516062	0.59134
4933404G15Rik	-5.1573e-05	-0.0410212	0.516361	0.591504
Gm11917	-5.15047e-05	-0.0433847	0.517303	0.592405
Gm44264	-4.47459e-05	-0.0440567	0.51757	0.592533
Gm17660	-5.41985e-05	-0.0454069	0.518109	0.592881
Hist2h2ac	-5.04037e-05	-0.0456022	0.518186	0.592881
Oas1c	-4.63409e-05	-0.0480119	0.519147	0.593801
1810010D01Rik	-5.11836e-05	-0.049246	0.519638	0.594185
Gm49116	-5.20513e-05	-0.0500976	0.519978	0.594394
Gm11464	-5.40949e-05	-0.0511606	0.520401	0.5947
Pglyrp4	-6.04528e-05	-0.0593634	0.523669	0.598254
Cd164l2	-5.91377e-05	-0.0613238	0.524449	0.598966
Gm12853	-7.14122e-05	-0.0638103	0.525439	0.599916
Tm4sf20	-6.91534e-05	-0.0671068	0.526752	0.601234
Faiml	-7.19711e-05	-0.0699824	0.527896	0.602267
Gm7596	-7.89921e-05	-0.0701777	0.527974	0.602267
Hcst	-7.12317e-05	-0.0735639	0.529321	0.603623
Cd8b1	-7.70682e-05	-0.0754526	0.530073	0.604299
Gm47271	-9.5972e-05	-0.0795729	0.531712	0.605985
Gm15908	-9.11666e-05	-0.0820568	0.532699	0.606929
Gm34078	-8.30408e-05	-0.0842036	0.533553	0.607719
Gm26836	-9.56502e-05	-0.0973455	0.538774	0.61331
Gm11234	-0.000107993	-0.0973695	0.538784	0.61331
Olfr707	-0.000106864	-0.0978357	0.538969	0.613337
Gm28942	-0.000116781	-0.0993997	0.53959	0.61386
Gm33969	-0.00010631	-0.102929	0.54099	0.615237
Prph2	-0.000105499	-0.103265	0.541124	0.615237
Gm16150	-0.000113453	-0.103781	0.541328	0.615286
Stard6	-0.000103451	-0.106355	0.54235	0.616262
Gm47499	-0.000124072	-0.113198	0.545063	0.61916
5031415H12Rik	-0.000134736	-0.117555	0.54679	0.620936
Gm47040	-0.000156294	-0.120366	0.547904	0.621896
E330010L02Rik	-0.000141411	-0.120514	0.547962	0.621896
Gm17705	-0.00013176	-0.124175	0.549412	0.62329
Gm11548	-0.000129517	-0.124443	0.549518	0.62329
Gm2366	-0.000152612	-0.128248	0.551024	0.624811
Gm16246	-0.000150781	-0.129252	0.551421	0.625075
D030025P21Rik	-0.000149566	-0.130642	0.551971	0.625512
Gm26775	-0.000164153	-0.136292	0.554205	0.627562
D5Ertd605e	-0.000141245	-0.136478	0.554278	0.627562
Gm33979	-0.000138536	-0.136849	0.554425	0.627562
Gm44693	-0.000174862	-0.136887	0.55444	0.627562
Olfr288	-0.000139992	-0.138666	0.555143	0.62817
Spatc1l	-0.000145619	-0.140489	0.555863	0.628677
Gm45044	-0.000151007	-0.140635	0.555921	0.628677
Gm47230	-0.000140603	-0.142917	0.556822	0.629508
Gm46123	-0.000178268	-0.144374	0.557398	0.629972
Tmem114	-0.000143482	-0.146796	0.558353	0.630865
8430436N08Rik	-0.000152253	-0.147749	0.55873	0.631102
Gm47232	-0.000154405	-0.151139	0.560067	0.632425
Vmn2r30	-0.000164981	-0.153684	0.561071	0.63337
Cfap73	-0.000174876	-0.155545	0.561804	0.633945
Gm4952	-0.000150402	-0.155965	0.56197	0.633945
Gm10837	-0.000169289	-0.156245	0.56208	0.633945
2310031A07Rik	-0.000177597	-0.161331	0.564084	0.636016
Mx1	-0.000164184	-0.163068	0.564768	0.636455
Gm30108	-0.000162461	-0.163171	0.564808	0.636455
Gm28258	-0.000168296	-0.164609	0.565374	0.636904
Gm13715	-0.000176859	-0.166128	0.565972	0.637389
Gm26670	-0.000171277	-0.166768	0.566224	0.63748
Gm44271	-0.000184464	-0.167187	0.566388	0.63748
AC123035.1	-0.000178111	-0.170111	0.567538	0.638513
4930526H09Rik	-0.000179005	-0.170373	0.567642	0.638513
9430007A20Rik	-0.000202073	-0.17226	0.568383	0.639158
Gm48893	-0.000185764	-0.177871	0.570588	0.641447
Ubtfl1	-0.000203721	-0.184001	0.572994	0.643962
Gm35986	-0.000188935	-0.187121	0.574217	0.645146
Vmn1r193	-0.000213344	-0.189193	0.575029	0.645867
Gm26523	-0.000220413	-0.19615	0.577754	0.648736
Gm47456	-0.000194579	-0.200433	0.579429	0.650425
4932416K20Rik	-0.000218006	-0.202131	0.580093	0.650978
Sis	-0.000206404	-0.20601	0.581609	0.652486
Gm17281	-0.00020461	-0.207065	0.58202	0.652756
1700006H21Rik	-0.000259174	-0.210782	0.583471	0.65419
4930467K11Rik	-0.00026166	-0.211459	0.583735	0.654293
Fut7	-0.000245426	-0.214325	0.584853	0.655032
Gm19412	-0.00020637	-0.214782	0.585031	0.655032
Zfp296	-0.000215427	-0.214911	0.585082	0.655032
Gm48485	-0.000209929	-0.214917	0.585084	0.655032
Gm20939	-0.000254777	-0.218216	0.586369	0.656278
Gm44096	-0.000279226	-0.218925	0.586646	0.656394
4930515G01Rik	-0.000230548	-0.225105	0.589051	0.658892
Morc2b	-0.000242652	-0.225654	0.589265	0.658937
Hnf4g	-0.000216035	-0.227342	0.589921	0.65938
4732414G09Rik	-0.000242965	-0.228155	0.590237	0.65938
Gm15963	-0.000266782	-0.228405	0.590334	0.65938
Gm44036	-0.000243758	-0.228851	0.590508	0.65938
Gm6614	-0.000243531	-0.228904	0.590528	0.65938
Gm43703	-0.000284453	-0.230858	0.591288	0.660034
Gm34158	-0.000277261	-0.233495	0.592312	0.660809
Fbxo15	-0.000223978	-0.233799	0.59243	0.660809
3830403N18Rik	-0.000244078	-0.23399	0.592504	0.660809
Hoxb2	-0.000245742	-0.235498	0.593089	0.661268
Gm26624	-0.0002474	-0.238297	0.594174	0.662284
A330074K22Rik	-0.000263319	-0.239	0.594447	0.662343
Gm26609	-0.000286986	-0.239332	0.594576	0.662343
Gm48441	-0.000243401	-0.239858	0.59478	0.662376
1810062G17Rik	-0.000245864	-0.24538	0.596919	0.664564
Aipl1	-0.000254294	-0.246474	0.597342	0.664731
Btbd16	-0.000286347	-0.246671	0.597419	0.664731
Gm26829	-0.000255546	-0.24845	0.598107	0.665302
Gm34639	-0.000268763	-0.251923	0.59945	0.666601
Gm19708	-0.000281499	-0.258298	0.601912	0.669022
Olfr1056	-0.000291943	-0.2588	0.602105	0.669022
Gm45781	-0.000283506	-0.258929	0.602155	0.669022
Gm15221	-0.000269472	-0.26054	0.602776	0.669517
Olfr150	-0.000264644	-0.261689	0.603219	0.669813
A530076I17Rik	-0.000294442	-0.263246	0.603819	0.670284
Pla2g10os	-0.000265364	-0.264982	0.604488	0.670663
Gm21970	-0.000264559	-0.265048	0.604514	0.670663
Gm39121	-0.000313112	-0.268303	0.605767	0.671796
Gm16838	-0.000325123	-0.268619	0.605889	0.671796
4930570N18Rik	-0.000273141	-0.275292	0.608454	0.674444
Gm11775	-0.000276381	-0.278285	0.609603	0.675521
4930563J15Rik	-0.000334965	-0.284143	0.611849	0.677812
Gm20324	-0.00027992	-0.28499	0.612174	0.677892
Hist1h2bj	-0.000281947	-0.285262	0.612278	0.677892
Gm29099	-0.000342437	-0.287043	0.61296	0.67845
Pkdrej	-0.000306808	-0.30016	0.617972	0.683798
Gm14055	-0.000288466	-0.302723	0.618949	0.68468
Gpam	-0.000290287	-0.303249	0.61915	0.684703
Clrn3	-0.000329307	-0.308275	0.621064	0.686619
4933402J10Rik	-0.000367259	-0.310725	0.621995	0.687449
Olfr1414	-0.000337453	-0.311998	0.622479	0.687784
Cldn16	-0.000336436	-0.313388	0.623007	0.688168
Gm9938	-0.000366847	-0.317276	0.624483	0.689598
Gm26813	-0.000316336	-0.319839	0.625455	0.690454
Gm10277	-0.000341534	-0.320281	0.625622	0.690454
C330018A13Rik	-0.000389013	-0.324632	0.62727	0.692073
Gm47566	-0.000378066	-0.326985	0.62816	0.692671
1100001I12Rik	-0.000319724	-0.327029	0.628177	0.692671
Sec14l4	-0.000324956	-0.327803	0.62847	0.692793
A730045E13Rik	-0.000373528	-0.329222	0.629006	0.693183
Olfr1082	-0.000362518	-0.330296	0.629412	0.693429
3110070M22Rik	-0.000321153	-0.330928	0.62965	0.693491
Gm49162	-0.000334305	-0.339463	0.632869	0.696786
Gm10912	-0.000367858	-0.339832	0.633009	0.696786
Ccdc142os	-0.000365451	-0.346368	0.635467	0.699289
Gm12589	-0.000360426	-0.352774	0.637871	0.701732
AU015836	-0.000351949	-0.35551	0.638896	0.702656
Vmn2r94	-0.000367662	-0.356793	0.639377	0.702982
Obox6	-0.000371729	-0.358148	0.639884	0.703336
1700008P02Rik	-0.000387082	-0.359931	0.640551	0.703865
Gm36229	-0.000390186	-0.36222	0.641406	0.704602
Gm21221	-0.000438453	-0.369476	0.644114	0.707367
Gm26912	-0.000430076	-0.369964	0.644295	0.707367
Gm19719	-0.000399452	-0.373015	0.645431	0.708409
Cd69	-0.000417627	-0.376978	0.646905	0.709822
Gm9992	-0.000436257	-0.380485	0.648207	0.710916
AC124606.2	-0.000447437	-0.380671	0.648276	0.710916
9530052C20Rik	-0.000442305	-0.385254	0.649975	0.712545
Gm48500	-0.00041037	-0.385689	0.650137	0.712545
Ccdc159	-0.000373407	-0.387691	0.650878	0.713152
Gm9949	-0.0004707	-0.388804	0.65129	0.713398
Olfr799	-0.000540583	-0.391176	0.652166	0.714152
Fam159a	-0.00037856	-0.394431	0.653369	0.715263
Sit1	-0.000406828	-0.397341	0.654442	0.716231
Gm11636	-0.000562529	-0.400605	0.655645	0.717341
1700100I10Rik	-0.000428808	-0.408207	0.658439	0.720191
Gm19610	-0.000440477	-0.412279	0.659933	0.721507
Gm28643	-0.000455813	-0.412521	0.660021	0.721507
Gm48449	-0.00042188	-0.413821	0.660497	0.72182
Trim43a	-0.000475356	-0.415421	0.661083	0.722252
CT025155.1	-0.000567148	-0.419413	0.662543	0.723639
4930593C16Rik	-0.000576079	-0.420949	0.663104	0.724044
B130006D01Rik	-0.000460882	-0.423857	0.664165	0.724994
Prl2c3	-0.000594094	-0.425993	0.664944	0.725636
Gm46447	-0.00047639	-0.426978	0.665302	0.725819
Bmp15	-0.000461558	-0.428477	0.665848	0.726206
Gm20356	-0.000497662	-0.433227	0.667575	0.727776
Birc7	-0.000579046	-0.43398	0.667848	0.727776
AC154408.2	-0.000440201	-0.434749	0.668128	0.727776
C78283	-0.000576892	-0.435026	0.668228	0.727776
Gm43568	-0.00047675	-0.435071	0.668245	0.727776
Gm43936	-0.00057729	-0.437027	0.668954	0.72834
Gm43570	-0.000602975	-0.43825	0.669398	0.728614
1700112J05Rik	-0.000449679	-0.442002	0.670756	0.729715
9630013A20Rik	-0.000487413	-0.442103	0.670793	0.729715
Gm15609	-0.000589104	-0.445006	0.671842	0.730648
Gm26790	-0.000484298	-0.447625	0.672788	0.731161
Gm45020	-0.000601103	-0.447988	0.672919	0.731161
Gm29362	-0.000593073	-0.448415	0.673073	0.731161
Vmn2r62	-0.000521863	-0.448443	0.673083	0.731161
Gm30790	-0.000482802	-0.449547	0.673481	0.731384
Cyp2w1	-0.000593259	-0.450672	0.673887	0.731616
Gm45037	-0.000597023	-0.453608	0.674945	0.732555
Zar1l	-0.000525541	-0.454757	0.675358	0.732741
Olfr736	-0.000610069	-0.455158	0.675502	0.732741
Serpinb9d	-0.00061166	-0.456233	0.675889	0.732825
Gm38025	-0.000601469	-0.456445	0.675965	0.732825
Vmn1r80	-0.000615479	-0.46127	0.677697	0.734407
4930548G14Rik	-0.000505453	-0.461585	0.67781	0.734407
Gm45822	-0.000633069	-0.467142	0.679801	0.736354
B430218F22Rik	-0.000610233	-0.468482	0.68028	0.736563
Ccr3	-0.000614654	-0.468765	0.680381	0.736563
Gm2018	-0.000494541	-0.47077	0.681097	0.736926
Gm13524	-0.000630967	-0.470789	0.681104	0.736926
Vmn2r63	-0.000452408	-0.47249	0.681711	0.737373
Gm43391	-0.000482313	-0.475287	0.682709	0.738079
Olfr1489	-0.00061976	-0.475617	0.682827	0.738079
Gm26711	-0.000625387	-0.475955	0.682947	0.738079
Gm26601	-0.000514971	-0.478226	0.683755	0.738546
Hist1h2bh	-0.000498008	-0.478883	0.683989	0.738546
BC024139	-0.000521381	-0.479192	0.684099	0.738546
9930004E17Rik	-0.000609543	-0.47935	0.684155	0.738546
Gm5538	-0.000638297	-0.480712	0.684639	0.738859
4930532I03Rik	-0.000542736	-0.481947	0.685078	0.739122
1110035H17Rik	-0.000489507	-0.484085	0.685837	0.739367
Speer4a	-0.000621569	-0.484942	0.686141	0.739367
Gm26578	-0.000634556	-0.485025	0.686171	0.739367
Gm16630	-0.000480985	-0.485119	0.686204	0.739367
Gm26646	-0.000625419	-0.485326	0.686278	0.739367
Gm3227	-0.000651779	-0.486136	0.686565	0.739467
Mageb16	-0.00052242	-0.490036	0.687946	0.740547
Gm26863	-0.000646209	-0.490067	0.687957	0.740547
Gm16617	-0.000511877	-0.491585	0.688494	0.740915
Olfr139	-0.000632683	-0.495693	0.689945	0.742201
Gm44751	-0.000574322	-0.496445	0.69021	0.742201
Gm16185	-0.000514291	-0.496627	0.690274	0.742201
Tnfsf18	-0.000557764	-0.49738	0.690539	0.742276
1700030O20Rik	-0.000572869	-0.49935	0.691234	0.742632
2510017J16Rik	-0.000545403	-0.499428	0.691261	0.742632
D030040B21Rik	-0.000644262	-0.500716	0.691715	0.742909
Gm28322	-0.000564256	-0.502218	0.692243	0.743267
Olr1	-0.000569884	-0.506256	0.693661	0.744392
Slc7a12	-0.000567062	-0.506317	0.693683	0.744392
Gm36435	-0.00066393	-0.509888	0.694935	0.745526
Wnt1	-0.000519037	-0.512647	0.695901	0.746342
Olfr316	-0.000676408	-0.513182	0.696088	0.746342
Gm20554	-0.000588639	-0.515055	0.696743	0.746833
Gm48882	-0.000673796	-0.516587	0.697278	0.747196
Tnf	-0.000539038	-0.520129	0.698513	0.748309
Recql5os1	-0.00066993	-0.520877	0.698774	0.748377
Gm47785	-0.000537527	-0.522768	0.699432	0.748871
Gm17638	-0.000696489	-0.528229	0.70133	0.750692
Acod1	-0.000682505	-0.53016	0.702	0.751197
Gm48383	-0.00067254	-0.531373	0.70242	0.751435
Gm11844	-0.000699539	-0.535048	0.703692	0.752551
Gm32369	-0.000689868	-0.535532	0.703859	0.752551
Gm47729	-0.000527259	-0.539823	0.70534	0.753731
Gm49392	-0.000552809	-0.539877	0.705359	0.753731
Gnat2	-0.000568228	-0.542434	0.70624	0.75433
Gm29590	-0.00063273	-0.543117	0.706475	0.75433
Gm26533	-0.000565806	-0.543231	0.706515	0.75433
Gm47109	-0.000698879	-0.549649	0.70872	0.756472
Gm49198	-0.000559984	-0.550976	0.709175	0.756745
Apol10a	-0.000565021	-0.554115	0.71025	0.75768
Platr23	-0.000718599	-0.558443	0.711729	0.759045
Gm36074	-0.0006645	-0.559208	0.71199	0.75911
Gm26785	-0.000638895	-0.56019	0.712325	0.759136
A930001A20Rik	-0.000581823	-0.560449	0.712413	0.759136
Gm15651	-0.000642802	-0.562291	0.713041	0.759591
Gm4632	-0.000649769	-0.563744	0.713536	0.759906
Dnah2os	-0.000562529	-0.564783	0.713889	0.760069
Gm47806	-0.000593632	-0.56785	0.714932	0.760966
Gm15991	-0.000722875	-0.569723	0.715567	0.761429
Gm49022	-0.000649514	-0.572081	0.716366	0.762066
Gm42788	-0.000690668	-0.573153	0.716729	0.762239
Fbxw26	-0.000571954	-0.574037	0.717029	0.762263
Gm15910	-0.000580072	-0.574867	0.717309	0.762263
Gm6525	-0.000605076	-0.574998	0.717354	0.762263
Olfr109	-0.000738045	-0.575994	0.71769	0.762408
Gm38079	-0.000673638	-0.577886	0.718329	0.762874
Olfr1322	-0.000613878	-0.578816	0.718643	0.762994
Gm10382	-0.000741339	-0.579494	0.718872	0.763024
1700034G24Rik	-0.000583584	-0.581452	0.719532	0.763241
6720483E21Rik	-0.000745543	-0.581646	0.719597	0.763241
Gm29361	-0.000733455	-0.581888	0.719679	0.763241
Gm29114	-0.000568046	-0.583426	0.720197	0.763569
Gm15478	-0.000662975	-0.583999	0.720389	0.763569
Gm13201	-0.000615054	-0.58608	0.721089	0.764092
Gm40418	-0.000733	-0.586663	0.721285	0.764092
Gm46218	-0.000588865	-0.588792	0.721999	0.764636
Gm44278	-0.000763809	-0.593101	0.723443	0.765951
Car5a	-0.000645791	-0.594926	0.724054	0.766384
AC154782.1	-0.000760675	-0.596776	0.724671	0.766825
Vmn2r65	-0.000622283	-0.599135	0.725458	0.767444
Gm16302	-0.000716	-0.600037	0.725759	0.767494
Gm11940	-0.000754032	-0.600489	0.72591	0.767494
Rasl2-9	-0.000743702	-0.601809	0.726349	0.767745
B930082K07Rik	-0.000580426	-0.603112	0.726783	0.76799
CT027693.2	-0.000745371	-0.609579	0.72893	0.770045
Gm1141	-0.000648427	-0.610672	0.729291	0.770213
Gm28209	-0.000780957	-0.612655	0.729948	0.770635
Gm29515	-0.000786866	-0.613106	0.730097	0.770635
Gm47262	-0.00061414	-0.615482	0.730882	0.77125
Platr27	-0.000698588	-0.616262	0.731139	0.771307
Gm27204	-0.000620346	-0.618204	0.73178	0.771769
Gm26545	-0.000715864	-0.620695	0.7326	0.772419
Gm15337	-0.000662174	-0.624366	0.733806	0.773477
Cpxcr1	-0.000799346	-0.625599	0.734211	0.773689
Gm26576	-0.000712965	-0.629719	0.735561	0.774897
9130409I23Rik	-0.000666898	-0.638468	0.738416	0.777689
Klk1b27	-0.000661403	-0.643358	0.740004	0.778966
4930404O17Rik	-0.000804989	-0.64393	0.74019	0.778966
AC116769.1	-0.000643531	-0.644094	0.740243	0.778966
Macrod2os1	-0.000811861	-0.649413	0.741964	0.780374
Cylc2	-0.000809866	-0.649765	0.742078	0.780374
Gm26513	-0.0008193	-0.650134	0.742197	0.780374
AC146911.1	-0.000794639	-0.652622	0.743	0.781003
Olfr57	-0.000714308	-0.65543	0.743905	0.781392
AW495222	-0.000829953	-0.656021	0.744095	0.781392
Dbil5	-0.000807384	-0.656156	0.744138	0.781392
2010013B24Rik	-0.000653262	-0.656643	0.744295	0.781392
Gm41277	-0.000798809	-0.657107	0.744444	0.781392
Zfp551	-0.000757353	-0.657603	0.744603	0.781392
Tex38	-0.000817791	-0.659857	0.745327	0.781936
Cyp2r1	-0.000681676	-0.66102	0.7457	0.782111
Gm17275	-0.000835466	-0.664283	0.746745	0.782991
Gm17344	-0.000747405	-0.666265	0.747379	0.78344
Gm10415	-0.000664132	-0.668044	0.747947	0.783819
Tcl1b3	-0.000840996	-0.669669	0.748466	0.784146
Gm36426	-0.000844565	-0.676609	0.750673	0.786242
Gm3279	-0.000799446	-0.67922	0.751501	0.786866
Gm5065	-0.000755876	-0.679793	0.751682	0.786866
Rnase6	-0.000711611	-0.681669	0.752276	0.78727
Gm37306	-0.000688199	-0.685399	0.753454	0.788286
4930527E20Rik	-0.000859376	-0.686942	0.75394	0.788578
Gm45509	-0.000711859	-0.688128	0.754314	0.788752
1700003I16Rik	-0.000737931	-0.69024	0.754978	0.78923
Gm45602	-0.000865772	-0.69675	0.75702	0.791147
Gm33994	-0.000870384	-0.69893	0.757702	0.791641
Gata5os	-0.000879074	-0.700661	0.758243	0.791989
Psg28	-0.000874705	-0.70382	0.759227	0.792799
Gm12790	-0.000790433	-0.707087	0.760244	0.793619
Rapgef3os2	-0.000829775	-0.707686	0.76043	0.793619
Gm26811	-0.000705114	-0.710227	0.761218	0.794224
Ncr1	-0.000858432	-0.711595	0.761642	0.794448
Gm7292	-0.000741365	-0.716031	0.763014	0.795535
Tshb	-0.000832195	-0.716319	0.763103	0.795535
Cmtm2b	-0.000850802	-0.719736	0.764156	0.796415
Olfr1341	-0.000855919	-0.721205	0.764608	0.796668
Gm45903	-0.000735351	-0.724873	0.765735	0.797526
Gm26625	-0.000858602	-0.725792	0.766017	0.797526
A830035O19Rik	-0.000883029	-0.725938	0.766062	0.797526
Gm49240	-0.000867045	-0.727023	0.766394	0.797654
Olfr128	-0.000860908	-0.735375	0.768944	0.800089
Olfr1350	-0.000854537	-0.73743	0.76957	0.800518
Gm36278	-0.00087438	-0.738784	0.769981	0.800518
Gm16253	-0.000914169	-0.739782	0.770284	0.800518
Gm45572	-0.000884893	-0.739929	0.770328	0.800518
Gm15938	-0.000790994	-0.740195	0.770409	0.800518
AC122375.2	-0.000922903	-0.745697	0.772075	0.80203
Spata2l	-0.000720048	-0.7516	0.773854	0.803658
Gm36372	-0.000889657	-0.754779	0.774809	0.804358
4930556G22Rik	-0.000792069	-0.755252	0.774951	0.804358
Gm34350	-0.000801463	-0.756445	0.775309	0.80451
Gm13883	-0.000859493	-0.760879	0.776635	0.805378
Agmat	-0.000734447	-0.760882	0.776636	0.805378
Olfr140	-0.000854194	-0.761877	0.776933	0.805378
5033406O09Rik	-0.000755502	-0.762076	0.776993	0.805378
Gm47069	-0.00090905	-0.765808	0.778105	0.80631
B930092H01Rik	-0.000736856	-0.766518	0.778316	0.80631
Mdrl	-0.000736102	-0.769842	0.779303	0.807113
Gm42557	-0.00094101	-0.771199	0.779706	0.80731
A530006G24Rik	-0.000951602	-0.772885	0.780205	0.8076
8430423G03Rik	-0.000952167	-0.773583	0.780411	0.8076
Gm43434	-0.00086221	-0.783728	0.7834	0.810473
1700065D16Rik	-0.000952185	-0.800922	0.788412	0.815435
Gm16141	-0.000898472	-0.802213	0.788785	0.8156
Gm10366	-0.000923827	-0.808097	0.790482	0.817033
Cd300c	-0.000825856	-0.808509	0.790601	0.817033
AY702103	-0.000975771	-0.81731	0.793124	0.819418
Skint9	-0.000810643	-0.829974	0.796723	0.822833
1700109K24Rik	-0.000976957	-0.831852	0.797254	0.822833
Gm17552	-0.000982356	-0.832546	0.797449	0.822833
Gm28424	-0.00100349	-0.832751	0.797507	0.822833
Gm47532	-0.000907577	-0.832767	0.797512	0.822833
AC154760.1	-0.000950369	-0.837913	0.79896	0.824104
Olfr115	-0.00098091	-0.839582	0.799429	0.824363
Ptx4	-0.000863897	-0.842266	0.80018	0.824915
Apol7d	-0.000874158	-0.844217	0.800726	0.825088
Lilra6	-0.000919083	-0.84442	0.800783	0.825088
Allc	-0.000847917	-0.845623	0.801118	0.825211
Clec4a4	-0.000857835	-0.850043	0.80235	0.826255
Gm32250	-0.00103881	-0.856845	0.804235	0.827972
Gm11788	-0.00100633	-0.861008	0.805383	0.82893
Mfsd4b3	-0.000866272	-0.863097	0.805958	0.829297
Slamf9	-0.000984318	-0.868029	0.807311	0.830464
Olfr76	-0.00102225	-0.869939	0.807833	0.830777
1010001B22Rik	-0.00092667	-0.876048	0.809498	0.832264
Gm17518	-0.00101491	-0.878223	0.810089	0.832646
Il12a	-0.000964383	-0.884498	0.811786	0.834165
Gm26615	-0.000889296	-0.885996	0.81219	0.834355
Gm39383	-0.000871686	-0.88945	0.813119	0.835084
Sult2a7	-0.00103414	-0.891164	0.813579	0.83514
Pcdhgb5	-0.000962072	-0.891291	0.813613	0.83514
Gm26789	-0.000964913	-0.893549	0.814218	0.835535
Gm48740	-0.00087385	-0.902898	0.81671	0.837866
Topaz1	-0.000876609	-0.90375	0.816936	0.837872
Nhlrc4	-0.00106018	-0.909586	0.818479	0.839228
Chp2	-0.00112968	-0.910522	0.818726	0.839255
Gm7607	-0.00104339	-0.911676	0.81903	0.839341
Gm13066	-0.00107272	-0.924307	0.822337	0.842502
Gm4349	-0.000997427	-0.928801	0.823504	0.84347
Olfr1124	-0.00109249	-0.930107	0.823842	0.84359
Rbm46	-0.000888013	-0.935697	0.825285	0.84484
Adam4	-0.00100932	-0.936691	0.825541	0.844874
3110015C05Rik	-0.000943595	-0.938587	0.826029	0.845146
1700018P08Rik	-0.00112454	-0.948896	0.828663	0.847195
Nr6a1os	-0.00106476	-0.949133	0.828723	0.847195
Gm40493	-0.00114463	-0.949236	0.82875	0.847195
Prss43	-0.000979995	-0.949918	0.828923	0.847195
Rfpl4	-0.00101731	-0.952103	0.829478	0.847534
Gm12145	-0.000998832	-0.953074	0.829724	0.847558
Gm7145	-0.00109065	-0.954531	0.830093	0.847707
Gm13089	-0.00108418	-0.95731	0.830795	0.848035
Gm16958	-0.00105084	-0.957569	0.83086	0.848035
Gm33525	-0.00114531	-0.976109	0.835495	0.85245
Gm41148	-0.00105406	-0.976673	0.835634	0.85245
Samd7	-0.00102699	-0.977683	0.835884	0.852476
Cyp2c54	-0.000980971	-0.979776	0.836402	0.852775
Gm13112	-0.0010416	-0.984196	0.837491	0.853657
Gm16045	-0.00105345	-0.999917	0.841325	0.857335
Gm3289	-0.000990151	-1.00444	0.842416	0.858217
Tmem82	-0.000998304	-1.00647	0.842906	0.858486
Gm41231	-0.0011469	-1.01193	0.844215	0.859589
Clec4b1	-0.00108973	-1.01844	0.845765	0.860937
Prss45	-0.00101772	-1.03184	0.848925	0.863741
H2-T3	-0.00117088	-1.03204	0.848974	0.863741
Gm32089	-0.0011744	-1.03378	0.84938	0.863834
Olfr5	-0.00117754	-1.03438	0.84952	0.863834
4930545L08Rik	-0.00114658	-1.03992	0.850812	0.864894
6030445D17Rik	-0.00119068	-1.04081	0.851017	0.864894
Acp4	-0.0010686	-1.04888	0.852884	0.866559
4930503B20Rik	-0.00113279	-1.05268	0.853755	0.867213
D830024N08Rik	-0.00107517	-1.05398	0.854054	0.867284
Gm45121	-0.00118099	-1.06021	0.855476	0.868497
4930471E15Rik	-0.00120389	-1.06138	0.855742	0.868535
Sbk3	-0.0010571	-1.07375	0.858533	0.871135
Gm48045	-0.00103361	-1.07696	0.85925	0.87163
Igflr1	-0.00111413	-1.07833	0.859558	0.871709
Olfr432	-0.00114129	-1.08527	0.861099	0.87304
Pramel1	-0.00124253	-1.10416	0.865239	0.877003
A630072M18Rik	-0.00116606	-1.11384	0.867325	0.878883
Mindy4b-ps	-0.00109539	-1.11933	0.868499	0.879839
Nxf7	-0.00115904	-1.1236	0.869409	0.880525
Nmu	-0.00113927	-1.13436	0.871678	0.882588
4930539M17Rik	-0.00111527	-1.13817	0.872476	0.883079
Gnrhr	-0.00124113	-1.1389	0.872627	0.883079
Prdm14	-0.00117194	-1.15521	0.875997	0.886254
Gm16156	-0.00117541	-1.16014	0.877004	0.886791
Tnfrsf13c	-0.00127861	-1.16092	0.877163	0.886791
Gm5420	-0.0012178	-1.16124	0.877228	0.886791
4930523O13Rik	-0.00117014	-1.1652	0.87803	0.887366
Gm48427	-0.00129328	-1.16963	0.878925	0.888034
AC147230.1	-0.00114679	-1.17986	0.880973	0.889707
Gm43192	-0.00123942	-1.18025	0.881049	0.889707
Gm14286	-0.00132797	-1.19046	0.883067	0.891508
Gm48715	-0.00116757	-1.19261	0.88349	0.891698
Zglp1	-0.00114082	-1.19473	0.883903	0.891879
Tesmin	-0.00116503	-1.19679	0.884305	0.892048
Adap2os	-0.00121388	-1.20312	0.885535	0.893052
Apol9b	-0.00139637	-1.22605	0.889909	0.897225
Gm12762	-0.00134061	-1.22832	0.890336	0.897417
Grm6	-0.00124137	-1.24233	0.892943	0.899806
Gm39094	-0.00118701	-1.2483	0.894039	0.900672
Fbxw22	-0.00128068	-1.26016	0.896194	0.902604
Gm11592	-0.00128028	-1.27348	0.898576	0.904684
Gm9945	-0.0015323	-1.27438	0.898735	0.904684
Gm26884	-0.00139671	-1.28209	0.900095	0.905813
Gm15541	-0.00143255	-1.29752	0.902774	0.908269
Gm37336	-0.00149946	-1.31273	0.905363	0.910632
Gm47013	-0.00138378	-1.32167	0.906862	0.911899
Tspan32os	-0.00137701	-1.32675	0.907705	0.912505
C430042M11Rik	-0.00147106	-1.33693	0.909378	0.913945
Ms4a4c	-0.00137034	-1.38602	0.91713	0.921492
Gm15245	-0.00138967	-1.39391	0.918328	0.922453
Rnase10	-0.00152055	-1.39975	0.919206	0.923091
Gm14235	-0.00149651	-1.40981	0.920702	0.924169
Gm26677	-0.00134713	-1.41112	0.920895	0.924169
1700027A15Rik	-0.00141095	-1.41189	0.921009	0.924169
Vmn2r93	-0.00150637	-1.46076	0.927959	0.930897
Gm44662	-0.00148639	-1.51873	0.935585	0.9383
Ceacam3	-0.00156237	-1.53988	0.938205	0.940679
4930524O08Rik	-0.00156858	-1.55155	0.939615	0.941844
Platr29	-0.0015671	-1.57518	0.942393	0.94438
Gm37233	-0.00166515	-1.61846	0.947218	0.948965
Slc19a3	-0.00163488	-1.64145	0.949648	0.951149
Cyp2j7	-0.00178645	-1.67318	0.952854	0.954109
Ankrd60	-0.00174769	-1.69823	0.955268	0.956274
G430095P16Rik	-0.00170144	-1.70972	0.956342	0.957097
Gm12596	-0.00184987	-1.76536	0.961248	0.961754
Ppp1r18os	-0.00183673	-1.87453	0.969572	0.969827
Gm20441	-0.00195217	-1.98612	0.97649	0.97649

### Sheet: E16.5
Table S1. Gene modules for each embryonic stage, related to Figure 2.
Table S1G. Gene modules for E16.5 embryo.
Gene	C	Z	Pval	FDR	Module
Nnat	0.868912	1389.47	0	0	2
Tuba1a	0.864615	1382.94	0	0	2
Car3	0.837099	1338.74	0	0	5
Alb	0.824664	1318.4	0	0	11
Afp	0.819843	1310.83	0	0	11
Akr1b7	0.816306	1300.21	0	0	6
Fabp4	0.808311	1292.37	0	0	5
Cyp21a1	0.794138	1267.39	0	0	6
Cyp11a1	0.793061	1264.71	0	0	6
Gm42418	0.771259	1235.14	0	0	16
Acta1	0.764772	1223.94	0	0	1
Cyp11b1	0.759206	1209.57	0	0	6
Mylpf	0.741162	1185.82	0	0	1
Hsd3b1	0.737384	1174.8	0	0	6
Ckm	0.726921	1163.48	0	0	1
Star	0.725069	1154.51	0	0	6
Fdx1	0.718817	1145.8	0	0	6
Krt10	0.693944	1143.85	0	0	4
Hbb-bs	0.709566	1136.45	0	0	11
Hbb-bt	0.706472	1131.37	0	0	11
Tcf7l2	0.697806	1116.22	0	0	2
Myh3	0.695339	1112.82	0	0	1
Ttr	0.696902	1111.29	0	0	7
Fabp1	0.695217	1109.62	0	0	13
Hba-a1	0.685967	1097.58	0	0	11
Pnliprp1	0.686102	1097.51	0	0	28
Uchl1	0.682659	1091.75	0	0	2
Myh8	0.681097	1090.28	0	0	1
Actc1	0.680703	1089.59	0	0	1
Stmn2	0.681068	1089.26	0	0	2
Mapt	0.680134	1087.91	0	0	2
Hba-a2	0.677681	1084.47	0	0	11
Ctrb1	0.674115	1076.72	0	0	28
Trf	0.672512	1075.87	0	0	11
Prph	0.672241	1074.31	0	0	7
Krt13	0.66644	1068.85	0	0	4
Apoa4	0.667431	1065.32	0	0	13
Krt4	0.662324	1063	0	0	4
Gml2	0.666068	1060.33	0	0	6
Itm2a	0.659135	1055.22	0	0	1
Col1a2	0.655404	1048.65	0	0	12
Ren1	0.656253	1046.08	0	0	6
Myl1	0.652599	1044.16	0	0	1
Col1a1	0.649833	1039.5	0	0	12
Col3a1	0.647138	1036.63	0	0	12
Tubb2a	0.647844	1036.24	0	0	2
Nefm	0.64749	1034.42	0	0	19
Tnnt3	0.645618	1032.97	0	0	1
Mt1	0.64055	1024.04	0	0	11
Stmn3	0.638619	1021.58	0	0	2
Nefl	0.638946	1020.97	0	0	19
Bpifa1	0.636325	1020.01	0	0	3
Tnni2	0.634584	1015.5	0	0	1
Sln	0.634453	1015.2	0	0	1
Tubb3	0.633127	1012.63	0	0	2
Tubb2b	0.631014	1009.56	0	0	2
Myl7	0.629932	1008.53	0	0	11
Krt15	0.622939	1008.36	0	0	4
Krtdap	0.606159	1000.51	0	0	4
Tnnc2	0.624368	999.053	0	0	1
Krt77	0.605366	995.895	0	0	4
Ube2c	0.620803	993.53	0	0	1
Fabp2	0.621897	992.558	0	0	13
Actg2	0.619927	991.85	0	0	1
Rtn1	0.618546	989.039	0	0	2
Cyp2f2	0.615349	984.099	0	0	4
Stmn1	0.614467	982.81	0	0	2
H19	0.613421	981.628	0	0	1
Spink4	0.611844	980.41	0	0	13
Fabp7	0.612674	979.955	0	0	2
Krt1	0.594866	977.653	0	0	4
Nppa	0.611027	976.113	0	0	11
Dynlrb2	0.609112	973.03	0	0	3
BC100530	0.60342	972.944	0	0	4
Myl4	0.601217	962.014	0	0	1
Acta2	0.598746	957.485	0	0	1
Lor	0.581983	955.685	0	0	4
Tubb5	0.594882	951.962	0	0	2
2310034C09Rik	0.565441	930.102	0	0	4
Crmp1	0.581059	929.038	0	0	2
Ugt2a2	0.578223	926.005	0	0	15
Lgals1	0.57664	923.243	0	0	1
Hrnr	0.560766	923.06	0	0	4
Igf2	0.572331	916.087	0	0	1
Sox11	0.570299	911.917	0	0	8
Tpm1	0.56805	909.321	0	0	1
Dlk1	0.567842	908.91	0	0	1
Calm4	0.54988	903.198	0	0	4
Tagln	0.560884	897.404	0	0	1
Krtap13	0.545661	896.861	0	0	4
Dmkn	0.542865	895.836	0	0	4
Map1b	0.558425	893.186	0	0	2
Clca1	0.555267	889.466	0	0	13
Col2a1	0.553428	887.035	0	0	22
Apoa2	0.553238	884.129	0	0	11
Tpm2	0.548914	878.61	0	0	1
Actn2	0.548714	878.139	0	0	1
Meig1	0.54374	869.673	0	0	3
Tnni1	0.540584	865.026	0	0	1
Sftpc	0.54132	864.896	0	0	18
Gpx3	0.520278	860.578	0	0	4
Copg2	0.535471	856.58	0	0	2
Gpd1	0.531724	850.991	0	0	5
Mybpc1	0.528436	845.504	0	0	1
Scgb3a2	0.530103	845.488	0	0	18
Ly6d	0.52085	842.555	0	0	4
AC125199.4	0.509903	841.721	0	0	4
Lrrc23	0.526607	841.663	0	0	3
Sncg	0.52597	841.074	0	0	7
Cox7a1	0.524612	838.757	0	0	5
Perp	0.510795	837.992	0	0	4
Mylk	0.523463	837.052	0	0	1
Gstm1	0.525017	837.002	0	0	15
Dcn	0.521178	834.938	0	0	12
Pnmt	0.521555	834.898	0	0	6
Lgals4	0.520415	831.907	0	0	13
Postn	0.519502	831.564	0	0	12
Gap43	0.519818	831.411	0	0	2
Tff3	0.51885	831.098	0	0	13
Cbr2	0.517805	827.797	0	0	3
1110017D15Rik	0.517681	826.542	0	0	3
Eno3	0.510516	816.826	0	0	1
Tceal7	0.508884	814.346	0	0	1
Ina	0.50865	813.617	0	0	2
Asprv1	0.494163	811.547	0	0	4
Sfrp2	0.506976	811.206	0	0	12
Ins2	0.50605	809.193	0	0	28
Dpysl3	0.505895	809.153	0	0	2
Krt5	0.500265	806.18	0	0	4
Krt14	0.49751	802.836	0	0	4
Ccdc153	0.501372	802.351	0	0	3
Adipoq	0.499421	799.493	0	0	5
Mt2	0.499462	798.872	0	0	11
Ahsg	0.499059	798.122	0	0	11
Avp	0.499754	798.01	0	0	7
Clps	0.496002	791.996	0	0	28
S100a6	0.480859	782.884	0	0	4
Igfbp2	0.488109	781.65	0	0	16
Snhg11	0.48855	781.369	0	0	2
Ins1	0.484583	773.783	0	0	28
Dsp	0.477303	773.481	0	0	4
Spink1	0.481894	771.236	0	0	13
Basp1	0.48119	769.79	0	0	2
Tnnt1	0.479509	767.105	0	0	1
Prap1	0.478803	765.518	0	0	13
Mest	0.47715	763.998	0	0	1
Sparc	0.476783	762.907	0	0	12
AC125199.3	0.462091	762.388	0	0	4
Dbi	0.475314	760.291	0	0	5
Stfa3	0.465454	760.188	0	0	4
Spp1	0.474616	758.825	0	0	14
Scarb1	0.473844	756.354	0	0	6
Meg3	0.472483	756.31	0	0	1
Foxj1	0.472888	756.298	0	0	3
Neurod6	0.472425	755.709	0	0	8
Crocc2	0.473656	755.555	0	0	3
Acsm4	0.472243	755.022	0	0	15
Mrap	0.472375	753.649	0	0	6
Cdkn1c	0.470306	753.143	0	0	1
Reg3g	0.469889	751.94	0	0	3
Gng3	0.468464	749.371	0	0	2
Neurod2	0.46836	748.293	0	0	8
Fam25c	0.452869	746.377	0	0	4
Cd24a	0.464844	743.503	0	0	2
Rptn	0.444098	741.246	0	0	9
Krt6a	0.454117	740.443	0	0	4
Lce3f	0.442492	735.699	0	0	9
Nsg2	0.459559	735.498	0	0	2
Lce3a	0.432661	729.502	0	0	9
Ptgds	0.454367	726.606	0	0	24
Uqcr11	0.453005	724.949	0	0	5
Iapp	0.451774	721.399	0	0	28
Fhl1	0.449839	719.852	0	0	1
Lypd8	0.448081	716.023	0	0	13
Cox7c	0.445463	713.04	0	0	5
Efcab10	0.444269	711.543	0	0	3
Mllt11	0.443709	709.329	0	0	2
Zic1	0.442487	708.271	0	0	2
Eln	0.44288	708.241	0	0	12
Tmem212	0.442503	707.762	0	0	3
Lce1a1	0.431475	707.141	0	0	9
Myl9	0.442118	706.972	0	0	1
Ibsp	0.439864	704.284	0	0	14
Ttn	0.438517	701.848	0	0	1
Lgals7	0.429308	698.933	0	0	4
Gpm6a	0.436409	697.945	0	0	2
Ckb	0.435449	696.421	0	0	2
Des	0.434878	695.649	0	0	1
Prdm12	0.43503	695.436	0	0	7
Apoa1	0.435064	695.168	0	0	11
Mgarp	0.435181	695.115	0	0	6
Deup1	0.434871	694.07	0	0	3
Sprr1a	0.420314	693.644	0	0	4
Sst	0.433256	690.7	0	0	17
Foxg1	0.431591	690.571	0	0	8
Riiad1	0.430877	690.232	0	0	3
Sprr3	0.424356	686.564	0	0	4
Sult1c1	0.430887	686.201	0	0	15
Myh7	0.425527	681.144	0	0	1
Anxa1	0.415447	677.515	0	0	4
Olfm5	0.421095	676.678	0	0	3
Gm19299	0.422553	674.444	0	0	3
Reg3b	0.418893	672.877	0	0	19
Ppl	0.409025	671.199	0	0	4
Tgfbi	0.416477	668.649	0	0	27
Msx1	0.416236	666.095	0	0	16
Otp	0.414973	662.825	0	0	7
Myl2	0.412314	659.443	0	0	1
Mmp9	0.411489	658.149	0	0	14
C1qtnf3	0.40969	656.407	0	0	12
Cela3b	0.408642	654.652	0	0	28
Dcx	0.406426	650.13	0	0	2
Dpysl5	0.406375	649.622	0	0	2
Crct1	0.394695	649.182	0	0	9
Casq2	0.405358	648.576	0	0	1
Pifo	0.404984	647.058	0	0	3
Nova1	0.402851	644.305	0	0	2
Myh11	0.4022	643.378	0	0	1
Serpinb3a	0.393946	638.924	0	0	4
Stmn4	0.398802	637.837	0	0	2
Id4	0.397081	635.251	0	0	2
Mal	0.386052	634.742	0	0	4
Cyp2g1	0.395294	633.866	0	0	15
Csrp3	0.395798	633.529	0	0	1
Pantr1	0.395399	632.414	0	0	8
Dpysl2	0.393638	629.972	0	0	2
Myh6	0.393109	628.948	0	0	11
Chl1	0.392707	628.165	0	0	2
Dynap	0.376601	627.713	0	0	4
Ldb3	0.391752	626.928	0	0	1
Myl3	0.3893	622.843	0	0	1
Rab6b	0.389384	622.731	0	0	2
Klc1	0.388781	621.833	0	0	2
Tnnc1	0.388112	621.196	0	0	1
Pmch	0.38572	619.532	0	0	7
Igfbp4	0.386756	618.937	0	0	12
Map2	0.386433	618.151	0	0	2
Mmp13	0.386131	617.767	0	0	14
Cnmd	0.385063	617.734	0	0	22
Ly6h	0.38426	614.584	0	0	2
Cfap206	0.384104	613.894	0	0	3
Idi2	0.381154	613.32	0	0	4
Aox4	0.369918	609.76	0	0	4
Elavl3	0.380573	608.515	0	0	2
Cfap126	0.381717	607.861	0	0	3
Cnfn	0.369918	605.969	0	0	4
Akr1cl	0.378788	605.862	0	0	6
Lce3c	0.366736	605.732	0	0	9
Enc1	0.37851	605.333	0	0	2
Sbk1	0.378334	605.256	0	0	2
Pax1	0.376946	604.661	0	0	22
Otor	0.379077	604.62	0	0	22
Sbsn	0.367928	603.888	0	0	4
Pcp4	0.377071	603.306	0	0	2
Krt17	0.37652	603.263	0	0	4
Igfbpl1	0.375939	601.388	0	0	8
Cpa1	0.375163	599.424	0	0	28
Oc90	0.375791	597.982	0	0	22
Neurod1	0.372975	596.21	0	0	10
Gm1673	0.372309	595.665	0	0	2
Lum	0.369941	592.972	0	0	12
Ncam1	0.370203	592.33	0	0	2
Cox6a2	0.370244	592.266	0	0	1
Chchd10	0.370312	592.191	0	0	5
Lct	0.370073	591.865	0	0	13
6330403K07Rik	0.369256	590.648	0	0	2
Sfn	0.364507	590.264	0	0	4
Fn1	0.368597	590.081	0	0	12
Ppp1r1c	0.368035	589.465	0	0	7
Krt8	0.366248	587.434	0	0	3
Lce1m	0.362136	585.302	0	0	9
2310057N15Rik	0.357571	584.879	0	0	9
Lgals3	0.362627	584.745	0	0	3
Psca	0.358385	583.076	0	0	4
Emp1	0.357038	582.174	0	0	4
Try5	0.364324	582.006	0	0	28
Hoxb8	0.363805	581.236	0	0	17
Adh1	0.362808	580.409	0	0	6
Lce1a2	0.354528	579.259	0	0	9
Cox7a2	0.361587	578.893	0	0	5
Fgf13	0.36143	578.146	0	0	7
Lhx2	0.359136	574.303	0	0	10
Kcne2	0.359892	573.971	0	0	7
Cldn11	0.358422	573.668	0	0	24
1700012B09Rik	0.359345	573.263	0	0	3
Lipe	0.356141	569.756	0	0	5
Hspe1	0.355462	568.754	0	0	5
4833427G06Rik	0.355859	568.255	0	0	3
Cxcl14	0.35218	567.723	0	0	21
3300002A11Rik	0.353838	564.823	0	0	3
Tnmd	0.351826	564.391	0	0	12
Klk10	0.340387	562.666	0	0	4
Snrpn	0.351469	562.133	0	0	2
Arhgap36	0.349353	559.045	0	0	1
Celf4	0.34883	557.757	0	0	2
Gm17750	0.347339	555.231	0	0	8
Fga	0.347059	555.075	0	0	11
Pyy	0.347365	555.039	0	0	28
Neb	0.346513	554.312	0	0	1
Syt11	0.346146	553.804	0	0	2
Ly6g6c	0.336257	552.278	0	0	4
Bhlhe22	0.344636	551.111	0	0	8
Epyc	0.346502	550.878	0	0	22
Sez6	0.344426	550.705	0	0	8
Nfib	0.343503	549.484	0	0	8
Ptn	0.342709	548.31	0	0	12
Psapl1	0.333028	546.345	0	0	4
Uqcrq	0.34109	545.765	0	0	5
Nrk	0.340041	544.332	0	0	1
Uqcr10	0.340121	544.19	0	0	5
Bex2	0.340082	543.753	0	0	2
Zic4	0.339534	542.753	0	0	2
Upk3bl	0.333564	542.332	0	0	4
1700016K19Rik	0.339195	540.491	0	0	3
C4b	0.338798	540.408	0	0	6
Cnih2	0.335905	537.042	0	0	2
Fstl5	0.334888	535.2	0	0	10
Agr2	0.334177	534.418	0	0	13
Rsph1	0.333585	533.89	0	0	3
Fam183b	0.332804	532.943	0	0	3
Car2	0.333094	532.79	0	0	11
Wfdc18	0.331043	532.785	0	0	-1
Col11a1	0.332247	531.765	0	0	22
Ttc3	0.331897	531.04	0	0	2
Bgn	0.330917	529.697	0	0	12
Rufy3	0.330742	529.04	0	0	2
Vstm2l	0.330142	527.911	0	0	2
Col9a1	0.329366	527.59	0	0	22
Gm48283	0.329198	526.676	0	0	2
Neurog2	0.328952	526.075	0	0	8
Gnao1	0.328901	525.932	0	0	2
Hspd1	0.328277	525.123	0	0	5
Hap1	0.327676	523.977	0	0	2
Nme9	0.328143	523.615	0	0	3
Col12a1	0.326829	523.433	0	0	12
Nr2f1	0.32695	523.061	0	0	2
Ccno	0.327895	522.886	0	0	3
Usmg5	0.32659	522.836	0	0	5
Cox8b	0.325274	520.503	0	0	1
Tacstd2	0.318521	519.439	0	0	4
Apoc3	0.324185	518.302	0	0	13
Sprr1b	0.311801	517.698	0	0	4
Krt9	0.318556	517.624	0	0	4
Marcksl1	0.323502	517.533	0	0	2
Col9a3	0.322886	517.33	0	0	22
Apoh	0.3233	517.132	0	0	11
Cpe	0.323181	516.975	0	0	2
Cnn1	0.323427	516.863	0	0	1
Myog	0.321776	514.997	0	0	1
Idh3a	0.321819	514.914	0	0	5
Calm2	0.32167	514.828	0	0	2
Lce1c	0.314676	513.089	0	0	9
Lce1d	0.31183	512.349	0	0	9
Upk3a	0.318531	510.343	0	0	13
S100a14	0.313823	509.954	0	0	4
Gm19935	0.319025	509.874	0	0	3
Serpinf2	0.318218	508.806	0	0	11
Igfbp5	0.317413	508.262	0	0	12
Pfn2	0.317617	508.208	0	0	2
Cspg5	0.31757	507.792	0	0	2
Tmem107	0.316867	506.815	0	0	3
Lhx9	0.314921	503.694	0	0	2
Itgb1bp2	0.314686	503.642	0	0	1
Morn5	0.31346	500.897	0	0	3
Inpp5f	0.312875	500.392	0	0	2
Syt4	0.312383	499.673	0	0	2
Wnt5a	0.311785	499.113	0	0	16
Dsg1a	0.303693	498.032	0	0	4
2021-09-03	0.310872	497.115	0	0	2
Trim29	0.303306	495.699	0	0	4
Col5a2	0.309518	495.618	0	0	12
Cox6b1	0.308926	494.482	0	0	5
Krt7	0.3015	494.241	0	0	4
Slc6a3	0.307923	494	0	0	7
Sp7	0.307818	492.439	0	0	14
Nrxn1	0.307448	492.041	0	0	2
Serpina1b	0.307357	491.519	0	0	11
Pirt	0.306542	490.676	0	0	7
Cox5a	0.306178	489.959	0	0	5
Muc13	0.306073	489.458	0	0	13
Tekt1	0.305546	488.482	0	0	3
Dbh	0.304651	487.838	0	0	6
Krt19	0.300107	487.601	0	0	4
Cryab	0.30446	487.313	0	0	1
Mgp	0.304443	487.127	0	0	12
Thbs4	0.304532	487.008	0	0	12
Upk1b	0.297343	484.883	0	0	4
Dner	0.302998	484.684	0	0	2
1700001C02Rik	0.303498	483.882	0	0	3
Sntn	0.300086	480.269	0	0	3
Gltp	0.294422	479.214	0	0	4
Cyc1	0.299241	478.906	0	0	5
S100a8	0.300473	477.959	0	0	11
Nov	0.297841	477.245	0	0	12
Twist1	0.297921	477.24	0	0	21
Kitl	0.297721	476.781	0	0	2
Cma1	0.297258	475.787	0	0	21
Rab3a	0.297299	475.501	0	0	2
Barhl1	0.296036	472.582	0	0	7
Ube2ql1	0.29539	472.534	0	0	2
Islr2	0.295649	472.48	0	0	2
Crip1	0.29415	471.035	0	0	12
Lce3e	0.285949	470.896	0	0	9
Hoxc13	0.293645	470.734	0	0	17
Kera	0.293273	470.188	0	0	12
Ptpn5	0.293722	469.765	0	0	2
Tfap2b	0.292225	468.779	0	0	17
Hspa9	0.292797	468.613	0	0	5
Calb2	0.292077	467.586	0	0	10
Tnnt2	0.290705	465.165	0	0	1
Elavl2	0.290641	465.013	0	0	2
Cox7b	0.290403	464.754	0	0	5
S100a9	0.291712	464.551	0	0	11
Pth2	0.292579	464.164	0	0	17
Eomes	0.290699	464.124	0	0	8
Dpt	0.289713	463.886	0	0	12
Disp2	0.289842	463.777	0	0	2
Gng8	0.289488	463.196	0	0	10
Dsc2	0.288115	462.649	0	0	4
Col11a2	0.288707	462.366	0	0	22
Tspyl4	0.288792	462.094	0	0	2
Cdk5r1	0.288303	461.043	0	0	2
Oit1	0.288047	461.03	0	0	13
Kif1a	0.287895	460.528	0	0	2
Fabp5	0.286456	460.37	0	0	5
Kctd12	0.287533	460.225	0	0	12
Camk2n2	0.287559	460.029	0	0	2
2900011O08Rik	0.2866	458.47	0	0	2
Apobec2	0.286048	457.659	0	0	1
Ttc9b	0.285347	456.584	0	0	2
Pcsk1n	0.28471	455.412	0	0	2
Mgst1	0.28406	454.764	0	0	5
Alx1	0.283774	453.626	0	0	16
Igf1	0.283429	453.323	0	0	12
Rabep2	0.283029	453.01	0	0	1
Stbd1	0.283022	452.933	0	0	1
Cpa3	0.282413	452.91	0	0	21
Uqcrfs1	0.282853	452.592	0	0	5
Cntn2	0.282506	451.787	0	0	8
Nap1l5	0.282262	451.373	0	0	2
Acp5	0.28163	450.245	0	0	14
Mpped1	0.280984	449.413	0	0	8
Hmgcs1	0.280482	449.075	0	0	2
Stfa1	0.279449	448.756	0	0	11
Apom	0.280361	448.278	0	0	11
Crabp1	0.27947	448.252	0	0	21
Prss1	0.280272	448.018	0	0	28
Fnbp1l	0.279601	447.325	0	0	2
Tbr1	0.279793	447.267	0	0	8
Smpx	0.27921	446.664	0	0	1
Cadm2	0.278769	446.007	0	0	2
Chga	0.27859	445.732	0	0	6
Ogn	0.278005	444.779	0	0	12
Lyg1	0.268819	443.989	0	0	4
Slc25a37	0.277192	443.885	0	0	11
1700024G13Rik	0.277785	443.79	0	0	3
Cytl1	0.276941	443.532	0	0	22
Crym	0.277502	443.21	0	0	22
Snap25	0.27681	442.583	0	0	2
Aspn	0.276066	441.946	0	0	12
Etfb	0.276011	441.772	0	0	5
Casq1	0.27606	441.657	0	0	1
Lce1b	0.267758	438.235	0	0	9
Myoz2	0.273389	437.48	0	0	1
Gad1	0.272268	435.323	0	0	2
Rtn3	0.271993	435.271	0	0	2
Gp1bb	0.271899	435.264	0	0	2
2610528A11Rik	0.271207	434.767	0	0	4
Csta1	0.267358	434.715	0	0	9
Ntrk1	0.271786	434.485	0	0	7
T	0.271211	434.26	0	0	-1
AU040972	0.271134	434.102	0	0	3
Fezf1	0.270975	433.803	0	0	10
Pkp1	0.267278	433.319	0	0	4
Kif5c	0.270306	432.387	0	0	2
Rab3c	0.269134	430.446	0	0	2
Pof1b	0.263121	430.198	0	0	4
Ahi1	0.267716	428.26	0	0	2
Fibin	0.2672	427.747	0	0	12
Tecta	0.269381	427.639	0	0	22
Fxyd6	0.267198	427.494	0	0	2
Nr5a1	0.265987	426.018	0	0	6
Pkia	0.265998	425.612	0	0	2
Fdxr	0.266631	425.408	0	0	6
Gpha2	0.265531	424.761	0	0	26
Dnali1	0.26557	423.565	0	0	3
Tubb4b	0.264487	423.534	0	0	3
Msln	0.259689	423.366	0	0	4
Lypd2	0.263518	422.01	0	0	3
Prrx1	0.263025	421.279	0	0	12
Odam	0.262731	420.449	0	0	-1
Sgms2	0.262398	420.097	0	0	14
Tppp3	0.262491	420.001	0	0	1
Wif1	0.261859	419.604	0	0	16
Camp	0.262271	419.406	0	0	11
Sdc3	0.262033	419.25	0	0	2
Cd36	0.26117	418.345	0	0	5
Cbln1	0.260907	417.776	0	0	2
Cdhr1	0.261554	417.49	0	0	7
Dclk1	0.260496	416.891	0	0	2
Cebpa	0.260125	416.655	0	0	5
Chgb	0.260559	416.555	0	0	6
Fmod	0.259645	415.961	0	0	22
Scg2	0.260046	415.762	0	0	2
Foxp2	0.259471	415.025	0	0	2
Alpl	0.259537	414.763	0	0	14
Lypd3	0.252964	412.122	0	0	4
Tesc	0.256398	411.617	0	0	10
Hoxb13	0.256976	411.183	0	0	17
Wfdc2	0.257051	411.01	0	0	18
Mc2r	0.256877	410.662	0	0	6
Dmbt1	0.257248	410.598	0	0	13
Col9a2	0.256196	410.146	0	0	22
Lce3b	0.247739	410.07	0	0	9
Mcrip2	0.255974	409.701	0	0	5
Tcf4	0.255565	409.289	0	0	8
Sostdc1	0.254848	409.055	0	0	16
Defb11	0.256305	409.005	0	0	7
Ifitm5	0.255225	408.408	0	0	14
Lox	0.254302	407.424	0	0	12
Olfm1	0.253839	406.261	0	0	2
Cox8a	0.253391	405.61	0	0	5
Fez1	0.25356	405.481	0	0	2
BC051019	0.253496	405.413	0	0	3
Cacng4	0.253277	405.348	0	0	2
Ncan	0.253455	405.052	0	0	2
Capsl	0.253138	404.615	0	0	3
Rbp1	0.252478	404.003	0	0	24
Igfbp3	0.252377	403.909	0	0	12
Cysrt1	0.246617	403.766	0	0	4
Ywhag	0.252075	403.47	0	0	2
Mybph	0.252075	403.456	0	0	1
Cfap52	0.252441	403.386	0	0	3
Gjb2	0.248651	401.782	0	0	4
Cadm1	0.250846	401.204	0	0	2
Gm45774	0.250019	400.179	0	0	11
Spaca9	0.249275	399.353	0	0	3
Cxadr	0.249175	398.715	0	0	2
Spink5	0.242926	398.671	0	0	4
Arl14epl	0.249673	398.569	0	0	10
Xpr1	0.249066	398.374	0	0	2
Nrxn2	0.248895	398.044	0	0	2
Upk1a	0.248161	397.896	0	0	13
Drc3	0.248875	397.709	0	0	3
1700007K13Rik	0.2478	396.375	0	0	3
Cs	0.247626	396.146	0	0	5
Prkaca	0.247463	396.123	0	0	1
Scgb1c1	0.247873	395.305	0	0	15
Csrnp3	0.246379	393.996	0	0	2
Trim66	0.245828	392.938	0	0	10
Svopl	0.245369	392.711	0	0	15
Col8a1	0.245035	392.149	0	0	16
Prrxl1	0.243801	390.266	0	0	7
Kprp	0.239916	390.217	0	0	9
Cycs	0.243882	390.154	0	0	5
Fkbp1b	0.243819	390.003	0	0	7
Lamp5	0.243062	389.587	0	0	17
Cps1	0.243412	389.293	0	0	13
Gm26735	0.242992	388.708	0	0	8
Flnc	0.2428	388.604	0	0	1
Tctex1d4	0.242443	386.959	0	0	3
Negr1	0.241948	386.946	0	0	2
Hspb2	0.241501	386.57	0	0	1
Wdr63	0.241434	386.12	0	0	3
Ebf2	0.241263	386.045	0	0	5
Capn6	0.24062	385.124	0	0	1
Agtr2	0.239195	382.915	0	0	1
Gamt	0.239143	382.781	0	0	1
Inmt	0.239692	382.151	0	0	26
Mia	0.238998	382.114	0	0	22
Zcchc18	0.238721	381.85	0	0	2
Srpk3	0.238506	381.586	0	0	1
Gas1	0.238006	381.047	0	0	12
Sfrp4	0.238043	380.783	0	0	16
Clic6	0.237611	380.053	0	0	15
Npy	0.237862	380.032	0	0	17
Zcchc12	0.237513	379.928	0	0	2
Folr1	0.237904	379.3	0	0	7
Tubb6	0.236655	378.944	0	0	1
Psd	0.236861	378.831	0	0	2
Clu	0.237385	378.747	0	0	22
Hspb1	0.235332	378.383	0	0	1
Smgc	0.237567	378.01	0	0	-1
Sult1e1	0.23666	376.869	0	0	15
Fxyd7	0.234771	375.613	0	0	2
Cyp2a5	0.235492	375.472	0	0	15
Fmo6	0.235159	375.265	0	0	15
Reep1	0.234476	375.128	0	0	2
Sla	0.234085	374.937	0	0	8
Hoxd13	0.234174	374.838	0	0	16
Insm1	0.234081	374.228	0	0	10
Bcl11b	0.233169	373.814	0	0	8
Cav3	0.23358	373.636	0	0	1
Elavl4	0.233498	373.496	0	0	2
Fbln2	0.233268	373.496	0	0	12
Cxcl12	0.233178	373.088	0	0	16
Dlx1	0.232871	372.499	0	0	2
Gal	0.232585	371.868	0	0	7
Dnah5	0.232566	371.269	0	0	3
Pon1	0.231648	371.248	0	0	15
Rgcc	0.23186	371.224	0	0	5
Bin1	0.23177	370.985	0	0	1
Sfta2	0.231943	370.864	0	0	18
Klhl41	0.231311	370.181	0	0	1
Etfa	0.231128	369.892	0	0	5
Meltf	0.231086	369.394	0	0	13
Ccnd2	0.23014	368.385	0	0	8
Gria2	0.229587	367.062	0	0	2
Ndufb8	0.228606	365.881	0	0	5
B3gat1	0.228536	365.671	0	0	8
Synpo2l	0.22831	365.243	0	0	1
Acan	0.226894	363.674	0	0	22
Hdc	0.226647	363.308	0	0	21
Tac1	0.227032	363.238	0	0	7
Kif21b	0.226765	362.753	0	0	2
Myom1	0.225835	361.442	0	0	1
Ccna1	0.2266	361.437	0	0	3
Gja1	0.224437	360.751	0	0	24
Mlf1	0.225273	360.405	0	0	3
Hao2	0.225525	360.399	0	0	6
Atf5	0.224948	359.866	0	0	10
Ccdc17	0.225784	359.764	0	0	3
Hopx	0.221542	359.616	0	0	4
4933434E20Rik	0.223675	357.837	0	0	3
Kif5a	0.223333	357.305	0	0	2
Odf3b	0.223194	356.587	0	0	3
Rundc3a	0.222506	355.921	0	0	2
Rac3	0.222588	355.821	0	0	2
Runx1t1	0.22193	355.125	0	0	2
Ttll10	0.221743	354.991	0	0	10
Nsg1	0.221722	354.642	0	0	2
Hsp90aa1	0.221623	354.51	0	0	3
Ccdc146	0.220758	353.256	0	0	3
Cox5b	0.220652	353.124	0	0	5
Amn	0.220968	353.068	0	0	13
Ctsk	0.220673	352.929	0	0	14
Kidins220	0.219449	351.16	0	0	2
Nme5	0.218761	349.931	0	0	3
Gng13	0.218278	349.518	0	0	10
Gatm	0.218253	349.347	0	0	1
Serpini1	0.21825	349.091	0	0	2
Ndrg1	0.217113	349.038	0	0	13
Ndufb6	0.218018	348.914	0	0	5
Ndn	0.217862	348.804	0	0	2
Hadh	0.217511	348.15	0	0	5
Tcf21	0.216974	346.539	0	0	18
Tenm2	0.216331	346.416	0	0	2
Celf2	0.216502	346.364	0	0	8
Avil	0.215973	345.983	0	0	7
Scn10a	0.215754	345.108	0	0	7
Pgm2l1	0.215344	344.424	0	0	2
Ccdc113	0.215086	344.04	0	0	3
Atp1a3	0.215024	344.025	0	0	2
Gsto1	0.214529	343.961	0	0	4
Fezf2	0.215071	343.851	0	0	8
Saxo2	0.214604	343.181	0	0	3
Ids	0.214267	342.715	0	0	2
Plac8	0.213923	342.375	0	0	13
Egfl6	0.213313	341.793	0	0	21
Krt6b	0.209893	341.118	0	0	4
Aldh1a1	0.213052	340.852	0	0	3
Acaa2	0.212761	340.627	0	0	5
Cidec	0.21249	340.083	0	0	5
Coq8a	0.212416	340.026	0	0	5
1500015O10Rik	0.212577	339.911	0	0	22
Id2	0.211982	339.375	0	0	8
Reln	0.21185	339.095	0	0	8
Fam92b	0.212282	339.059	0	0	3
Zmynd10	0.211995	338.927	0	0	3
Fam57b	0.211618	338.325	0	0	2
Zfhx3	0.211328	338.293	0	0	2
Hand2	0.211077	337.44	0	0	16
Panx3	0.210482	337.041	0	0	14
Emx1	0.21087	336.762	0	0	8
Twist2	0.209387	336.473	0	0	21
Ndrg4	0.21018	336.099	0	0	2
Cfap65	0.209882	335.569	0	0	3
Slc17a6	0.209669	335.258	0	0	2
Tmem130	0.20952	335.193	0	0	2
Maged2	0.20934	335.118	0	0	1
Mt3	0.209043	334.491	0	0	2
Ebf3	0.208739	334.065	0	0	17
Tagln3	0.208884	334.025	0	0	2
Nes	0.20863	333.898	0	0	1
Fam162a	0.208004	333.598	0	0	4
Irs4	0.208054	333.1	0	0	5
Pcdha1	0.208036	332.766	0	0	2
Myoz1	0.20794	332.621	0	0	1
Dsc3	0.204973	332.611	0	0	4
Rd3	0.207741	332.599	0	0	10
Cthrc1	0.207135	331.862	0	0	12
Gbx1	0.207779	331.682	0	0	17
Col14a1	0.206954	331.497	0	0	12
Pdzk1ip1	0.203622	331.438	0	0	4
Atp1b4	0.206875	330.97	0	0	1
Klk7	0.203701	330.898	0	0	9
Arhgdig	0.206375	330.144	0	0	2
Tspan8	0.206163	329.662	0	0	13
Celf5	0.206209	329.657	0	0	2
Myt1l	0.206111	329.538	0	0	2
Mpz	0.206222	329.51	0	0	24
Efnb3	0.20531	328.604	0	0	2
Hba-x	0.205483	328.589	0	0	11
Rptoros	0.205895	328.34	0	0	3
Aplp1	0.205334	328.153	0	0	2
Spint2	0.204199	327.599	0	0	3
Cplx1	0.204276	326.615	0	0	2
Runx2	0.203797	326.437	0	0	14
Sez6l2	0.203825	326.265	0	0	2
Nhlh1	0.203131	325.663	0	0	10
Myo15b	0.203293	325.569	0	0	13
Ccer2	0.201101	324.619	0	0	4
Omp	0.202835	324.515	0	0	10
Plagl1	0.2023	323.817	0	0	1
Dcpp3	0.20237	323.723	0	0	-1
Sez6l	0.202174	323.455	0	0	2
Six3	0.202307	323.426	0	0	2
Gm21983	0.202054	323.103	0	0	22
Atp1a2	0.201568	322.456	0	0	24
Pou3f3	0.201265	322.185	0	0	8
Id3	0.201227	322.107	0	0	16
Trim67	0.201179	321.731	0	0	2
Prkar1b	0.201029	321.565	0	0	2
Agr3	0.201672	321.496	0	0	3
Uqcrb	0.200834	321.485	0	0	5
Zbtb18	0.200842	321.154	0	0	8
Scg5	0.200513	320.706	0	0	2
Penk	0.200055	320.534	0	0	16
Ctxn1	0.200185	320.258	0	0	2
Cfl2	0.199888	320.081	0	0	1
Nme7	0.199617	319.786	0	0	2
Apod	0.199491	319.569	0	0	24
Lce1g	0.195905	319.301	0	0	9
Acadl	0.199429	319.162	0	0	5
Ell3	0.199002	318.985	0	0	10
Muc16	0.196173	318.954	0	0	27
Ret	0.199019	318.66	0	0	7
G0s2	0.198628	317.893	0	0	5
Vtn	0.198547	317.6	0	0	11
Tspan1	0.198646	317.59	0	0	13
2610028H24Rik	0.19846	317.253	0	0	3
Lhx1os	0.198189	317.087	0	0	17
Slc4a1	0.197291	315.687	0	0	11
Aco2	0.197188	315.667	0	0	5
Pla2g16	0.196714	314.87	0	0	5
Sdhd	0.196562	314.508	0	0	5
1700019G24Rik	0.194726	312.607	0	0	3
Smoc2	0.19519	312.441	0	0	12
Calml3	0.192974	312.392	0	0	4
Cav1	0.194523	311.618	0	0	12
Zfp428	0.194275	310.861	0	0	2
Krt18	0.193909	310.752	0	0	3
Nefh	0.194431	310.205	0	0	19
Blcap	0.193097	308.989	0	0	2
Lce1i	0.189562	308.526	0	0	9
Pdlim3	0.192311	307.753	0	0	1
Nkx2-1	0.19199	307.062	0	0	18
Pnpla2	0.191737	307.037	0	0	5
Cela2a	0.192302	306.603	0	0	28
Lingo1	0.191712	306.585	0	0	2
Slc32a1	0.191505	306.295	0	0	2
Klk9	0.184777	306.087	0	0	9
Jup	0.189354	305.87	0	0	4
Sox2	0.19105	305.495	0	0	2
Caly	0.190931	305.291	0	0	2
Sv2a	0.190754	304.972	0	0	2
Ednrb	0.190592	304.752	0	0	24
Nkx2-4	0.190083	304.327	0	0	7
Serp2	0.190146	304.164	0	0	2
Gdi1	0.189644	303.639	0	0	2
Apex2	0.189212	302.963	0	0	11
Crlf1	0.188986	302.473	0	0	16
Fbln5	0.189041	302.41	0	0	12
Cyp2b19	0.185715	302.198	0	0	4
Ctnna2	0.188955	302.103	0	0	2
L1cam	0.188839	302.045	0	0	2
S100a1	0.187895	301.067	0	0	5
Stx18	0.187918	300.741	0	0	2
Lonrf2	0.18751	299.962	0	0	2
2900040C04Rik	0.187774	299.843	0	0	7
Serpinb11	0.183573	299.384	0	0	4
Asic4	0.187123	299.15	0	0	2
Adh7	0.186634	298.535	0	0	3
Aqp3	0.185554	298.533	0	0	4
Vip	0.186698	298.37	0	0	7
Neat1	0.183034	297.912	0	0	4
Aldoc	0.185043	296.236	0	0	2
Th	0.185648	296.115	0	0	6
Kcnk3	0.185068	295.75	0	0	6
Krt2	0.181617	295.487	0	0	9
Cend1	0.184417	295.033	0	0	2
Nrxn3	0.184331	294.79	0	0	2
Spag6l	0.184125	294.201	0	0	3
Usp22	0.183135	293.103	0	0	2
Matn1	0.182514	292.538	0	0	22
Lpl	0.182547	292.273	0	0	5
Idh1	0.182475	291.933	0	0	2
Nts	0.181958	290.912	0	0	26
Msx2	0.181518	290.795	0	0	4
Acadm	0.181597	290.723	0	0	5
Trim2	0.181432	290.587	0	0	2
Scx	0.181452	290.429	0	0	12
Akr1c19	0.181665	290.372	0	0	13
Fbxl22	0.18115	289.728	0	0	1
Mapre2	0.18067	289.068	0	0	2
Snap91	0.180686	288.979	0	0	2
Astn1	0.180383	288.699	0	0	2
Dnaic2	0.180359	288.541	0	0	3
Tmprss11a	0.180097	288.429	0	0	4
Evpl	0.177453	288.278	0	0	4
Lypd5	0.17535	287.239	0	0	4
Foxi1	0.180049	287.123	0	0	18
Sp6	0.176723	286.825	0	0	4
Neurog1	0.179013	286.654	0	0	10
Lgi4	0.178608	286.606	0	0	4
Glra2	0.178374	285.328	0	0	2
Lipm	0.173962	284.916	0	0	4
Rprm	0.178001	284.814	0	0	2
Grik1	0.177799	284.687	0	0	7
Dlx6os1	0.177833	284.549	0	0	10
Adgrb1	0.177689	284.132	0	0	2
D430019H16Rik	0.177299	283.818	0	0	2
Capns2	0.174418	283.449	0	0	4
Slc26a4	0.177115	282.492	0	0	18
Grm5	0.176574	282.28	0	0	2
S100a16	0.175269	282.019	0	0	4
Sdr16c6	0.17244	281.6	0	0	4
Onecut2	0.175793	281.357	0	0	2
Magee1	0.175922	281.316	0	0	2
Lhfpl4	0.175268	280.351	0	0	2
C1ql2	0.175353	280.019	0	0	2
Ppp2r2b	0.175077	279.958	0	0	2
Slc26a7	0.17512	279.92	0	0	16
Lsamp	0.17478	279.764	0	0	2
Slc6a13	0.174491	278.915	0	0	24
Htra1	0.173482	278.282	0	0	22
Pcdh10	0.173561	277.89	0	0	2
Tmem38a	0.173474	277.681	0	0	1
Epcam	0.173057	277.04	0	0	10
Uncx	0.173297	276.763	0	0	10
Apoe	0.172949	276.708	0	0	12
Ntng1	0.172424	276.2	0	0	2
Col22a1	0.172528	275.835	0	0	14
Gas2	0.171982	275.626	0	0	22
Isl1	0.172137	275.413	0	0	7
Osr2	0.171892	275.097	0	0	16
Pnmal2	0.171861	275.006	0	0	2
Hspa12a	0.171932	275.002	0	0	2
Lce3d	0.168268	274.796	0	0	9
Sh3bp5	0.171346	274.1	0	0	2
Ppil6	0.171395	273.836	0	0	3
2410004P03Rik	0.171215	273.681	0	0	3
Sox9	0.170911	273.649	0	0	22
Cadps	0.170992	273.505	0	0	2
Gm29260	0.170624	272.488	0	0	8
Alas1	0.170264	272.4	0	0	6
Olig1	0.170188	272.315	0	0	2
Cdc20b	0.169943	271.507	0	0	3
Syt1	0.169728	271.471	0	0	2
Mymk	0.169501	271.361	0	0	1
Mustn1	0.169348	270.952	0	0	1
Thbs2	0.169096	270.946	0	0	12
Thrsp	0.16938	270.586	0	0	5
Omd	0.168805	270.108	0	0	14
Chrna1	0.16871	269.811	0	0	1
Spock3	0.168472	269.449	0	0	2
Arx	0.168476	269.427	0	0	2
Syt13	0.168399	269.381	0	0	2
Srl	0.168045	268.902	0	0	1
Foxa1	0.16785	268.74	0	0	3
Lce1e	0.164047	268.508	0	0	9
Pbx3	0.167697	268.393	0	0	2
Ecel1	0.167204	267.093	0	0	19
Lmo3	0.166753	266.864	0	0	2
Bcl11a	0.166545	266.743	0	0	8
Rlbp1	0.16655	266.491	0	0	8
Slc18a3	0.1663	265.592	0	0	19
Pak3	0.165824	265.23	0	0	2
Chd3os	0.165467	264.838	0	0	2
Elovl4	0.163032	264.614	0	0	4
Synpr	0.165279	264.528	0	0	7
Skor1	0.165391	264.412	0	0	17
Prox1	0.165284	264.08	0	0	2
Gng4	0.163761	263.27	0	0	2
Alcam	0.16403	262.812	0	0	7
Sp8	0.164527	262.79	0	0	10
Cnr1	0.164041	262.585	0	0	2
Trps1	0.163937	262.498	0	0	16
Fmc1	0.163857	262.229	0	0	5
Aldh1a7	0.163602	262.011	0	0	18
2300002M23Rik	0.159979	261.904	0	0	9
Krt80	0.15984	260.305	0	0	4
A930001A20Rik	0.163464	259.883	0	0	26
Gm29538	0.161723	258.904	0	0	3
Pax5	0.161478	258.889	0	0	7
Phactr1	0.161755	258.788	0	0	2
AW551984	0.161648	258.739	0	0	1
Slc12a5	0.161831	258.731	0	0	2
Sdhb	0.161487	258.468	0	0	5
Satb2	0.161348	258.019	0	0	14
Mir124-2hg	0.16117	257.787	0	0	2
Tlx3	0.161153	257.659	0	0	7
Syngr3	0.160974	257.477	0	0	2
Krt78	0.156683	257.455	0	0	4
Krt28	0.159792	257.431	0	0	27
Vamp2	0.160239	256.414	0	0	2
Foxf2	0.160253	256.379	0	0	16
Plin1	0.160322	256.373	0	0	5
Tnni3	0.159753	255.415	0	0	11
Chd5	0.159481	255.174	0	0	2
Gm5483	0.159836	255.018	0	0	11
Gm2694	0.158847	253.808	0	0	2
Pygm	0.158645	253.793	0	0	1
Cnn2	0.158508	253.748	0	0	16
Vsnl1	0.158387	253.534	0	0	2
Atp9a	0.158198	253.127	0	0	2
Ndufa4l2	0.157499	252.804	0	0	4
Elmod1	0.156867	252.259	0	0	2
Lce1f	0.155713	251.762	0	0	9
Cluh	0.157327	251.757	0	0	5
S100a11	0.15693	251.442	0	0	16
Myot	0.157038	251.423	0	0	1
Efhc1	0.157208	251.278	0	0	3
Cldn1	0.15417	250.82	0	0	4
Grhl1	0.153093	250.265	0	0	4
Krt79	0.153408	249.615	0	0	4
Meis2	0.155968	249.556	0	0	2
Slc2a3	0.153456	249.255	0	0	4
Mef2c	0.155609	249.057	0	0	1
Zim1	0.155499	248.898	0	0	1
Pitx2	0.155485	248.854	0	0	27
Cntnap2	0.15557	248.753	0	0	2
Anxa8	0.154209	248.348	0	0	3
Prss56	0.155613	248.142	0	0	24
Hapln1	0.154535	247.881	0	0	22
Gnaz	0.155065	247.847	0	0	2
Efemp1	0.154315	247.306	0	0	12
Lce1h	0.152289	247.297	0	0	9
Calca	0.153866	247.005	0	0	7
Gm48704	0.151296	246.722	0	0	9
Cidea	0.154022	246.577	0	0	5
Smim22	0.153949	246.499	0	0	3
Gabrg2	0.154053	246.216	0	0	2
Klf5	0.152625	246.024	0	0	4
Col26a1	0.153282	245.46	0	0	16
Slc6a15	0.153227	245.099	0	0	7
Drc1	0.153005	244.726	0	0	3
Pparg	0.152878	244.651	0	0	5
Acot7	0.15265	244.308	0	0	2
Hspa4l	0.152367	243.924	0	0	3
Sim2	0.152052	243.823	0	0	16
Jph4	0.15239	243.658	0	0	2
Nr4a3	0.152084	243.576	0	0	8
Mafa	0.152342	243.466	0	0	17
Dapl1	0.151824	243.285	0	0	3
Ccdc78	0.151777	242.651	0	0	3
Mttp	0.151297	242.14	0	0	13
Gm16160	0.151267	242.068	0	0	3
Slc6a1	0.151156	241.925	0	0	2
Shisa3	0.151276	241.837	0	0	24
Pdlim5	0.151065	241.817	0	0	1
Serpinb5	0.149252	241.5	0	0	4
Slc5a7	0.15083	241.45	0	0	19
Lce1l	0.148911	241.347	0	0	9
Rtp1	0.151379	241.324	0	0	10
Scn9a	0.150922	241.22	0	0	7
Fgfbp1	0.148642	240.844	0	0	4
Rgs4	0.150462	240.829	0	0	7
Dlx2	0.150455	240.715	0	0	2
Scn11a	0.150501	240.513	0	0	7
Cntn1	0.150245	240.436	0	0	2
Ccpg1os	0.150548	240.404	0	0	3
Them5	0.147302	240.402	0	0	4
Malat1	0.14997	239.96	0	0	12
Cdkn1a	0.149689	239.678	0	0	1
Golga7b	0.149648	239.478	0	0	2
Ak7	0.14975	239.123	0	0	3
Ppp1r1a	0.149377	239.053	0	0	2
Adap1	0.149161	238.88	0	0	2
Hcrt	0.149091	238.832	0	0	7
Cbln2	0.149231	238.516	0	0	2
Dkk2	0.148882	238.293	0	0	16
Mrln	0.148436	237.675	0	0	1
Htr3a	0.148099	237.486	0	0	7
Dusp8	0.148191	237.108	0	0	2
Cfap45	0.148118	237.091	0	0	3
Hoxb6	0.147897	236.986	0	0	17
Atp6v0e2	0.148072	236.749	0	0	2
Pax3	0.14782	236.725	0	0	16
Dgat2	0.145922	236.599	0	0	4
Plp1	0.14739	235.854	0	0	24
P4ha2	0.146493	234.91	0	0	27
Alg2	0.146743	234.84	0	0	2
Gprin1	0.146408	234.181	0	0	2
Myod1	0.146318	234.115	0	0	1
Eif4ebp1	0.146209	234.079	0	0	1
Cpa2	0.146176	233.921	0	0	28
Serpinb7	0.142593	233.871	0	0	4
Pou3f2	0.145667	232.814	0	0	8
Phox2b	0.145682	232.808	0	0	19
Pdhb	0.145407	232.728	0	0	5
Slpi	0.141957	232.292	0	0	4
Hfe2	0.145069	232.179	0	0	1
Gdap1	0.145156	232.112	0	0	2
D930028M14Rik	0.144798	231.771	0	0	2
Upk3b	0.143458	231.758	0	0	27
Ifitm1	0.144438	231.32	0	0	15
Slc13a5	0.144252	231.056	0	0	14
Atat1	0.14418	230.705	0	0	2
Samd14	0.144078	230.554	0	0	2
Camk2b	0.14398	230.264	0	0	2
Panx1	0.14393	230.24	0	0	2
Pnpo	0.143701	230.051	0	0	11
Tpsb2	0.143598	229.998	0	0	21
Ppp1r2	0.143456	229.739	0	0	7
Bex1	0.143272	229.322	0	0	1
Dlx6	0.143219	229.191	0	0	10
Ttc29	0.143129	228.934	0	0	3
Lmcd1	0.142828	228.697	0	0	1
Elof1	0.142794	228.555	0	0	3
Cdsn	0.139973	228.131	0	0	9
Ankrd1	0.142356	227.865	0	0	11
Pafah1b3	0.142346	227.832	0	0	2
Dgkk	0.142436	227.555	0	0	19
Syt7	0.142195	227.538	0	0	2
Cck	0.142174	227.395	0	0	17
Pth1r	0.141412	226.873	0	0	14
A2ml1	0.141842	226.466	0	0	15
Sulf1	0.141137	225.774	0	0	16
A2m	0.14099	225.354	0	0	11
Cfap161	0.140817	225.043	0	0	3
Sybu	0.140372	224.791	0	0	2
Sox1	0.140359	224.379	0	0	2
Gata2	0.14	224.217	0	0	26
Ldhb	0.140007	223.872	0	0	2
Rnf152	0.139935	223.85	0	0	2
Ccdc181	0.139681	223.465	0	0	3
Gabrb3	0.139645	223.392	0	0	2
Sfrp1	0.139612	223.219	0	0	26
Abi3bp	0.139183	223.026	0	0	12
Pitx1	0.1392	222.88	0	0	27
Calb1	0.139496	222.629	0	0	17
Iqcg	0.139113	222.608	0	0	3
Pvalb	0.139021	222.338	0	0	7
Rims3	0.139045	222.32	0	0	2
Nap1l2	0.138784	221.956	0	0	2
Ifitm2	0.138187	221.192	0	0	16
Sh3bgr	0.13808	221.098	0	0	1
Dcc	0.137749	220.304	0	0	2
Myf6	0.137644	220.263	0	0	1
Ralyl	0.137598	220.156	0	0	2
Krt23	0.1354	220.07	0	0	4
Enkur	0.137915	220.054	0	0	3
Tmeff1	0.137356	219.822	0	0	2
Dgkh	0.137328	219.755	0	0	7
Orm1	0.133718	219.661	0	0	4
Fetub	0.134964	219.5	0	0	9
Mt4	0.136961	219.152	0	0	27
Pfkm	0.136855	219.003	0	0	1
Scg3	0.136964	218.914	0	0	2
Scn3b	0.136829	218.883	0	0	2
Trp63	0.1356	218.467	0	0	4
Tekt4	0.136889	218.316	0	0	3
Nol3	0.136012	217.5	0	0	2
Fgfrl1	0.135885	217.466	0	0	1
Klhl40	0.135807	217.319	0	0	1
Sod2	0.135824	217.27	0	0	5
Sdr16c5	0.132863	217.181	0	0	4
Ncald	0.1357	217.097	0	0	2
Olfr78	0.135891	216.842	0	0	1
Fndc1	0.135407	216.829	0	0	12
Gnrh1	0.135729	216.67	0	0	7
Snap47	0.135377	216.659	0	0	2
Resp18	0.135365	216.612	0	0	2
Idh3b	0.135294	216.561	0	0	5
Hs3st4	0.135301	216.535	0	0	2
Olfml2b	0.135106	216.145	0	0	12
Tac2	0.134166	216.075	0	0	27
Apoc4	0.134987	216.043	0	0	11
Lsm6	0.134892	215.903	0	0	1
Ckmt1	0.134788	215.836	0	0	2
Fam81b	0.135247	215.831	0	0	3
Rnf182	0.134672	215.312	0	0	10
Mab21l1	0.134468	215.004	0	0	2
Pax6	0.134284	215	0	0	8
Mme	0.134133	214.814	0	0	16
9330159F19Rik	0.134126	214.632	0	0	2
Slc2a1	0.133264	214.631	0	0	4
Wnt7b	0.132798	214.267	0	0	4
Fxyd3	0.133434	214.145	0	0	4
Lrrc34	0.133474	213.858	0	0	3
Wdr20rt	0.134025	213.657	0	0	3
Pax9	0.13357	213.646	0	0	16
Mgst3	0.133468	213.603	0	0	2
Mmp11	0.132626	213.136	0	0	21
Wdr27	0.132972	212.714	0	0	3
Spef2	0.133246	212.655	0	0	3
Atp6v1g3	0.133845	212.191	0	0	18
Nbea	0.13251	212.1	0	0	2
Cilp	0.132361	212.053	0	0	12
Trp53i11	0.132042	211.386	0	0	2
Vat1l	0.131916	211.14	0	0	2
Ivl	0.129482	210.826	0	0	4
Umodl1	0.131836	210.793	0	0	10
Cds1	0.130938	210.745	0	0	3
Ppbp	0.130189	210.74	0	0	27
Prmt2	0.131682	210.706	0	0	2
Miat	0.131647	210.693	0	0	2
Cabcoco1	0.131745	210.619	0	0	3
Ezr	0.131296	210.569	0	0	3
Cartpt	0.131692	210.322	0	0	19
Gm43126	0.131191	210.045	0	0	8
Barx1	0.131445	209.972	0	0	16
Lmx1a	0.130971	209.727	0	0	7
Nhlh2	0.131077	209.618	0	0	10
March4	0.130977	209.552	0	0	2
Ak1	0.130947	209.421	0	0	1
Apc2	0.130861	209.323	0	0	2
Rsph4a	0.131042	209.238	0	0	3
Krt71	0.130706	208.937	0	0	27
Scrn1	0.130572	208.907	0	0	2
Dmp1	0.130416	208.745	0	0	14
Ptprz1	0.130466	208.702	0	0	2
Papss2	0.130142	208.597	0	0	15
Palld	0.129908	208.112	0	0	16
Hrc	0.129778	207.729	0	0	1
Slc1a3	0.129695	207.466	0	0	2
Ocm	0.130143	207.411	0	0	3
Cldn5	0.129548	207.365	0	0	18
Ppp2r2c	0.129505	207.142	0	0	2
Esrp1	0.127884	206.747	0	0	4
Pdxp	0.129182	206.713	0	0	2
Bend6	0.129275	206.707	0	0	2
En2	0.129387	206.505	0	0	7
Dnajb13	0.128913	206.117	0	0	3
Pf4	0.128557	205.761	0	0	12
Abca12	0.126053	205.753	0	0	4
Ermn	0.128812	205.711	0	0	15
Amph	0.12849	205.677	0	0	2
Tusc5	0.128372	205.51	0	0	7
C130071C03Rik	0.128525	205.5	0	0	8
Gpr85	0.12822	205.253	0	0	2
Cdh26	0.128392	205.15	0	0	15
Dpysl4	0.128105	204.832	0	0	2
Wdr78	0.127652	204.302	0	0	3
Ngp	0.127479	203.957	0	0	11
Carmil3	0.127452	203.914	0	0	2
Pak1	0.127157	203.42	0	0	2
Prkar2b	0.127103	203.321	0	0	2
Gbx2	0.127083	203.266	0	0	2
Hmcn1	0.126827	203.047	0	0	16
Mymx	0.126851	202.889	0	0	1
Mdm1	0.126959	202.623	0	0	3
Lypd1	0.126568	202.4	0	0	2
Synpo2	0.126363	202.265	0	0	1
Emx2	0.12627	202.083	0	0	10
Krt16	0.125361	202	0	0	4
Gm10334	0.126759	201.975	0	0	28
Tub	0.126156	201.797	0	0	2
Scn7a	0.126079	201.679	0	0	7
Cfap70	0.125911	201.642	0	0	3
Gad2	0.125936	201.333	0	0	2
Mfap5	0.125319	200.747	0	0	12
Crabp2	0.125337	200.657	0	0	10
Gm12144	0.125363	200.427	0	0	3
Ebf1	0.125139	200.221	0	0	10
Vgll3	0.12452	200.203	0	0	4
Map9	0.125207	200.154	0	0	2
Arl8a	0.125111	200.111	0	0	2
Togaram2	0.124987	199.807	0	0	3
Dlx1as	0.124578	199.74	0	0	2
Nxph1	0.124654	199.312	0	0	2
Wnt4	0.12323	198.916	0	0	4
Ccl27a	0.124297	198.82	0	0	2
Spint1	0.123043	198.262	0	0	4
Hoxb5	0.122802	196.463	0	0	7
Gpm6b	0.122704	196.207	0	0	2
Tmeff2	0.122583	196.175	0	0	7
Lmod3	0.122376	195.922	0	0	1
Adcy1	0.122454	195.86	0	0	2
Ntm	0.122158	195.406	0	0	2
Ccdc189	0.122217	195.15	0	0	3
Mkrn1	0.121739	194.898	0	0	11
Timp1	0.121566	194.702	0	0	14
AC103674.4	0.120229	194.521	0	0	27
Snca	0.121353	194.2	0	0	11
Fgf3	0.120737	193.457	0	0	7
3110039M20Rik	0.120943	193.437	0	0	8
Tspan13	0.120724	193.113	0	0	2
Il1f5	0.117764	193.077	0	0	4
Pclo	0.120585	192.979	0	0	2
Rnf208	0.120468	192.973	0	0	2
Tbx2	0.120578	192.866	0	0	18
Col10a1	0.12022	192.498	0	0	14
Fut9	0.120263	192.224	0	0	2
Mylk4	0.120037	192.064	0	0	1
6820408C15Rik	0.119868	191.799	0	0	3
Mapk8ip2	0.119573	191.31	0	0	2
Trpm3	0.119304	191.154	0	0	24
Pcdh17	0.118998	190.337	0	0	2
Mup18	0.117834	190.198	0	0	21
Robo3	0.118747	190.061	0	0	7
Dld	0.118522	189.713	0	0	5
Igfbp6	0.118523	189.559	0	0	12
Prr9	0.116899	189.416	0	0	4
Palm	0.118301	189.378	0	0	2
Bola3	0.118259	189.129	0	0	5
Tm4sf1	0.117969	188.717	0	0	3
Gsdmc	0.117159	188.655	0	0	4
Gsta4	0.117696	188.208	0	0	3
Mapk10	0.117635	188.097	0	0	2
Syn2	0.117426	187.915	0	0	2
Prkcb	0.11742	187.791	0	0	2
Tmx4	0.117328	187.662	0	0	2
Tgm1	0.115106	187.509	0	0	4
D930020B18Rik	0.11711	187.492	0	0	10
Ppp1r36	0.116603	187.265	0	0	3
S100z	0.117286	187.21	0	0	10
Plet1	0.115604	187.191	0	0	3
Maats1	0.117032	187.16	0	0	3
Zfp750	0.115157	187.111	0	0	4
Hbb-y	0.116897	187.107	0	0	11
Esrrg	0.116915	187.023	0	0	2
Hspa1b	0.115656	186.996	0	0	4
Hpca	0.116993	186.987	0	0	2
Tsnaxip1	0.117037	186.783	0	0	3
Uts2	0.117099	186.704	0	0	19
Cavin2	0.116466	186.388	0	0	5
Ss18l1	0.116158	185.833	0	0	2
Ubxn10	0.116029	185.725	0	0	3
Lrrn1	0.116035	185.718	0	0	7
Cdx1	0.116287	185.57	0	0	13
Prrx2	0.115893	185.497	0	0	16
Dusp26	0.116025	185.421	0	0	2
Otx2	0.115852	185.216	0	0	15
6430531B16Rik	0.115776	185.172	0	0	3
Trim36	0.115587	184.827	0	0	7
Edil3	0.115567	184.825	0	0	2
Nwd2	0.115296	184.433	0	0	7
Krt25	0.114763	184.424	0	0	27
Ap3b2	0.115274	184.339	0	0	2
Rrad	0.115127	184.296	0	0	1
C230072F16Rik	0.115357	184.262	0	0	3
Mmp12	0.11645	184.199	0	0	-1
Nampt	0.114866	183.921	0	0	5
Grin3a	0.11495	183.714	0	0	2
Unc5d	0.114719	183.512	0	0	2
Samd10	0.114734	183.509	0	0	2
Vgll2	0.114656	183.504	0	0	1
Gm31063	0.114501	183.485	0	0	3
Phyhipl	0.114697	183.427	0	0	2
Iqub	0.114584	183.326	0	0	3
Tectb	0.11428	183.068	0	0	22
4930444P10Rik	0.114547	183.003	0	0	3
Cldn3	0.113786	182.698	0	0	10
Fam49a	0.114009	182.535	0	0	8
Tomm5	0.113998	182.522	0	0	5
Fitm1	0.114075	182.49	0	0	1
Apba2	0.113984	182.347	0	0	2
Nexn	0.113786	182.199	0	0	1
Cnga2	0.113878	182.112	0	0	10
1110004E09Rik	0.113743	181.946	0	0	3
Chodl	0.113473	181.539	0	0	12
Hecw1	0.113514	181.451	0	0	2
Angptl1	0.113252	181.24	0	0	1
Fam47e	0.113519	180.869	0	0	3
Zic5	0.113138	180.82	0	0	2
Cbarp	0.113041	180.81	0	0	2
Atp6v0d2	0.112687	180.131	0	0	14
Fgf15	0.112356	180.01	0	0	7
Olfm2	0.112552	179.906	0	0	2
Zfp474	0.112734	179.83	0	0	3
Pih1d2	0.112321	179.485	0	0	3
Tmod1	0.111975	179.208	0	0	1
Vsig8	0.10953	179.125	0	0	4
Gdf5	0.111848	179.076	0	0	7
Spa17	0.11176	178.878	0	0	3
Habp2	0.111622	178.507	0	0	1
Gm94	0.108451	178.375	0	0	4
Ccdc184	0.111056	177.686	0	0	2
Ryr1	0.111055	177.632	0	0	1
Ccp110	0.11078	177.153	0	0	10
Srgn	0.110621	177.016	0	0	21
Crnn	0.109278	176.879	0	0	4
Cavin4	0.110433	176.821	0	0	1
Srcin1	0.110348	176.797	0	0	2
Rbm24	0.110126	176.264	0	0	1
Tm6sf1	0.110117	176.263	0	0	1
Cdh1	0.109416	176.104	0	0	4
Ank1	0.109842	175.854	0	0	1
Camkv	0.109945	175.811	0	0	2
Tmem119	0.109502	175.75	0	0	14
Phf24	0.109483	175.485	0	0	2
Oprl1	0.109791	175.463	0	0	2
Kif26b	0.109567	175.298	0	0	7
1110002E22Rik	0.109191	174.681	0	0	1
Mpped2	0.109193	174.651	0	0	8
Neto2	0.109076	174.607	0	0	2
A730017C20Rik	0.10916	174.55	0	0	2
Aldh1a2	0.109008	174.546	0	0	24
Dcpp1	0.109027	174.398	0	0	-1
P2rx1	0.108777	174.296	0	0	1
Lmx1b	0.108529	173.952	0	0	17
Rfk	0.108682	173.883	0	0	6
Klf4	0.107733	173.622	0	0	4
Acyp1	0.10851	173.563	0	0	3
Eppk1	0.10709	173.482	0	0	4
Pcbp4	0.10836	173.338	0	0	2
Slit2	0.108319	173.312	0	0	16
Robo2	0.108244	173.294	0	0	2
Cystm1	0.108406	173.288	0	0	10
Osr1	0.108226	173.269	0	0	16
S100a4	0.108088	173.192	0	0	14
Cnpy1	0.108208	172.968	0	0	10
Tmcc2	0.107918	172.713	0	0	11
Ccl6	0.107687	172.65	0	0	24
Sytl1	0.105848	172.54	0	0	4
Rnd2	0.107857	172.469	0	0	2
Cacnb3	0.107758	172.468	0	0	2
Pcdh9	0.107786	172.452	0	0	2
Gjb6	0.106708	172.197	0	0	24
Enpp2	0.107162	171.652	0	0	16
Lrrn3	0.106985	171.05	0	0	2
Sptssb	0.107027	170.746	0	0	13
Lce6a	0.104236	170.519	0	0	9
Prr32	0.106501	170.502	0	0	1
Prr29	0.106418	170.487	0	0	3
Asb2	0.106368	170.369	0	0	1
Foxb1	0.107053	170.145	0	0	17
Rtn4rl1	0.106245	170.009	0	0	7
Tctex1d2	0.106196	169.87	0	0	3
Socs2	0.106071	169.808	0	0	10
Lrp11	0.106164	169.804	0	0	2
Mgat5b	0.106055	169.779	0	0	2
Serpinb1a	0.10586	169.698	0	0	21
F13a1	0.105943	169.569	0	0	12
Ptpro	0.105855	169.327	0	0	2
Ckmt2	0.105613	169.091	0	0	1
Cfap54	0.105104	168.169	0	0	3
Camk2n1	0.105022	167.955	0	0	2
Gypa	0.1049	167.872	0	0	11
AI646519	0.104664	167.689	0	0	22
Pou4f1	0.104807	167.553	0	0	7
Lad1	0.103376	167.347	0	0	4
Slc22a6	0.10436	167.325	0	0	24
5430431A17Rik	0.104456	167.247	0	0	1
Evx1	0.104589	167.241	0	0	7
Napb	0.104296	166.776	0	0	2
Ppp1r32	0.10412	166.515	0	0	3
Fabp3	0.104035	166.496	0	0	1
1700097N02Rik	0.104064	166.472	0	0	3
Lrrc74b	0.103542	166.031	0	0	3
Ramp1	0.103711	166.017	0	0	1
Slc1a2	0.103618	165.877	0	0	2
Ar	0.103395	165.504	0	0	16
Mcidas	0.103331	165.409	0	0	3
Car10	0.103089	165.004	0	0	2
Cfh	0.103034	164.867	0	0	14
Rtl1	0.102818	164.439	0	0	1
Cdh15	0.102711	164.426	0	0	1
Mcf2l	0.102745	164.372	0	0	2
Epha3	0.102656	164.33	0	0	16
Clstn3	0.102726	164.264	0	0	2
Fgfr1	0.102372	164.093	0	0	16
Nrcam	0.102514	164.043	0	0	2
Slc38a5	0.102455	163.912	0	0	18
Gdap1l1	0.102282	163.639	0	0	2
Angptl7	0.102051	163.149	0	0	1
Sult4a1	0.101714	162.71	0	0	2
Dct	0.101173	162.532	0	0	21
Gyg	0.10152	162.473	0	0	18
Dnah6	0.101392	162.379	0	0	3
Fam107a	0.101371	162.26	0	0	10
Grik5	0.101348	162.177	0	0	2
Sh3gl2	0.100996	161.738	0	0	2
Casp3	0.101043	161.731	0	0	2
Csn3	0.101591	161.719	0	0	-1
Sypl2	0.10101	161.697	0	0	1
Lamc2	0.100385	161.587	0	0	27
Zdbf2	0.100719	161.198	0	0	1
Pax7	0.100813	161.173	0	0	7
Ephb1	0.100625	161.048	0	0	2
Fmo2	0.0998844	160.817	0	0	9
Tmem179	0.100181	160.288	0	0	2
Hmx2	0.099894	159.716	0	0	7
Slc7a9	0.100035	159.702	0	0	13
Tlx2	0.0996898	159.614	0	0	7
Ccdc103	0.0997816	159.547	0	0	3
Olig2	0.0998006	159.47	0	0	10
Krt36	0.0995818	159.455	0	0	27
Kcnk9	0.0996471	159.455	0	0	2
Rsph14	0.0996611	159.345	0	0	3
Uts2b	0.0999067	159.027	0	0	19
Phactr3	0.0994304	158.978	0	0	2
Il17b	0.0992646	158.754	0	0	1
1700001L19Rik	0.0989565	158.454	0	0	3
Sult1d1	0.0987502	157.846	0	0	13
Efcab1	0.0984708	157.71	0	0	3
Slc6a5	0.0984643	157.701	0	0	17
Lyve1	0.0984763	157.603	0	0	12
Rcan2	0.098252	157.437	0	0	2
Rmst	0.0980448	157.31	0	0	2
Mrpl42	0.0980955	156.96	0	0	5
Itga7	0.0979775	156.958	0	0	1
Dnajc6	0.0979373	156.729	0	0	2
Fndc5	0.0978576	156.622	0	0	1
Tspoap1	0.0978804	156.597	0	0	2
Ccdc96	0.0973664	155.908	0	0	3
Shisa2	0.0972192	155.64	0	0	1
Cetn2	0.0970908	155.391	0	0	3
Barhl2	0.096979	155.367	0	0	17
Plin4	0.0972616	155.332	0	0	5
Cdhr3	0.0969691	155.137	0	0	3
Vwa3a	0.0966997	154.767	0	0	3
Nfasc	0.0965689	154.495	0	0	2
Cgref1	0.0965341	154.491	0	0	14
Etv1	0.0964599	154.451	0	0	7
Nbl1	0.0964175	154.415	0	0	16
Gnal	0.0963206	154.271	0	0	2
Six6	0.0958138	154.239	0	0	7
Cst8	0.0954748	153.899	0	0	6
Ccdc30	0.0960437	153.553	0	0	3
Vmn1r33	0.0965611	153.433	0	0	25
Vstm2a	0.0958112	153.327	0	0	2
Tfap2e	0.0955797	153.326	0	0	7
Slc6a2	0.0958359	153.132	0	0	6
Rtl3	0.0956294	153.08	0	0	1
Kazald1	0.0956105	153.059	0	0	14
Lbx1	0.0954767	153.029	0	0	17
Cisd1	0.0954188	152.712	0	0	2
5730403I07Rik	0.0954207	152.571	0	0	10
Pcp4l1	0.0953689	152.563	0	0	7
Rgs2	0.0952802	152.487	0	0	1
Grhl3	0.0942795	152.419	0	0	4
Igfbp7	0.0949996	152.105	0	0	6
Sox5	0.0950551	152.052	0	0	8
Myom3	0.0949617	152.026	0	0	1
Zfp185	0.0941517	151.908	0	0	4
Hsdl1	0.0948982	151.906	0	0	2
Cxcl13	0.0940875	150.347	0	0	-1
Svbp	0.0938608	150.234	0	0	1
Isl2	0.0937382	149.812	0	0	7
Sp9	0.0933922	149.669	0	0	2
Fam102b	0.093393	149.551	0	0	7
Rbfox3	0.0933308	149.34	0	0	2
Vwa2	0.0929228	149.156	0	0	4
Cldn23	0.0919813	149.023	0	0	4
Cntn4	0.0929925	148.742	0	0	2
Slc3a1	0.0928999	148.732	0	0	2
BC049352	0.0927397	148.558	0	0	10
Erich2	0.092826	148.222	0	0	3
Col5a3	0.0925672	148.096	0	0	12
Ly6a	0.0921597	147.765	0	0	12
Gm28653	0.0923562	147.658	0	0	1
Rpa3	0.0920237	147.291	0	0	5
Ampd1	0.0920197	147.154	0	0	1
Shh	0.0918796	146.898	0	0	4
Rsph9	0.0917293	146.681	0	0	3
Gm39244	0.0916637	146.659	0	0	2
Soga3	0.0913361	146.073	0	0	2
Vwf	0.0911708	145.707	0	0	18
Rnf165	0.0910774	145.679	0	0	2
Tspan7	0.0908522	145.353	0	0	2
Lhx8	0.0907875	145.141	0	0	16
Krt73	0.0906539	145.133	0	0	27
Gm27199	0.090402	144.945	0	0	17
Shox2	0.0905171	144.895	0	0	16
Eya1	0.0901869	144.389	0	0	16
Cldn9	0.0901506	144.321	0	0	10
Btg4	0.0899999	143.734	0	0	3
Rit2	0.0898344	143.476	0	0	2
Pabpn1l	0.0893382	143.392	0	0	3
Polr2c	0.0893685	143.118	0	0	7
Fam57a	0.0884873	143.04	0	0	4
U90926	0.0902865	142.924	0	0	6
Alx3	0.0891016	142.664	0	0	16
Msc	0.0891523	142.637	0	0	1
Sall1	0.089067	142.497	0	0	7
Fzd3	0.0889299	142.341	0	0	2
Cntn5	0.0890797	142.276	0	0	7
Rgs7bp	0.0888948	142.254	0	0	7
Trim32	0.0887374	141.912	0	0	2
Lyz2	0.0886448	141.717	0	0	12
Cenpw	0.0883201	141.368	0	0	5
Mal2	0.0880417	141.324	0	0	18
Fbxo2	0.087996	140.856	0	0	22
Tmprss11b	0.0880317	140.811	0	0	4
Ranbp3l	0.0877299	140.449	0	0	24
Hoxa5	0.0878429	140.374	0	0	5
Alox12b	0.0860777	140.334	0	0	4
Thy1	0.0872387	139.979	0	0	21
Trdn	0.0874158	139.924	0	0	1
Necab2	0.0872922	139.595	0	0	2
Scamp1	0.0871166	139.587	0	0	2
Cxxc4	0.0872397	139.513	0	0	2
Lipk	0.0851454	139.07	0	0	4
Dync1i1	0.0869544	139.067	0	0	8
Dhrs7c	0.0869416	139.05	0	0	1
Pycard	0.0864605	138.696	0	0	13
Hoxd12	0.0866933	138.604	0	0	16
Saa1	0.0853486	138.473	0	0	9
Mrc1	0.0864332	138.428	0	0	12
Fam161a	0.0865505	138.155	0	0	3
Cfap57	0.0849447	138.078	0	0	4
Enho	0.0862878	138.057	0	0	2
Tmem163	0.0861866	137.884	0	0	2
Irx2	0.0855312	137.817	0	0	4
Ptges3l	0.0859475	137.391	0	0	1
Olfr669	0.0845332	137.127	0	0	20
Dusp14	0.0849981	136.882	0	0	9
Cd55	0.0854487	136.859	0	0	12
Pou3f1	0.0853634	136.634	0	0	2
Flrt2	0.0853101	136.544	0	0	16
Elf5	0.08425	136.295	0	0	15
Hist1h4h	0.0849827	136.038	0	0	3
Unc45b	0.0849987	135.963	0	0	1
Igsf21	0.084727	135.696	0	0	2
Siva1	0.0847505	135.693	0	0	5
3100003L05Rik	0.0847381	135.681	0	0	16
Hoxb7	0.0845827	135.411	0	0	17
Tcap	0.0846157	135.279	0	0	1
Kif21a	0.0841023	135.069	0	0	7
Calcr	0.0844865	134.958	0	0	7
Pde1b	0.0842628	134.832	0	0	2
Cap2	0.0842303	134.766	0	0	1
Ctxn2	0.0839208	134.09	0	0	2
Krt35	0.0825554	134.025	0	0	27
Gm26776	0.0837485	133.992	0	0	4
Ggt7	0.0836615	133.882	0	0	2
Sox14	0.0837265	133.863	0	0	8
Traf3ip3	0.0835658	133.635	0	0	1
Otoa	0.0833163	133.475	0	0	7
Prox1os	0.0834696	133.38	0	0	2
Rgs8	0.0831529	133.141	0	0	2
Meox2	0.083156	133.098	0	0	12
S100a5	0.0829129	132.446	0	0	20
Plxna2	0.0826791	132.343	0	0	2
Zic3	0.0825469	132.17	0	0	2
Flg	0.0806846	131.766	0	0	9
Thbd	0.0819966	131.195	0	0	24
Pnoc	0.0817563	130.911	0	0	2
Slc4a10	0.0816472	130.63	0	0	2
Ablim3	0.0814762	130.441	0	0	1
Pcdh7	0.0814006	130.262	0	0	2
Ift43	0.0813619	130.17	0	0	3
Atp8b4	0.0812674	130.037	0	0	10
Ciz1	0.0810487	129.673	0	0	1
Otog	0.0810211	129.558	0	0	22
Scn3a	0.0810604	129.516	0	0	2
Pou4f2	0.0807706	129.393	0	0	7
Gm15402	0.0805356	129.356	0	0	3
Morn3	0.0802513	128.875	0	0	3
Art1	0.0805527	128.863	0	0	1
Tex15	0.0802205	128.452	0	0	10
Ndufaf3	0.0802703	128.404	0	0	3
Pamr1	0.0799489	128.008	0	0	12
1110032A03Rik	0.0798824	127.889	0	0	3
Htr2c	0.0798688	127.572	0	0	7
Gria1	0.0796307	127.497	0	0	2
2310002L09Rik	0.079621	127.283	0	0	1
Cetn4	0.0794734	127.269	0	0	3
Col4a5	0.0794107	127.241	0	0	27
Gm34304	0.0790241	127.167	0	0	25
AI593442	0.0794599	126.988	0	0	2
Ltf	0.0793104	126.813	0	0	11
Pou4f3	0.0792573	126.684	0	0	7
Gngt1	0.0792392	126.173	0	0	4
Cacng1	0.0787418	126.058	0	0	1
Cox14	0.0787417	126.015	0	0	5
Rtp2	0.0784022	125.477	0	0	10
Usp2	0.0783291	125.429	0	0	1
Pclaf	0.0781583	125.171	0	0	5
Cldn10	0.0779812	124.921	0	0	18
Tmem229b	0.0781053	124.889	0	0	2
Ccdc180	0.0782435	124.772	0	0	3
Foxe1	0.0780674	124.696	0	0	4
Xkrx	0.0763648	124.497	0	0	4
1810041L15Rik	0.0777343	124.346	0	0	7
Ccdc151	0.0776535	124.233	0	0	3
Aldh1a3	0.0775949	124.222	0	0	16
Bcan	0.0776155	124.21	0	0	2
Klhl23	0.0774479	123.985	0	0	2
Fam171b	0.0774799	123.82	0	0	2
Cacng2	0.077209	123.63	0	0	2
Npc1l1	0.0771293	123.568	0	0	13
Klk1	0.0774331	123.534	0	0	13
Clic3	0.0753692	122.846	0	0	4
Fgfr3	0.0763668	122.595	0	0	4
Bex4	0.076603	122.516	0	0	2
Ntrk3	0.0764537	122.252	0	0	2
Mybpc3	0.0761946	122.063	0	0	11
Tmem26	0.07593	121.477	0	0	16
Pacsin3	0.0756386	121.096	0	0	1
Nhlrc4	0.0759944	121.003	0	0	3
Klhl13	0.0754322	120.693	0	0	1
Mlc1	0.075342	120.69	0	0	2
Smim18	0.0753784	120.516	0	0	2
Atp6v1c2	0.0751037	120.516	0	0	15
Olig3	0.0751249	120.176	0	0	17
Amer3	0.0751222	120.167	0	0	2
Ajap1	0.0750253	119.937	0	0	17
1700013F07Rik	0.0747778	119.734	0	0	3
Cks2	0.0747584	119.658	0	0	5
Pcdh11x	0.0746447	119.534	0	0	2
Rspo1	0.0745659	119.368	0	0	16
Pcdh19	0.0743523	118.918	0	0	2
Cldn6	0.0742627	118.66	0	0	10
Ly6g6e	0.0730652	118.626	0	0	4
Olfr1209	0.0755685	118.362	0	0	-1
Egfl8	0.0736777	117.879	0	0	24
4833423E24Rik	0.0728733	117.74	0	0	4
Tmprss11g	0.0731774	117.737	0	0	4
A730046J19Rik	0.0735659	117.515	0	0	19
Fign	0.0730613	116.964	0	0	2
Nms	0.0733578	116.85	0	0	17
Efhd2	0.0729587	116.824	0	0	1
Stfa2	0.0724931	116.538	0	0	11
Pnck	0.0727916	116.413	0	0	2
Ccdc141	0.0727048	116.394	0	0	1
Tyrobp	0.0725052	116.059	0	0	12
Nkx6-2	0.0728764	115.983	0	0	19
Prmt8	0.0725339	115.927	0	0	2
Mycbp	0.0722689	115.704	0	0	3
Cdh4	0.0722009	115.501	0	0	2
Rbfox1	0.0721395	115.462	0	0	2
Tmem54	0.0711689	115.169	0	0	4
Phgr1	0.0709723	115.138	0	0	4
Chst1	0.0719633	115.13	0	0	2
Luzp2	0.0716061	114.524	0	0	2
Tcerg1l	0.07159	114.366	0	0	2
Hpse2	0.0713982	114.308	0	0	16
Olfr299	0.0711622	114.068	0	0	23
Kcnq3	0.0713663	114.066	0	0	8
Nkx6-1	0.0712197	114.007	0	0	19
Il1f6	0.0695885	113.978	0	0	4
C1ql4	0.0710044	113.937	0	0	7
Mstn	0.0710747	113.887	0	0	1
Helt	0.0705311	113.306	0	0	25
Ankrd65	0.0708928	113.219	0	0	3
Serpinb2	0.0693866	112.757	0	0	4
Tbx22	0.0703947	112.557	0	0	16
Hhip	0.0700067	112.009	0	0	18
Bglap3	0.0686858	111.928	0	0	4
Sult6b2	0.0701782	111.916	0	0	13
Pax8	0.0698997	111.874	0	0	17
1500009C09Rik	0.0700079	111.874	0	0	2
Nav3	0.0698694	111.771	0	0	2
Tmprss2	0.0698554	111.733	0	0	13
Cxcl5	0.069977	111.607	0	0	26
Rgs5	0.069568	111.275	0	0	18
Cbln4	0.069462	111.239	0	0	2
Trpa1	0.0693	111.074	0	0	7
Ager	0.0692218	111.052	0	0	18
Arpp21	0.0689425	110.396	0	0	1
9630028H03Rik	0.0691989	110.286	0	0	7
Eya4	0.068948	110.284	0	0	16
Hspb3	0.0689422	110.274	0	0	1
Aldh1l1	0.0688613	110.267	0	0	2
Slc46a2	0.0671102	110.146	0	0	4
Cdh13	0.0688369	110.096	0	0	2
Cntnap5a	0.068882	110.06	0	0	2
Gm48801	0.0686488	109.79	0	0	3
Atcayos	0.0685696	109.719	0	0	1
Lrrtm4	0.0685377	109.689	0	0	2
Lrriq1	0.0684077	109.495	0	0	26
Npas3	0.0683739	109.37	0	0	2
Metrnl	0.0678086	109.328	0	0	4
Rundc3b	0.0681872	108.99	0	0	2
Dzank1	0.0681457	108.965	0	0	2
Mfsd6l	0.0673254	108.182	0	0	3
Sct	0.0675539	108.161	0	0	1
B9d1	0.0674848	107.969	0	0	3
Dcstamp	0.0673769	107.875	0	0	14
Creb3l1	0.067347	107.825	0	0	12
Hes5	0.0674048	107.792	0	0	2
Chil1	0.0673695	107.733	0	0	1
Snai2	0.0671516	107.438	0	0	18
Popdc2	0.0669897	107.18	0	0	1
Gm20649	0.0668253	107.096	0	0	2
Ppfia2	0.0667736	106.827	0	0	2
Isg20	0.066616	106.777	0	0	11
Gng11	0.0666791	106.725	0	0	12
Foxn4	0.0668457	106.688	0	0	3
Lrrc18	0.0666185	106.654	0	0	3
Spns2	0.0659071	106.635	0	0	4
Zdhhc2	0.0664668	106.344	0	0	7
4930469K13Rik	0.0663063	106.257	0	0	18
Ap1s2	0.0662571	106.034	0	0	2
Pnma2	0.0659267	105.529	0	0	2
Dnah9	0.0659573	105.338	0	0	3
Catip	0.0659182	105.334	0	0	3
Vmn1r34	0.0658437	105.247	0	0	25
Col6a4	0.0656224	105.089	0	0	13
Abca8a	0.0656443	104.998	0	0	24
Vmn1r210	0.0667137	104.92	0	0	25
Gm35040	0.0655149	104.692	0	0	8
Asb4	0.0651179	104.263	0	0	1
Unc5c	0.0651807	104.223	0	0	22
Wfdc3	0.0650246	104.075	0	0	3
Sphkap	0.0650134	103.942	0	0	2
Tmem246	0.0649337	103.938	0	0	2
Ifitm3	0.0648183	103.759	0	0	12
Nrg1	0.0645817	103.359	0	0	2
Crh	0.0645618	103.04	0	0	18
Ugt2a1	0.06444	102.91	0	0	15
Htr3b	0.064682	102.874	0	0	7
Serpinb8	0.063193	102.857	0	0	4
Kcnab1	0.0640498	102.506	0	0	7
Dmxl2	0.0640085	102.412	0	0	2
Klk11	0.0628908	102.292	0	0	4
Gm19990	0.0636897	102.189	0	0	18
A930003A15Rik	0.06389	102.189	0	0	1
Gm12974	0.0638021	101.961	0	0	3
D730003K21Rik	0.063625	101.848	0	0	3
Mmrn1	0.0631658	101.139	0	0	18
Wdr47	0.0630748	101.079	0	0	2
Gmnn	0.0629743	100.878	0	0	5
Dbndd1	0.0629611	100.654	0	0	2
Crispld1	0.0628823	100.595	0	0	22
Fam19a5	0.0628805	100.588	0	0	2
Adig	0.0621726	100.107	0	0	5
Coch	0.062018	99.4822	0	0	7
Stk33	0.0620117	99.1657	0	0	3
AI849053	0.0619131	98.9347	0	0	2
Lce1j	0.0601397	98.7313	0	0	9
Gm49353	0.0614933	98.2736	0	0	2
Defb4	0.0602083	98.0873	0	0	4
Tpbpb	0.0606012	97.7951	0	0	27
Gucy1a1	0.0609871	97.5558	0	0	18
Jph3	0.0609347	97.5098	0	0	2
1700003E16Rik	0.0609804	97.4424	0	0	3
Med31	0.0607187	97.2159	0	0	3
Qrfpr	0.06064	97.0599	0	0	-1
Rasgrf2	0.0606151	96.9939	0	0	2
Nphp4	0.0606044	96.898	0	0	3
Tcf7	0.0604959	96.8531	0	0	14
Nudt10	0.0605097	96.7706	0	0	2
Muc1	0.0604082	96.6634	0	0	18
Mdga2	0.0601053	96.1682	0	0	2
Rab33a	0.0601412	96.1557	0	0	2
Gm16638	0.0599544	95.9581	0	0	7
Nanos1	0.0599918	95.9095	0	0	2
Emilin2	0.0598068	95.7891	0	0	12
Gm10631	0.0593866	95.2477	0	0	10
Adprhl1	0.0592495	94.8786	0	0	1
Cacng5	0.0591778	94.5276	0	0	19
Nr4a2	0.0590893	94.4704	0	0	7
Meox1	0.0589993	94.4314	0	0	12
Klf7	0.0589966	94.3755	0	0	2
Vwde	0.0585749	94.1359	0	0	4
P2rx2	0.0588372	94.0092	0	0	7
2010007H06Rik	0.0586027	93.8418	0	0	15
Smim6	0.0586021	93.8249	0	0	13
Adgrl3	0.0586398	93.8135	0	0	2
Nap1l3	0.0586253	93.7967	0	0	2
Wdr95	0.0584691	93.5545	0	0	3
Gmnc	0.0585303	93.3467	0	0	10
Gm15767	0.0582307	93.0414	0	0	6
Ctxn3	0.0583576	93.0195	0	0	7
Gfra2	0.0580883	92.9499	0	0	16
Traf3ip1	0.058014	92.8538	0	0	3
Npepl1	0.0579443	92.7605	0	0	1
C230004F18Rik	0.0580356	92.7164	0	0	2
Fmo9	0.0577722	92.6066	0	0	4
Fcer1g	0.0578015	92.5832	0	0	12
Sim1	0.0576532	92.3726	0	0	7
Lrrc10b	0.0575062	92.0461	0	0	3
Spg21	0.0574116	91.9212	0	0	1
Tmem89	0.0576496	91.5043	0	0	3
Chn1	0.0570904	91.3238	0	0	2
Mup17	0.0566727	91.1009	0	0	21
Dlx4	0.056741	90.6654	0	0	3
Olfr1025-ps1	0.0563851	90.6138	0	0	20
Cobl	0.0564815	90.526	0	0	1
Nrsn2	0.0564948	90.3134	0	0	2
Dkk1	0.0560604	90.1192	0	0	21
Ttc16	0.0562436	90.0915	0	0	3
Necab1	0.05621	89.969	0	0	7
Ostn	0.0562802	89.9688	0	0	5
Ccdc65	0.0559945	89.474	0	0	3
Muc5b	0.0558275	89.3572	0	0	3
Ano9	0.0549677	89.3335	0	0	4
Fhod3	0.0557766	89.2998	0	0	16
Bhlhe23	0.0555554	89.2253	0	0	2
Olfr584	0.0555782	89.1946	0	0	20
Olfr639	0.0558767	89.0252	0	0	20
Prss12	0.0556131	88.9621	0	0	16
Tpbpa	0.0549711	88.9617	0	0	27
Asgr1	0.0554374	88.9176	0	0	24
Krt90	0.0535929	88.5894	0	0	4
Rgs17	0.0552392	88.3452	0	0	2
Nipsnap3b	0.0551083	88.1742	0	0	2
Il1f9	0.0538452	88.1469	0	0	4
Mcpt4	0.05495	88.0434	0	0	21
Zdhhc22	0.0550327	87.9082	0	0	7
Tmem182	0.0548128	87.7657	0	0	1
Vmn1r73	0.054976	87.5898	0	0	25
S100a7a	0.0533164	87.2269	0	0	4
Lingo2	0.0545127	87.2234	0	0	2
Rspo3	0.0543591	87.0186	0	0	7
Creb5	0.0541136	86.5438	0	0	16
Ruvbl2	0.0540172	86.4109	0	0	3
Bglap2	0.0542403	86.4038	0	0	14
Bglap	0.0539566	86.3738	0	0	14
Csmd1	0.0539577	86.2858	0	0	2
Nalcn	0.0538904	86.2205	0	0	2
Cby1	0.0538635	86.1909	0	0	3
Spata33	0.0538784	86.097	0	0	3
Cxcl15	0.053743	86.0088	0	0	18
Dtd1	0.0536421	85.7902	0	0	2
Gm17300	0.0534583	85.5927	0	0	5
Olfr1039	0.053777	85.5721	0	0	20
Cxcl17	0.0538875	85.5586	0	0	3
Ppp1r27	0.0533687	85.3737	0	0	1
Hibadh	0.0532537	85.3089	0	0	5
Txlnb	0.0532387	85.1814	0	0	1
Abcb1b	0.052785	84.5635	0	0	6
Lrrc26	0.0527894	84.5587	0	0	4
Abhd8	0.0527743	84.4515	0	0	2
Mycn	0.0526232	84.2469	0	0	8
Ccdc89	0.0524118	84.0347	0	0	3
Prune2	0.0525054	83.9736	0	0	7
Fbxo32	0.052379	83.9679	0	0	10
Olfr483	0.0523702	83.8213	0	0	20
Pln	0.0522507	83.7186	0	0	11
1110008P14Rik	0.0522709	83.6534	0	0	1
Aldh3a1	0.0519667	83.2986	0	0	3
Olfr974	0.0516459	83.2922	0	0	26
Strip1	0.0518864	83.0648	0	0	2
Gm35611	0.0519983	82.9781	0	0	3
Npy1r	0.0516063	82.9436	0	0	27
Dmd	0.0518126	82.8862	0	0	1
Pdzrn4	0.0515344	82.4911	0	0	17
Gm42688	0.0514465	82.3302	0	0	5
Gpr39	0.0511623	81.9519	0	0	2
Olfr691	0.0516508	81.8224	0	0	20
Slitrk5	0.0510449	81.7124	0	0	2
Serpinb1b	0.0509111	81.5687	0	0	3
Pdgfrl	0.0508495	81.4308	0	0	12
Bpgm	0.0508232	81.3283	0	0	11
Sertad4	0.0506541	81.1267	0	0	22
Ephx2	0.050499	80.8814	0	0	5
Cym	0.05066	80.8723	0	0	18
Kcna2	0.0505027	80.7436	0	0	7
Kctd8	0.0504856	80.7369	0	0	7
Tmod4	0.0503754	80.6819	0	0	1
Sh2d1a	0.0502864	80.5095	0	0	2
Olfr768	0.0495135	80.2548	0	0	26
Mien1	0.0500274	80.1159	0	0	2
Gfra3	0.0500887	80.1078	0	0	7
Ano1	0.0496841	79.5653	0	0	18
Cdkl4	0.0494749	79.2989	0	0	3
2310050C09Rik	0.049069	78.9945	0	0	4
Pthlh	0.0493417	78.9648	0	0	-1
Sox6	0.0492269	78.8732	0	0	7
Tcf24	0.0493317	78.7397	0	0	6
Neurod4	0.0489361	78.4953	0	0	7
Gm45941	0.0490133	78.4141	0	0	7
Cited1	0.0489908	78.358	0	0	1
Pou6f2	0.0489551	78.3114	0	0	8
Olfr592	0.0491594	78.2106	0	0	23
Sftpd	0.0482209	78.1944	0	0	18
Serpinb9b	0.0479673	78.1242	0	0	27
Pnlip	0.0485455	78.1187	0	0	19
Olfr434	0.0497174	77.9894	0	0	26
Ccdc81	0.048626	77.8056	0	0	3
Clec2l	0.0486111	77.7434	0	0	2
Tmem74bos	0.0483328	77.3674	0	0	10
Nupr1	0.0482316	77.2396	0	0	14
Mslnl	0.0480875	77.1994	0	0	10
Rasgrp1	0.0480676	77.1412	0	0	7
Gmpr	0.0480755	76.9142	0	0	1
Ccdc92	0.0478945	76.6407	0	0	2
Hebp2	0.0474448	76.6052	0	0	4
Serpinb3b	0.0466973	76.4508	0	0	4
Spink12	0.0474245	76.3159	0	0	4
Il1f8	0.0461209	75.2764	0	0	9
Gm44386	0.0468387	75.074	0	0	5
2310043L19Rik	0.046848	74.8903	0	0	1
Lrrc56	0.046578	74.6105	0	0	3
Ky	0.046481	74.4012	0	0	1
Sftpa1	0.0464211	74.1512	0	0	18
Gm48898	0.0460739	73.7653	0	0	26
E130114P18Rik	0.0459504	73.5784	0	0	7
Fam240b	0.0458855	73.5428	0	0	1
Ccser1	0.0459155	73.5411	0	0	2
Meis3	0.0458752	73.3986	0	0	2
Cep126	0.0457667	73.1464	0	0	3
Hacd1	0.0455886	72.9708	0	0	1
Ndufaf8	0.0453198	72.5523	0	0	5
Rab27b	0.0449744	72.4888	0	0	4
St18	0.0452712	72.3548	0	0	7
Prdm13	0.0449302	72.2001	0	0	7
Slurp1	0.0450424	72.164	0	0	4
Akr1c18	0.0448302	71.5688	0	0	24
Fgf14	0.0446643	71.4939	0	0	2
Adamts5	0.0446589	71.4687	0	0	12
Klf2	0.0445413	71.3104	0	0	12
Olfr1457	0.0441503	71.2723	0	0	26
Olfr250	0.044732	71.1337	0	0	20
Zc2hc1a	0.0444616	71.1045	0	0	2
Lrrc6	0.0443836	70.9499	0	0	3
Ttc12	0.0442624	70.9346	0	0	3
Adcyap1	0.0442631	70.7752	0	0	7
Gm19301	0.0442623	70.7445	0	0	3
Slc30a3	0.0441947	70.7209	0	0	17
Atoh1	0.0440217	70.5926	0	0	7
Lmod2	0.0439844	70.3573	0	0	1
Cyp1b1	0.0439233	70.2794	0	0	24
4930426D05Rik	0.0437224	70.1148	0	0	6
Olfr1176	0.0436819	69.9146	0	0	20
Epdr1	0.0437097	69.9047	0	0	16
Chrna3	0.0436733	69.8604	0	0	7
Vmn1r214	0.0444326	69.8176	0	0	25
Bmp6	0.043541	69.7454	0	0	24
Slc5a9	0.0430656	69.5341	0	0	4
Gpc6	0.0433575	69.4543	0	0	22
Krt34	0.0424453	69.4006	0	0	4
Hpcal4	0.0434106	69.3515	0	0	2
Cenpv	0.0433265	69.3399	0	0	8
Gm16537	0.0432551	69.2625	0	0	3
Olfr685	0.0435748	69.2123	0	0	20
Adgrg2	0.0431366	69.1118	0	0	22
Cd274	0.0432053	69.0691	0	0	3
Olfr370	0.0431997	68.9611	0	0	23
Prkg1	0.043035	68.9072	0	0	22
Rapgef5	0.0429601	68.7734	0	0	2
Pcp2	0.0430974	68.5237	0	0	7
Lrrc8b	0.0426748	68.2688	0	0	2
Slco1a4	0.0426864	68.1393	0	0	7
Lrguk	0.0425842	68.0445	0	0	3
Fbxl7	0.0424395	67.9699	0	0	16
Adra2a	0.0423373	67.8727	0	0	26
Trappc3l	0.0423263	67.8179	0	0	7
Sox3	0.0423846	67.7112	0	0	7
Cd7	0.0419722	67.5294	0	0	-1
Tyrp1	0.0419992	67.3312	0	0	21
Serpina3n	0.0419792	67.3269	0	0	19
Ccl11	0.0416997	66.7476	0	0	24
Gm40348	0.0417646	66.6493	0	0	3
3110035E14Rik	0.0416373	66.5882	0	0	2
Erbb4	0.0414305	66.2937	0	0	8
Olfr615	0.0412757	66.2689	0	0	20
Olfr1026	0.041422	66.1233	0	0	20
Ptgdr	0.0411854	66.0871	0	0	3
3930402G23Rik	0.0411818	65.7558	0	0	3
Fam46b	0.0403881	65.6558	0	0	4
Ccdc13	0.0410061	65.5949	0	0	3
Cd55b	0.0410264	65.3111	0	0	3
Gkn3	0.0408226	65.3	0	0	18
Mbip	0.0408083	65.2971	0	0	18
Olfr32	0.0406685	64.3697	0	0	23
Mtcl1	0.0400434	64.1166	0	0	7
Timm44	0.0400429	64.1055	0	0	5
Vmn1r27	0.039306	64.0866	0	0	25
Dtnbp1	0.0399382	63.9295	0	0	2
Acbd7	0.0399821	63.9186	0	0	10
Olfr672	0.0403583	63.755	0	0	20
Olfr969	0.0387413	63.7532	0	0	20
Micu3	0.0396524	63.4503	0	0	2
Hid1	0.0394179	63.0882	0	0	2
Olfr933	0.0398687	62.8098	0	0	20
Fxyd4	0.0384445	62.6868	0	0	4
Mcee	0.0391579	62.6845	0	0	5
Tprg	0.0384708	62.4262	0	0	4
Tomm20l	0.0392082	62.3475	0	0	3
Samd3	0.0388103	62.2263	0	0	7
Hsd11b2	0.0385808	61.7034	0	0	7
Gabra1	0.0385301	61.5929	0	0	2
Vmn2r122	0.0384016	61.5459	0	0	25
Gpihbp1	0.0383413	61.399	0	0	5
Rxrg	0.0383661	61.3482	0	0	1
Gm14597	0.0381605	61.0854	0	0	2
5330413P13Rik	0.0381029	61.0601	0	0	10
Ces2f	0.0375405	61.0096	0	0	9
Lrrc36	0.0381573	60.9868	0	0	3
Gja4	0.0380798	60.9406	0	0	18
Olfr291	0.038645	60.7981	0	0	23
Olfr923	0.0379145	60.7753	0	0	20
Maob	0.0379504	60.7414	0	0	13
Ssna1	0.0379139	60.7068	0	0	5
Fank1	0.0378903	60.6722	0	0	3
Plat	0.0378728	60.6024	0	0	24
Cnga4	0.0376076	60.3049	0	0	20
Vmn2r114	0.0369951	60.2998	0	0	25
Olfr1110	0.0381002	60.2624	0	0	23
Lrrc49	0.0374391	59.9028	0	0	2
Plcxd2	0.037334	59.7898	0	0	2
Bpifc	0.0363739	59.3902	0	0	4
Crispld2	0.0370293	59.235	0	0	1
Gm38165	0.0368859	59.1509	0	0	10
Olfr1431	0.0365425	58.8403	0	0	23
Dlg2	0.0366949	58.7398	0	0	2
Olfr981	0.0367252	58.5613	0	0	20
Lsm3	0.0365378	58.487	0	0	5
Olfr1047	0.0366428	58.4363	0	0	20
D430036J16Rik	0.0365956	58.3336	0	0	3
Hmox1	0.0364648	58.296	0	0	24
Gm28050	0.0363681	58.2346	0	0	17
Atp13a5	0.0363121	58.1998	0	0	24
Vmn1r35	0.0355876	58.1775	0	0	25
Ghrl	0.0362539	57.877	0	0	28
Klk1b26	0.0360628	57.7156	0	0	1
Defb1	0.0356159	57.6156	0	0	4
Gm14137	0.0350257	57.5304	0	0	4
Olfr448	0.0350762	57.4615	0	0	20
Fgf17	0.0358177	57.1348	0	0	7
Fhad1os2	0.0356066	57.0983	0	0	3
Zfp804a	0.0356838	57.0899	0	0	2
AC125199.2	0.0355316	57.0843	0	0	3
Cts3	0.0353762	57.0627	0	0	27
Vmn1r184	0.035142	56.9294	0	0	25
Olfr745	0.0355642	56.6051	0	0	20
Fcgr3	0.0353293	56.572	0	0	12
9530014B07Rik	0.0352648	56.4856	0	0	13
Gm11549	0.035212	56.2609	0	0	7
B3galt1	0.0349665	55.9534	0	0	2
Gm49334	0.0347843	55.7632	0	0	3
Prl8a8	0.0344389	55.6794	0	0	27
Atg9b	0.0343081	55.5318	0	0	4
Bnc2	0.0345702	55.3399	0	0	22
Slc15a5	0.0345237	55.1495	0	0	-1
Mup9	0.0343429	55.107	0	0	21
Ms4a10	0.0344703	54.9819	0	0	13
Oxtr	0.0342307	54.8958	0	0	6
D030018L15Rik	0.0342843	54.7666	0	0	3
Ankrd66	0.0342368	54.7656	0	0	3
Fam96b	0.0341271	54.5917	0	0	5
Gm15579	0.033617	54.4012	0	0	3
Gm15679	0.0340069	54.3556	0	0	8
Klrb1f	0.0340192	54.3462	0	0	3
Gsdmc3	0.0338975	54.1848	0	0	13
Olfr393	0.0344524	54.0857	0	0	26
1700047M11Rik	0.0330602	53.895	0	0	4
Ddit4l	0.0334636	53.5024	0	0	16
2210010C04Rik	0.0334519	53.1957	0	0	28
Olfr813	0.0334664	53.1878	0	0	20
Gabrg1	0.0332253	53.1821	0	0	2
Slc9b2	0.0332108	53.1793	0	0	14
8030411F24Rik	0.0323392	52.984	0	0	4
Lrig1	0.0330094	52.8808	0	0	1
Zfp941	0.0330709	52.8794	0	0	2
Rbakdn	0.033347	52.8792	0	0	3
Gmds	0.0329581	52.7548	0	0	22
Il1rl1	0.032783	52.6388	0	0	21
Rsph10b	0.032775	52.476	0	0	3
Nek11	0.0327369	52.3545	0	0	3
A230077H06Rik	0.032673	52.1858	0	0	7
Bves	0.0323581	51.8086	0	0	1
Kcnv2	0.0322171	51.6794	0	0	27
Adgra1	0.032216	51.5213	0	0	2
Gm20618	0.0320867	51.5126	0	0	3
Glb1l2	0.0319741	51.4825	0	0	10
C130080G10Rik	0.0321032	51.3631	0	0	1
Krt24	0.032089	51.3436	0	0	4
Bean1	0.0320724	51.2984	0	0	2
Ccdc154	0.0321527	51.2314	0	0	3
Runx3	0.0318518	51.231	0	0	21
Zik1	0.0319693	51.1475	0	0	2
Prl8a9	0.0308233	50.666	0	0	27
Hepacam	0.0316241	50.4933	0	0	2
1520401A03Rik	0.0314989	50.4385	0	0	-1
Gm47708	0.0314945	50.4348	0	0	1
Kcne4	0.0314119	50.337	0	0	16
Arhgef38	0.0314613	50.3305	0	0	3
Prss27	0.030791	50.1147	0	0	4
Siah3	0.0313132	50.0623	0	0	19
Olfr446	0.031175	49.8529	0	0	20
Olfr1018	0.0313202	49.8504	0	0	23
2310034G01Rik	0.0311351	49.8	0	0	3
C130079G13Rik	0.0304979	49.6991	0	0	4
Rabl2	0.031014	49.633	0	0	3
Gm44000	0.0308717	49.4047	0	0	3
Samd12	0.0306989	49.1336	0	0	2
Wdr90	0.0305684	48.9612	0	0	3
Olfr812	0.0298403	48.9066	0	0	20
Ncaph	0.0304888	48.7987	0	0	5
Dbx1	0.0302355	48.474	0	0	1
Tspan2os	0.0302372	48.2835	0	0	3
Zeb1	0.0301199	48.2086	0	0	1
Nr0b1	0.0301968	48.1701	0	0	6
Mlip	0.0301148	48.1533	0	0	1
Cyp26a1	0.0299496	48.0379	0	0	4
Gm36120	0.0297485	47.7111	0	0	20
Pde4b	0.029557	47.3091	0	0	8
Zswim2	0.0296122	47.0892	0	0	3
AI413582	0.0293813	46.9983	0	0	2
Trex2	0.028948	46.9276	0	0	4
Aplnr	0.0292217	46.7774	0	0	5
Mcpt2	0.029038	46.6066	0	0	21
Idua	0.0288707	46.2434	0	0	1
Prr16	0.0289026	46.2309	0	0	16
Gm42609	0.0289798	46.1739	0	0	-1
Irx6	0.0288311	46.133	0	0	27
Gm12408	0.0286465	45.8733	0	0	1
Pip	0.0283669	45.7325	0	0	-1
Olfr749	0.0284507	45.6764	0	0	20
Sp5	0.0283434	45.439	0	0	7
Hmgcll1	0.0280905	44.9594	0	0	2
Wfdc21	0.0280149	44.7562	0	0	11
Fbxo43	0.0278917	44.7298	0	0	3
Fam43b	0.0279807	44.7152	0	0	2
Sdhaf4	0.0279056	44.6751	0	0	5
Lzts1	0.0279259	44.6403	0	0	8
Stard3nl	0.0276719	44.2712	0	0	2
Rab36	0.0276643	44.1886	0	0	3
Stmnd1	0.0275172	43.9939	0	0	3
Gpr139	0.0275002	43.9594	0	0	2
Bsnd	0.0273293	43.8462	0	0	18
Mag	0.0273522	43.7111	0	0	24
Rnf32	0.0271318	43.4019	0	0	3
Lrtm2	0.0271145	43.3716	0	0	2
Dok7	0.0270162	43.2287	0	0	1
AC159207.1	0.0270707	43.1648	0	0	3
Ctnna3	0.0269642	43.1226	0	0	1
Sprr2a3	0.026687	42.8282	0	0	13
Olfr1330	0.0270441	42.8133	0	0	26
Gm31545	0.0265101	42.6601	0	0	3
Scgb1a1	0.026388	42.6346	0	0	4
Snx7	0.0265224	42.4764	0	0	5
Hbb-bh1	0.0264925	42.3812	0	0	11
4930455B14Rik	0.0264968	42.3731	0	0	3
Gpr12	0.0263585	42.1014	0	0	8
Pck1	0.0263091	42.096	0	0	5
Serpina3g	0.0259111	41.6833	0	0	7
A930017K11Rik	0.0259017	41.6084	0	0	7
Rergl	0.0261038	41.545	0	0	5
Cd209b	0.0257199	41.4651	0	0	-1
Wnt10a	0.0257483	41.4473	0	0	27
Olfr1014	0.0261004	41.3636	0	0	26
Frmpd2	0.0259174	41.342	0	0	3
Kcne3	0.0256255	41.0687	0	0	3
Aifm3	0.0255773	40.9543	0	0	24
Gprin2	0.0254154	40.8468	0	0	8
Tmem138	0.0255142	40.8314	0	0	3
Alox12e	0.0250178	40.8099	0	0	4
Klra4	0.0253815	40.486	0	0	27
Prss34	0.0252106	40.4311	0	0	21
Kcnj15	0.0249994	40.0482	0	0	4
Gm42133	0.0250111	40.0048	0	0	3
Defb10	0.0249717	39.9779	0	0	7
4930512H18Rik	0.0249734	39.9135	0	0	1
Ascl3	0.0248107	39.7233	0	0	3
Vmn1r89	0.0244104	39.6026	0	0	25
Olfr1122	0.0247373	39.5819	0	0	20
Pou3f4	0.0246192	39.5284	0	0	7
Gm42517	0.0246969	39.5001	0	0	2
1500009L16Rik	0.0245885	39.3444	0	0	17
Gm12709	0.0246001	39.3177	0	0	2
Areg	0.0244568	39.3069	0	0	4
Cnksr2	0.0245758	39.2978	0	0	17
Gm45837	0.024533	39.2801	0	0	1
Olfr452	0.0244751	39.2029	0	0	23
1190028D05Rik	0.0240716	39.0312	0	0	4
Slc6a4	0.0243189	39.0004	0	0	21
Ccdc191	0.024296	38.8765	0	0	3
Mbnl3	0.024178	38.8292	0	0	27
Bmf	0.0241973	38.7402	0	0	16
Olfr1264	0.0242249	38.6929	0	0	-1
Grem2	0.0239974	38.4966	0	0	21
Ano4	0.0239587	38.3802	0	0	7
Fam180a	0.023938	38.3499	0	0	22
AF529169	0.0239025	38.3155	0	0	19
Med9os	0.023976	38.2776	0	0	3
Olfr449	0.023508	38.2248	0	0	23
1700088E04Rik	0.0237961	38.1458	0	0	3
Olfr1271	0.0235558	37.9327	0	0	26
Smkr-ps	0.0235472	37.8283	0	0	5
Gpr22	0.023638	37.7634	0	0	8
Olfr44	0.023088	37.6448	1.98775688182394e-310	4.58008498116116e-310	20
Cryaa	0.0232646	37.5514	0	0	3
Igkc	0.0234396	37.5003	4.54926e-308	1.04725e-307	26
Ttc6	0.0234129	37.4736	1.23863e-307	2.85004e-307	3
Serpinb6b	0.0234455	37.4372	4.86031e-307	1.11783e-306	18
4930412M03Rik	0.0233726	37.3652	7.17038e-306	1.64836e-305	3
Lhx4	0.0231752	37.1909	4.79613e-303	1.10205e-302	19
Fam135b	0.0229583	36.7341	1.0435e-295	2.39665e-295	19
Tollip	0.0229159	36.6946	4.45038e-295	1.02167e-294	7
Slc6a14	0.0225116	36.6776	8.30952e-295	1.90673e-294	4
Ppargc1a	0.0228174	36.4784	1.22173e-291	2.80213e-291	7
Ankrd2	0.0226236	36.2516	4.68062e-288	1.07304e-287	1
A530020G20Rik	0.0224706	35.9633	1.56823e-283	3.59356e-283	6
Lce1k	0.0222966	35.9397	3.66774e-283	8.40068e-283	4
Ankrd63	0.0222699	35.7827	1.02717e-280	2.35159e-280	7
Syt8	0.0221562	35.7691	1.67249e-280	3.8272e-280	27
Ooep	0.0223111	35.728	7.26123e-280	1.66085e-279	7
Rasl12	0.0222687	35.6372	1.85684e-278	4.24518e-278	5
Tgif1	0.0222238	35.6243	2.94224e-278	6.72358e-278	16
Gsg1	0.0218991	35.4952	2.91671e-276	6.66221e-276	4
Olfr2	0.0221419	35.463	9.12903e-276	2.08425e-275	-1
Tmem229a	0.022152	35.4435	1.8246e-275	4.16386e-275	7
Cryba2	0.0219524	35.0157	6.48058e-269	1.47823e-268	-1
Higd1b	0.0218625	35.0077	8.59338e-269	1.95927e-268	18
Rwdd2a	0.021894	34.9977	1.21979e-268	2.77983e-268	19
Ifi27l2a	0.0218193	34.9174	2.02331e-267	4.6089e-267	16
Asic3	0.0218625	34.9124	2.41046e-267	5.4883e-267	7
Dleu7	0.021765	34.8365	3.40492e-266	7.74903e-266	2
Olfr679	0.0218796	34.8365	3.41188e-266	7.76132e-266	20
Gm27197	0.0218188	34.803	1.09438e-265	2.48836e-265	20
Tsix	0.0216385	34.669	1.15554e-263	2.62622e-263	16
Gm45716	0.0215506	34.5056	3.30102e-261	7.4989e-261	5
Pbp2	0.0212674	34.501	3.88011e-261	8.81042e-261	4
1500035N22Rik	0.0214823	34.3326	1.28257e-258	2.91096e-258	17
Olfr642	0.0214566	34.3147	2.36698e-258	5.36974e-258	20
3300002P13Rik	0.0214317	34.2783	8.27038e-258	1.87537e-257	1
9130015G15Rik	0.0213804	34.2628	1.40528e-257	3.18514e-257	3
Dmrta1	0.0213109	34.0473	2.22199e-254	5.03397e-254	25
Rprml	0.0212283	33.82	5.01797e-251	1.13632e-250	7
H2-Aa	0.0210608	33.7037	2.55255e-249	5.77762e-249	-1
Vmn1r37	0.0210381	33.6513	1.49311e-248	3.37808e-248	25
Spata18	0.0209878	33.5098	1.73516e-246	3.92393e-246	3
Nnmt	0.0208734	33.4422	1.67053e-245	3.77605e-245	5
Borcs7	0.0208956	33.4351	2.11953e-245	4.78881e-245	17
Calcb	0.0207494	33.3814	1.27835e-244	2.88697e-244	27
Gm30382	0.0205136	33.1591	2.09491e-241	4.72892e-241	4
Olfr601	0.0209927	33.0993	1.5185e-240	3.42622e-240	26
Tpbgl	0.0206815	33.0888	2.15079e-240	4.85068e-240	1
BC030500	0.0206669	33.0675	4.36433e-240	9.83844e-240	8
Tmtc4	0.0205148	32.8571	4.50285e-237	1.01461e-236	17
Gm20383	0.0203705	32.7691	8.10658e-236	1.82581e-235	23
Zfp641	0.0203717	32.6142	1.28908e-233	2.90202e-233	2
1700064M15Rik	0.0204055	32.5858	3.25771e-233	7.33058e-233	3
Tmem27	0.0203151	32.3403	9.48387e-230	2.13312e-229	28
Sprr2k	0.0197909	32.3098	2.54935e-229	5.73144e-229	4
Chil3	0.0202267	32.2568	1.41304e-228	3.17537e-228	11
Slc25a18	0.0201087	32.198	9.41474e-228	2.11472e-227	7
Slc35f4	0.0200725	32.1679	2.48038e-227	5.56889e-227	8
Pla2g4a	0.0200478	32.1546	3.8082e-227	8.54623e-227	3
Mlana	0.020113	32.1358	6.98159e-227	1.56608e-226	21
Olfr958	0.0195025	31.8745	3.01018e-223	6.74929e-223	20
Rbm11	0.0198943	31.8484	6.93395e-223	1.554e-222	7
Dhrs9	0.0193858	31.8008	3.15172e-222	7.06032e-222	4
Sox7	0.0197138	31.5638	5.79282e-219	1.29709e-218	5
Gm12371	0.0196643	31.5332	1.52349e-218	3.40978e-218	17
C530043A13Rik	0.0198541	31.5308	1.6436e-218	3.67695e-218	3
Vmn1r209	0.0195382	31.5072	3.45764e-218	7.73175e-218	25
Gm4610	0.0197531	31.3971	1.10853e-216	2.47773e-216	27
Olfr286	0.019089	31.3221	1.16534e-215	2.60353e-215	3
Nxnl2	0.0194881	31.1959	6.04627e-214	1.35022e-213	25
Vmn1r51	0.0191381	31.1673	1.4768e-213	3.29644e-213	25
Pitpnm3	0.0194399	31.1032	1.09083e-212	2.4338e-212	8
Cdca4	0.0192513	30.8177	7.58112e-209	1.69071e-208	5
Rhox6	0.0190239	30.8132	8.72548e-209	1.94505e-208	4
Wfdc17	0.019181	30.7144	1.82564e-207	4.06783e-207	24
Gm17455	0.0190805	30.5416	3.64996e-205	8.12909e-205	7
AC124561.1	0.0190278	30.4975	1.40656e-204	3.13126e-204	7
Olfr591	0.0192523	30.3705	6.7351e-203	1.49869e-202	20
3110082J24Rik	0.0186691	29.9308	3.91286e-197	8.70299e-197	7
Fcf1	0.0186855	29.92	5.4033e-197	1.20127e-196	5
Smcp	0.0185431	29.8217	1.02115e-195	2.26923e-195	13
Gm17546	0.018526	29.6528	1.56083e-193	3.46697e-193	3
Gm36495	0.0183798	29.4189	1.57235e-190	3.491e-190	1
Vmn2r92	0.0183185	29.3924	3.43742e-190	7.62854e-190	25
Ndp	0.018271	29.2781	9.8572e-189	2.1866e-188	7
Kcnq1ot1	0.0182659	29.2256	4.57992e-188	1.0155e-187	16
Lrrc43	0.0181512	29.1557	3.53938e-187	7.84438e-187	3
A530099J19Rik	0.0181775	29.1385	5.83394e-187	1.29241e-186	21
Retnlg	0.0181174	29.0861	2.69226e-186	5.96159e-186	11
3110099E03Rik	0.0180423	28.9107	4.38007e-184	9.69471e-184	25
1700018F24Rik	0.0181205	28.8626	1.75925e-183	3.89215e-183	3
Tmem216	0.0180245	28.8337	4.05706e-183	8.97182e-183	3
Chrne	0.0179958	28.7895	1.4504e-182	3.20601e-182	3
Hbq1b	0.0178219	28.5812	5.76104e-180	1.27288e-179	11
Gzmf	0.0175135	28.5437	1.68244e-179	3.71564e-179	27
5430403N17Rik	0.0176918	28.4631	1.67702e-178	3.70203e-178	23
Gm11716	0.0176457	28.2561	5.98373e-176	1.32033e-175	3
Gm44593	0.0176991	28.2412	9.12798e-176	2.01323e-175	7
Pyurf	0.0176253	28.1991	2.99964e-175	6.61296e-175	5
AC136372.1	0.0174725	28.12	2.78799e-174	6.14365e-174	4
Slc17a8	0.017558	28.054	1.78455e-173	3.93072e-173	3
Olfr65	0.0174616	27.8077	1.74984e-170	3.85257e-170	23
Ldlrad1	0.0173644	27.6539	1.25373e-168	2.75909e-168	3
Lsmem1	0.0172265	27.603	5.12309e-168	1.12694e-167	1
Ceacam12	0.0169553	27.5571	1.81706e-167	3.9953e-167	4
Gm14167	0.0171529	27.5223	4.7481e-167	1.04354e-166	3
Trbc2	0.0171612	27.4386	4.75273e-166	1.0441e-165	7
Amn1	0.0170943	27.3577	4.37466e-165	9.60619e-165	8
Olfr1196	0.0170316	27.2544	7.37721e-164	1.61923e-163	-1
Olfr550	0.0171461	27.224	1.68979e-163	3.7073e-163	25
Olfr24	0.016989	27.1786	5.81947e-163	1.2762e-162	20
Olfr721-ps1	0.0172207	27.1598	9.68815e-163	2.12366e-162	23
Slc22a2	0.0168383	27.0595	1.47451e-161	3.23074e-161	24
Ceacam5	0.0165631	26.7889	2.17629e-158	4.76629e-158	27
Olfr131	0.0168368	26.5921	4.18968e-156	9.1718e-156	26
Olfr17	0.0165663	26.5423	1.57747e-155	3.45179e-155	25
Olfr1380	0.0165399	26.5393	1.70708e-155	3.73376e-155	23
Adra2c	0.0164049	26.2639	2.48285e-152	5.42817e-152	26
Gm21149	0.0165276	26.1964	1.46093e-151	3.1926e-151	3
Tmem11	0.0163385	26.1547	4.35608e-151	9.51524e-151	5
Gm13580	0.0163528	26.0845	2.73606e-150	5.97393e-150	3
Nr0b2	0.016261	26.0682	4.18198e-150	9.12697e-150	6
4930568E12Rik	0.0162125	25.9486	9.43248e-149	2.0577e-148	3
Cdh12	0.0161633	25.8435	1.4399e-147	3.13978e-147	7
Chrm3	0.0159341	25.5513	2.65542e-144	5.78775e-144	7
Trim55	0.0159179	25.4554	3.07289e-143	6.69475e-143	1
Gm16006	0.015902	25.2752	2.99157e-141	6.51475e-141	3
Ltk	0.0158421	25.2712	3.30851e-141	7.20181e-141	26
Timp4	0.0157439	25.2359	8.09756e-141	1.76187e-140	7
Msx3	0.0156525	25.1604	5.43628e-140	1.18231e-139	7
Olfr665	0.0159802	25.1466	7.6886e-140	1.67144e-139	23
Olfr533	0.0159106	25.1031	2.29922e-139	4.99612e-139	-1
Gm48757	0.0157166	25.083	3.80892e-139	8.27306e-139	3
Crhr1	0.015639	25.0141	2.14469e-138	4.6563e-138	17
Egr4	0.0156016	24.9656	7.221e-138	1.56706e-137	7
Ccnd1	0.01548	24.7779	7.76593e-136	1.68458e-135	16
Rgs18	0.0154813	24.7643	1.08853e-135	2.36022e-135	21
C2cd5	0.0154409	24.7482	1.62123e-135	3.51373e-135	7
Olfr1342	0.0155965	24.7466	1.68549e-135	3.65141e-135	23
Gm45805	0.0154543	24.7461	1.70855e-135	3.69976e-135	3
E330013P04Rik	0.0154094	24.6679	1.18248e-134	2.55949e-134	24
Rab2b	0.0153668	24.5944	7.25141e-134	1.56889e-133	17
Gm15050	0.0152502	24.3592	2.31518e-131	5.00687e-131	5
Olfr545	0.0151849	24.2906	1.23266e-130	2.66462e-130	25
Olfr791	0.0151791	24.1405	4.69524e-129	1.01453e-128	20
AC154509.1	0.0151196	24.129	6.2024e-129	1.33961e-128	5
Olfr96	0.0149585	24.0569	3.53436e-128	7.63031e-128	23
2310009B15Rik	0.0150192	24.0247	7.67125e-128	1.65543e-127	5
Cxcl10	0.0150943	23.9978	1.46635e-127	3.16296e-127	-1
Gm27216	0.015034	23.9932	1.63744e-127	3.53049e-127	11
Rarres1	0.014879	23.9838	2.05007e-127	4.41825e-127	4
Krt33b	0.0149607	23.965	3.22178e-127	6.94049e-127	1
2810001G20Rik	0.0149778	23.9464	5.0405e-127	1.08538e-126	7
Gm15848	0.0147619	23.9383	6.11481e-127	1.31614e-126	4
Retnla	0.0150303	23.9134	1.11181e-126	2.39202e-126	18
Gm21885	0.014922	23.9071	1.29186e-126	2.77819e-126	13
Tmem52	0.01488	23.7558	4.78959e-125	1.02958e-124	3
Pcsk1	0.0148281	23.7357	7.71189e-125	1.65704e-124	7
B830012L14Rik	0.01472	23.5582	5.17103e-123	1.11062e-122	1
1810020O05Rik	0.0147229	23.5366	8.60314e-123	1.84696e-122	3
Olfr959	0.0147663	23.443	7.7969e-122	1.67316e-121	20
Nup62cl	0.0145595	23.3578	5.7394e-121	1.2311e-120	6
Lncbate1	0.0146059	23.333	1.0253e-120	2.19833e-120	5
Gm6213	0.0144677	23.197	2.44079e-119	5.231e-119	-1
Gm45271	0.0144481	23.0984	2.40451e-118	5.15104e-118	25
Vmn2r89	0.0145557	23.0481	7.67736e-118	1.64397e-117	25
2610016A17Rik	0.0143347	22.9529	6.8997e-117	1.47682e-116	3
Cd209f	0.0142297	22.8612	5.64809e-116	1.20841e-115	-1
Tff2	0.0141433	22.7064	1.93539e-114	4.13898e-114	28
Olfr1006	0.0141809	22.5049	1.85845e-112	3.97274e-112	26
Vmn1r52	0.0138906	22.4894	2.63471e-112	5.62972e-112	25
Olfr1140	0.0143479	22.4732	3.79204e-112	8.09919e-112	3
2700046A07Rik	0.0140141	22.395	2.20355e-111	4.70442e-111	24
Fam163b	0.0139987	22.3789	3.15578e-111	6.73448e-111	7
Slc35d3	0.0139225	22.2851	2.57837e-110	5.49994e-110	6
Gast	0.0136432	22.2508	5.53761e-110	1.18073e-109	4
Lynx1	0.0138288	22.1122	1.20534e-108	2.56893e-108	6
Olfr551	0.0139467	22.0826	2.32469e-108	4.95247e-108	25
Gm11535	0.0137554	22.0584	3.97105e-108	8.45623e-108	7
Gm14487	0.0138262	22.0501	4.76156e-108	1.01353e-107	3
Ccl20	0.0136894	21.9472	4.60423e-107	9.79623e-107	-1
Dsg3	0.013602	21.9287	6.91163e-107	1.46993e-106	4
5830468F06Rik	0.0135175	21.7709	2.18749e-105	4.65028e-105	3
Yipf7	0.0135622	21.7577	2.92106e-105	6.2071e-105	1
Kcnj1	0.013514	21.5548	2.38686e-103	5.0698e-103	3
Gm49145	0.0136096	21.5146	5.68801e-103	1.20764e-102	3
Plk3	0.0133836	21.4288	3.60188e-102	7.64407e-102	7
Btbd17	0.0133629	21.397	7.12487e-102	1.51143e-101	7
Olfr1028	0.0133339	21.236	2.2195e-100	4.70631e-100	20
Tmem67	0.0132674	21.2264	2.72556e-100	5.77693e-100	3
Olfr810	0.0132691	21.1896	5.95632e-100	1.26193e-99	20
Olfr1361	0.0133016	21.1729	8.49405e-100	1.79883e-99	20
Olfr1395	0.0130709	21.1713	8.7811e-100	1.85883e-99	26
Gm13496	0.0132983	21.1283	2.18649e-99	4.62651e-99	3
Olfr1508	0.0129212	21.1182	2.70801e-99	5.72759e-99	3
Slc8a1	0.0130334	20.8763	4.39561e-97	9.29304e-97	16
Amelx	0.0129104	20.867	5.34295e-97	1.12911e-96	7
Olfr666	0.0128352	20.6968	1.85134e-95	3.91074e-95	23
Gm26888	0.0125697	20.6743	2.94881e-95	6.22637e-95	4
Vmn1r28	0.0129574	20.6362	6.48819e-95	1.36939e-94	25
Sprr2h	0.012516	20.5409	4.64288e-94	9.7951e-94	4
Arl14	0.012848	20.5229	6.71861e-94	1.41683e-93	13
Vmn2r121	0.0127034	20.5184	7.38e-94	1.55565e-93	25
Prss33	0.0127319	20.441	3.61155e-93	7.60968e-93	7
Colca2	0.0127741	20.4089	6.96431e-93	1.46679e-92	3
Mapk7	0.0127382	20.3931	9.62869e-93	2.02709e-92	7
3830417A13Rik	0.012549	20.1579	1.14679e-90	2.41328e-90	27
Olfr801	0.0123937	20.0835	5.13933e-90	1.08105e-89	23
Cd200r3	0.0125012	20.0296	1.51979e-89	3.19552e-89	21
Acvr2b	0.0124765	19.9818	3.96285e-89	8.32882e-89	19
Psg18	0.0126493	19.8915	2.40884e-88	5.06058e-88	-1
C030037F17Rik	0.0124941	19.7631	3.09349e-87	6.4962e-87	26
Olfr1440	0.0122581	19.5878	9.82839e-86	2.06305e-85	23
Fam181a	0.0122568	19.5824	1.09135e-85	2.28986e-85	7
Atoh7	0.0121909	19.5677	1.45792e-85	3.05771e-85	7
1700020N18Rik	0.0122875	19.3724	6.59295e-84	1.38217e-83	3
Gm45847	0.0119353	19.0878	1.59582e-81	3.34414e-81	17
Olfr231	0.0120018	19.0601	2.71058e-81	5.6778e-81	20
Ankrd34c	0.0119491	19.0513	3.20748e-81	6.71583e-81	7
2900052N01Rik	0.011928	18.9903	1.02583e-80	2.147e-80	7
Ntsr1	0.0118485	18.9662	1.62303e-80	3.39546e-80	7
Olfr1259	0.0118536	18.8266	2.28491e-79	4.77814e-79	23
Chst13	0.0117588	18.7747	6.07633e-79	1.27014e-78	14
Sgce	0.011719	18.7504	9.60568e-79	2.00704e-78	16
Gm31048	0.0116956	18.672	4.18147e-78	8.73322e-78	-1
Mrgprb1	0.011675	18.5745	2.58235e-77	5.39112e-77	6
Gm13074	0.0116016	18.5699	2.81725e-77	5.87906e-77	3
Flrt1	0.0115609	18.5319	5.70883e-77	1.19083e-76	25
Strn3	0.0115605	18.5157	7.70941e-77	1.60747e-76	16
Nmur2	0.0114752	18.4279	3.92446e-76	8.17936e-76	-1
Olfr536	0.011485	18.4161	4.88283e-76	1.01726e-75	-1
1700026J14Rik	0.0113914	18.3159	3.08757e-75	6.42976e-75	3
Galnt3	0.0113695	18.3082	3.56015e-75	7.41081e-75	3
5330439M10Rik	0.0113801	18.2723	6.88015e-75	1.43157e-74	6
Nmu	0.0113612	18.2682	7.40741e-75	1.54064e-74	7
Psg28	0.0113627	18.2341	1.38377e-74	2.87685e-74	27
Glg1	0.0113413	18.1648	4.90021e-74	1.01833e-73	16
Fa2h	0.0112351	17.959	2.03901e-72	4.23559e-72	13
Smlr1	0.0111321	17.8356	1.86956e-71	3.88198e-71	11
Gm29543	0.0111465	17.8156	2.67291e-71	5.54776e-71	7
Arhgap6	0.0110839	17.7498	8.65331e-71	1.79529e-70	16
Olfr1370	0.0109506	17.5959	1.32436e-69	2.7465e-69	26
1700006J14Rik	0.0109522	17.5709	2.05931e-69	4.26889e-69	21
Gm14635	0.0108946	17.4977	7.45221e-69	1.54418e-68	1
Ifit1bl1	0.0109793	17.4938	7.98925e-69	1.65477e-68	3
S100a3	0.010875	17.4479	1.7851e-68	3.69585e-68	27
Spry3	0.0108466	17.3349	1.28258e-67	2.65434e-67	19
Kcnv1	0.0107604	17.2626	4.49512e-67	9.29897e-67	7
Drd2	0.0107302	17.1258	4.76074e-66	9.84437e-66	7
Skint10	0.0103937	16.8422	5.98977e-64	1.23807e-63	4
Hist2h3c1	0.0105206	16.8275	7.67142e-64	1.585e-63	10
Gm29514	0.0104971	16.8259	7.87738e-64	1.62688e-63	7
H2-Ab1	0.0105378	16.8013	1.19431e-63	2.46554e-63	-1
Olfr301	0.0100856	16.7285	4.06036e-63	8.37878e-63	23
BC037156	0.0104508	16.6897	7.78297e-63	1.6054e-62	-1
Vmn1r13	0.010323	16.625	2.29696e-62	4.736e-62	25
Cdh9	0.0102898	16.4703	2.99795e-61	6.1788e-61	7
Dohh	0.0102326	16.3716	1.52613e-60	3.14407e-60	5
Gm12326	0.0101133	16.2757	7.34564e-60	1.51269e-59	7
Vmn2r80	0.0102155	16.2545	1.03723e-59	2.13509e-59	25
Olfr826	0.010084	16.2538	1.04957e-59	2.15962e-59	23
Olfr129	0.0101058	16.2405	1.30355e-59	2.68111e-59	26
1700027H10Rik	0.0101388	16.2333	1.46614e-59	3.01428e-59	7
Stk32a	0.0101597	16.2261	1.64757e-59	3.38588e-59	20
Serpina3f	0.0101478	16.2093	2.16887e-59	4.45537e-59	-1
Gzma	0.0100327	16.0468	3.00774e-58	6.17606e-58	23
AC133868.2	0.0100051	16.0066	5.74863e-58	1.17993e-57	5
Ptchd4	0.0099609	15.9705	1.02529e-57	2.10358e-57	7
Chsy3	0.00996162	15.9581	1.25165e-57	2.56696e-57	16
Otol1	0.00986952	15.8765	4.61128e-57	9.45323e-57	-1
Gm43824	0.00989132	15.8471	7.36203e-57	1.50861e-56	1
Trpv3	0.00974871	15.7993	1.57273e-56	3.2215e-56	4
Cklf	0.00985019	15.7691	2.53814e-56	5.19684e-56	6
Scn4b	0.00989047	15.7655	2.68534e-56	5.49599e-56	3
Dmrta2os	0.00974095	15.6463	1.76023e-55	3.60112e-55	7
Slc7a3	0.00973157	15.6167	2.8029e-55	5.7319e-55	7
Gm12829	0.0098001	15.585	4.60122e-55	9.4056e-55	24
Defb2	0.00968156	15.5258	1.1604e-54	2.37107e-54	27
9130015A21Rik	0.0096442	15.5008	1.7129e-54	3.49858e-54	21
Ifitm10	0.00964273	15.483	2.25788e-54	4.6098e-54	4
Gpr65	0.00965304	15.458	3.33246e-54	6.80093e-54	21
Defb25	0.00965421	15.4413	4.31531e-54	8.80315e-54	3
Olfr376	0.00976904	15.4158	6.41342e-54	1.30779e-53	20
Klf9	0.00964182	15.4134	6.65578e-54	1.35666e-53	24
Kcnk7	0.00959483	15.3891	9.68263e-54	1.97283e-53	4
Pcdh20	0.00958752	15.3696	1.3095e-53	2.667e-53	7
Gja6	0.00953338	15.3077	3.39468e-53	6.91099e-53	-1
Chia1	0.00946937	15.146	4.02629e-52	8.19352e-52	3
Kbtbd12	0.00947322	15.1343	4.80894e-52	9.78223e-52	1
Gm15524	0.00948521	15.1252	5.52513e-52	1.12345e-51	26
B230217J21Rik	0.00945085	15.1217	5.8256e-52	1.18407e-51	7
H2-Eb1	0.00940513	15.0833	1.04341e-51	2.11988e-51	-1
Gm11377	0.00942008	15.0762	1.16112e-51	2.35809e-51	3
P2ry2	0.00930142	14.9084	1.45405e-50	2.95179e-50	4
Nat3	0.00922437	14.7943	7.97016e-50	1.61732e-49	-1
Khdc1a	0.00914285	14.7886	8.67328e-50	1.75929e-49	25
Fosb	0.00921689	14.7833	9.39074e-50	1.90404e-49	27
Gm49282	0.00932868	14.7591	1.34388e-49	2.7237e-49	-1
Ctsll3	0.0090567	14.7508	1.51957e-49	3.07854e-49	4
Ighm	0.00922219	14.7421	1.72945e-49	3.50234e-49	-1
Cga	0.00918638	14.7257	2.20528e-49	4.46414e-49	3
Serpinb6c	0.00909925	14.6819	4.21245e-49	8.52377e-49	4
Cc2d2a	0.00914896	14.649	6.83906e-49	1.38331e-48	3
Prl8a6	0.00907424	14.5794	1.89826e-48	3.83797e-48	27
Ccdc148	0.00906633	14.5217	4.41299e-48	8.91874e-48	7
Olfr659	0.00924429	14.4901	7.00109e-48	1.41436e-47	20
Acot4	0.0090104	14.4633	1.03334e-47	2.08672e-47	13
Lin7a	0.00901372	14.4194	1.9525e-47	3.94127e-47	7
Slco1a1	0.00895033	14.4164	2.04033e-47	4.11689e-47	5
Tmigd1	0.00887681	14.2801	1.4553e-46	2.93525e-46	5
Slc9a2	0.00892523	14.2671	1.75419e-46	3.53666e-46	1
Dbx2	0.00888613	14.2329	2.86487e-46	5.77362e-46	7
Gm26912	0.00888849	14.2263	3.14454e-46	6.33469e-46	3
Cyp4a12b	0.00885818	14.1782	6.24897e-46	1.25835e-45	4
Banf2os	0.00886078	14.1513	9.16218e-46	1.84424e-45	27
Ptprcap	0.00882282	14.1509	9.21476e-46	1.85408e-45	21
Olfr1340	0.00885658	14.1184	1.46273e-45	2.94194e-45	20
Chac1	0.00881732	14.0845	2.36439e-45	4.75349e-45	14
4930428O21Rik	0.00877551	14.0524	3.72422e-45	7.48436e-45	27
Hax1	0.00873742	13.9781	1.06086e-44	2.13111e-44	5
A730032A03Rik	0.00859645	13.89	3.63964e-44	7.30852e-44	3
Gm15631	0.00868974	13.8802	4.17677e-44	8.38372e-44	7
Dnaic1	0.00866284	13.8749	4.49552e-44	9.0199e-44	3
Olfr644	0.00863548	13.8553	5.90642e-44	1.1846e-43	23
Defb28	0.00850998	13.8405	7.26461e-44	1.45642e-43	16
Atf3	0.0086258	13.8183	9.87838e-44	1.97964e-43	1
Olfr1404	0.00882967	13.8049	1.19016e-43	2.38413e-43	26
Gdnf	0.00860101	13.7896	1.47267e-43	2.94888e-43	-1
5430402P08Rik	0.00862167	13.7593	2.24012e-43	4.48383e-43	3
9530077C05Rik	0.00854634	13.6807	6.61983e-43	1.3245e-42	7
4930544D05Rik	0.00858416	13.6584	8.99286e-43	1.79857e-42	3
Fgf22	0.0084334	13.6555	9.35666e-43	1.87058e-42	4
Wfdc12	0.00850876	13.6266	1.39173e-42	2.78124e-42	6
Ptk6	0.00835928	13.6002	1.99597e-42	3.98715e-42	4
Snx15	0.00840087	13.4525	1.48773e-41	2.97071e-41	7
4930412O13Rik	0.00833495	13.3171	9.20114e-41	1.83655e-40	-1
Gm45096	0.00834475	13.3044	1.09079e-40	2.17636e-40	20
Vmn1r218	0.00836377	13.3019	1.12802e-40	2.24974e-40	25
AL590144.3	0.00818775	13.2678	1.78025e-40	3.54914e-40	6
C130050O18Rik	0.00829165	13.265	1.84647e-40	3.6797e-40	14
Dnajc24	0.00827329	13.2311	2.90243e-40	5.78173e-40	5
Gml	0.00819194	13.228	3.02566e-40	6.02481e-40	4
Bpifa5	0.00821661	13.2261	3.10118e-40	6.17273e-40	-1
Gpr68	0.00823892	13.2202	3.3541e-40	6.67349e-40	7
Zbtb12	0.00822974	13.1594	7.50911e-40	1.49346e-39	7
Cd200r4	0.00817015	13.137	1.01015e-39	2.00826e-39	21
K230010J24Rik	0.00816344	13.1044	1.55455e-39	3.08932e-39	3
Drd1	0.0081619	13.0859	1.98323e-39	3.93968e-39	7
Gm16159	0.00808306	12.9508	1.162e-38	2.30739e-38	3
Gm45060	0.00807019	12.8533	4.12216e-38	8.18214e-38	3
1600014C23Rik	0.00800485	12.841	4.82952e-38	9.58239e-38	6
Gm27239	0.00799484	12.8348	5.23676e-38	1.03863e-37	7
Ifi203	0.00797709	12.8192	6.40451e-38	1.26973e-37	7
Gm26782	0.00800706	12.8036	7.83071e-38	1.55186e-37	7
Gm11232	0.00814182	12.7969	8.53607e-38	1.69098e-37	-1
Gm13943	0.00797885	12.7751	1.12948e-37	2.2366e-37	1
Atp6ap1l	0.00797981	12.7608	1.35738e-37	2.68682e-37	7
Gm47805	0.00798975	12.7537	1.48697e-37	2.94217e-37	6
Gm2061	0.00794638	12.7009	2.92341e-37	5.78206e-37	7
Gm6093	0.00766716	12.6555	5.21474e-37	1.03099e-36	21
Ddx10	0.00790384	12.6539	5.32311e-37	1.052e-36	7
Gm39384	0.00786878	12.5623	1.70224e-36	3.36278e-36	3
Hsf1	0.00782739	12.536	2.37305e-36	4.68611e-36	7
Gm30735	0.00781739	12.5059	3.46664e-36	6.84295e-36	1
Rasl10a	0.0077353	12.3891	1.49783e-35	2.95547e-35	1
Gm31409	0.0076788	12.3775	1.73071e-35	3.41362e-35	24
Ccl12	0.00769374	12.2995	4.5588e-35	8.98817e-35	16
B230209E15Rik	0.00765051	12.257	7.70834e-35	1.51918e-34	7
Gm40477	0.00762565	12.2054	1.45507e-34	2.86657e-34	1
Tex29	0.00761212	12.1714	2.20838e-34	4.34891e-34	25
Dpp9	0.00754089	12.0771	6.97371e-34	1.37278e-33	7
Rspo4	0.00754422	12.0569	8.92309e-34	1.75582e-33	-1
Thap11	0.0074816	11.9776	2.32857e-33	4.5802e-33	16
Kcnj9	0.00744111	11.9503	3.23518e-33	6.36095e-33	7
S100a2	0.00743903	11.9059	5.51491e-33	1.0839e-32	3
Gm45881	0.00744229	11.901	5.84735e-33	1.14879e-32	7
Fcamr	0.00727726	11.865	8.99739e-33	1.76697e-32	3
Mup5	0.00742117	11.7963	2.03864e-32	4.00204e-32	-1
Cd69	0.00733056	11.7817	2.42593e-32	4.76046e-32	-1
Tpsab1	0.00733205	11.7274	4.61314e-32	9.04893e-32	21
Csn1s2b	0.00734694	11.7066	5.89852e-32	1.15657e-31	5
Defb30	0.00736769	11.6999	6.38238e-32	1.25096e-31	23
Gm16133	0.00734983	11.6765	8.40671e-32	1.64708e-31	-1
Kcnj6	0.00721478	11.5649	3.10141e-31	6.07405e-31	7
Olfr1016	0.00722438	11.5507	3.6596e-31	7.16445e-31	26
Gp9	0.0072278	11.5463	3.85183e-31	7.53782e-31	11
Gm21814	0.00718404	11.4848	7.86322e-31	1.53819e-30	13
AC139844.1	0.00714717	11.4543	1.11854e-30	2.1872e-30	3
2810405F17Rik	0.00715263	11.4409	1.30517e-30	2.55116e-30	20
Gm2379	0.00715295	11.4191	1.6793e-30	3.28117e-30	7
A730035I17Rik	0.00711753	11.4171	1.7174e-30	3.3543e-30	3
Qsox2	0.00711923	11.4005	2.07964e-30	4.06021e-30	20
Flywch1	0.00711985	11.3807	2.6088e-30	5.09133e-30	7
Gm36328	0.00706127	11.2983	6.68688e-30	1.3045e-29	1
Gm4166	0.00701324	11.2603	1.03059e-29	2.00973e-29	-1
1300002E11Rik	0.00702123	11.2362	1.3543e-29	2.63996e-29	7
Xlr4c	0.00697534	11.1642	3.05334e-29	5.94962e-29	-1
4930570G19Rik	0.00698393	11.1576	3.28533e-29	6.39916e-29	7
B230334C09Rik	0.00696174	11.117	5.18661e-29	1.00985e-28	7
Igll1	0.00695924	11.0602	9.7861e-29	1.90465e-28	-1
Gpr75	0.00687326	10.9992	1.92795e-28	3.75087e-28	7
Krtap17-1	0.0067745	10.9219	4.5297e-28	8.80922e-28	7
Cd164l2	0.00673668	10.8163	1.44114e-27	2.80159e-27	4
A730098A19Rik	0.00675054	10.8115	1.51911e-27	2.95201e-27	7
Gm43936	0.0067632	10.787	1.98311e-27	3.85219e-27	3
Gm48742	0.00672982	10.7717	2.3422e-27	4.54796e-27	16
Carlr	0.00671449	10.7559	2.7786e-27	5.39325e-27	7
Olfr655	0.00676092	10.753	2.86882e-27	5.5662e-27	20
Fam159a	0.00671809	10.7423	3.21992e-27	6.245e-27	23
Halr1	0.00668919	10.7223	4.00031e-27	7.75554e-27	-1
Skint2	0.0065571	10.7197	4.11534e-27	7.97547e-27	4
Ldoc1	0.00669707	10.7088	4.63015e-27	8.96967e-27	7
Gm45321	0.00669209	10.6769	6.53003e-27	1.26453e-26	7
Nkx3-1	0.00664203	10.6441	9.28387e-27	1.79711e-26	-1
Gm12867	0.00657259	10.5917	1.62755e-26	3.14929e-26	3
Olfr524	0.00659389	10.591	1.64097e-26	3.17403e-26	-1
Olfr1173	0.00662322	10.5825	1.79637e-26	3.47326e-26	20
Olfr705	0.00667437	10.5646	2.17337e-26	4.20056e-26	23
AY512931	0.00642976	10.5618	2.2408e-26	4.32922e-26	3
Gm48287	0.00663578	10.5439	2.71002e-26	5.23371e-26	5
Ptger2	0.00652622	10.4152	1.05713e-25	2.0408e-25	18
Defb23	0.00646332	10.3796	1.53534e-25	2.96283e-25	3
Gm28651	0.00649155	10.3794	1.5385e-25	2.96779e-25	1
Gm26517	0.00626221	10.2997	3.53258e-25	6.81176e-25	4
Rtl4	0.00641029	10.2528	5.74748e-25	1.10784e-24	5
3110004A20Rik	0.00635923	10.2057	9.34543e-25	1.80066e-24	7
Myo1g	0.00636944	10.1985	1.00668e-24	1.9389e-24	21
Gm10475	0.00631704	10.179	1.23055e-24	2.36917e-24	3
Tph1	0.00631196	10.1299	2.035e-24	3.91648e-24	21
Urb1	0.00630692	10.1069	2.57362e-24	4.95118e-24	5
Trem3	0.00630427	10.1061	2.59623e-24	4.99275e-24	11
Tdo2	0.00632465	10.0879	3.12608e-24	6.00937e-24	18
Ripply3	0.00627099	10.0341	5.39821e-24	1.03732e-23	1
Speer4e	0.00627737	10.0326	5.47891e-24	1.05242e-23	-1
Bcl2a1b	0.00624961	9.99386	8.10704e-24	1.55665e-23	-1
Gm14280	0.00623178	9.95445	1.20575e-23	2.31429e-23	5
Vmn1r18	0.00608802	9.88593	2.39551e-23	4.59614e-23	25
Olfr972	0.00631382	9.80925	5.13626e-23	9.85091e-23	26
Gm47614	0.00612434	9.77984	6.87137e-23	1.31736e-22	3
Ercc3	0.00608702	9.74478	9.70956e-23	1.86078e-22	7
Rnf138rt1	0.00608199	9.72932	1.13045e-22	2.16562e-22	7
Olfr1034	0.00608391	9.72763	1.14946e-22	2.20118e-22	-1
Egr2	0.00605018	9.70513	1.4336e-22	2.74425e-22	24
Ccl3	0.00601599	9.6553	2.33391e-22	4.46596e-22	24
Gm20083	0.00600466	9.57925	4.88772e-22	9.34912e-22	7
Gm47153	0.00599018	9.5246	8.28393e-22	1.58392e-21	7
Gm47926	0.00596261	9.50446	1.00546e-21	1.92175e-21	3
Ebi3	0.00592736	9.49255	1.12722e-21	2.15364e-21	7
P3h2	0.00592078	9.46804	1.42567e-21	2.72282e-21	5
Il2rg	0.00587914	9.41509	2.36344e-21	4.51211e-21	18
Hephl1	0.00584424	9.40512	2.59858e-21	4.95911e-21	4
Olfr222	0.00585486	9.38613	3.11238e-21	5.93739e-21	26
Gimap5	0.00579703	9.27897	8.5562e-21	1.63162e-20	18
Gpr6	0.00578563	9.24809	1.14271e-20	2.17825e-20	7
Gm11146	0.00577656	9.2462	1.16303e-20	2.21613e-20	-1
Olfr60	0.00584099	9.20579	1.69583e-20	3.23016e-20	23
Hist1h1b	0.0057413	9.1856	2.04615e-20	3.89595e-20	24
Sstr3	0.00574095	9.17859	2.1838e-20	4.15646e-20	7
A230098N10Rik	0.00579384	9.17722	2.21178e-20	4.20811e-20	-1
Txndc2	0.0057042	9.13843	3.16826e-20	6.02559e-20	6
Nmrk2	0.00568704	9.11334	3.99411e-20	7.59336e-20	1
Ccl5	0.00567689	9.10802	4.19511e-20	7.97247e-20	-1
Gm27008	0.00565313	9.07222	5.83074e-20	1.10766e-19	7
Fasl	0.00565133	9.01874	9.51317e-20	1.80653e-19	7
Tprn	0.00562215	8.99729	1.15678e-19	2.19587e-19	7
Cd3e	0.00561918	8.96931	1.49183e-19	2.83079e-19	1
Gpr150	0.00559185	8.94496	1.86041e-19	3.52884e-19	7
Thegl	0.00562513	8.94358	1.88375e-19	3.57177e-19	3
Ceacam11	0.00558205	8.94175	1.91524e-19	3.6301e-19	27
Oprk1	0.00554985	8.91086	2.53194e-19	4.79715e-19	7
Olfr653	0.00561484	8.90508	2.66734e-19	5.05179e-19	20
Gm47066	0.00554688	8.90214	2.73889e-19	5.18533e-19	20
Pcdhb17	0.005531	8.8489	4.41913e-19	8.36323e-19	7
Msantd1	0.00550594	8.82512	5.46697e-19	1.03424e-18	7
Fgf5	0.00549701	8.812	6.14667e-19	1.16238e-18	5
Il1b	0.00540565	8.80864	6.33376e-19	1.19731e-18	4
Gm3289	0.00549432	8.78776	7.62889e-19	1.44159e-18	5
Gm6614	0.00547759	8.76535	9.30994e-19	1.75858e-18	-1
Chrna1os	0.0054461	8.70181	1.63317e-18	3.08379e-18	18
Gm16559	0.00541179	8.67637	2.04301e-18	3.85618e-18	6
Nkg7	0.0053859	8.66704	2.21757e-18	4.18409e-18	21
Ccl4	0.00541373	8.66322	2.29318e-18	4.32513e-18	24
Fer1l6	0.00539366	8.64285	2.7414e-18	5.16855e-18	5
Gm34354	0.00539071	8.63326	2.98147e-18	5.61906e-18	-1
Rgs13	0.00535648	8.61244	3.57606e-18	6.73712e-18	21
Cd209a	0.00532779	8.49088	1.02536e-17	1.931e-17	-1
Gm38403	0.00519394	8.48767	1.05413e-17	1.98443e-17	27
Gm32051	0.00528965	8.48756	1.05508e-17	1.98546e-17	11
Ifit3	0.00528206	8.4331	1.68314e-17	3.16619e-17	24
Ptchd1	0.00527301	8.4198	1.88562e-17	3.54574e-17	7
Gm8890	0.0052814	8.37192	2.83431e-17	5.32764e-17	7
Ifi207	0.00520281	8.32076	4.37009e-17	8.21136e-17	24
1700096J18Rik	0.00523652	8.3083	4.85431e-17	9.11779e-17	3
Gm15691	0.00520873	8.30578	4.95823e-17	9.30948e-17	25
Smr3a	0.00517389	8.28492	5.90964e-17	1.10917e-16	-1
Klhl35	0.00518295	8.28056	6.12969e-17	1.15004e-16	7
Taf4b	0.00513962	8.2225	9.96537e-17	1.86897e-16	7
BC039966	0.00513964	8.15421	1.75741e-16	3.29474e-16	7
Gm42865	0.0051115	8.11251	2.47914e-16	4.64607e-16	7
Gbp7	0.00506746	8.10145	2.71543e-16	5.08698e-16	24
Gm16316	0.00503142	8.06052	3.79846e-16	7.11323e-16	1
Gm34322	0.00495408	8.05452	3.9895e-16	7.46817e-16	4
Gm34113	0.00503089	8.04393	4.35019e-16	8.14032e-16	5
AC161165.3	0.00496987	7.95391	9.036e-16	1.69024e-15	3
Olfr329-ps	0.00492783	7.94015	1.00965e-15	1.88791e-15	-1
Fam26f	0.0049369	7.93804	1.027e-15	1.91963e-15	5
Gm15987	0.0049502	7.91981	1.18933e-15	2.22222e-15	25
Dchs2	0.00492262	7.87091	1.76029e-15	3.28781e-15	5
Cryba4	0.00493116	7.86674	1.82006e-15	3.39818e-15	16
Actrt3	0.00493518	7.86662	1.82179e-15	3.40013e-15	7
Tymp	0.00487769	7.81244	2.80455e-15	5.23238e-15	3
Ripply2	0.00488701	7.80286	3.02601e-15	5.64343e-15	7
Olfr874	0.0048624	7.80018	3.09097e-15	5.76243e-15	20
4921534H16Rik	0.0048115	7.79065	3.33315e-15	6.21161e-15	3
Gm12405	0.00491403	7.78439	3.50256e-15	6.52489e-15	7
Klk1b9	0.00473224	7.78099	3.59803e-15	6.70024e-15	-1
D730001G18Rik	0.00477681	7.77693	3.71535e-15	6.91613e-15	4
Mettl24	0.00484106	7.75361	4.46565e-15	8.30973e-15	24
Vmn1r220	0.0048369	7.74108	4.92885e-15	9.16824e-15	25
Gm26725	0.00482661	7.69398	7.13154e-15	1.32606e-14	7
Gm15777	0.00476491	7.68999	7.35737e-15	1.36754e-14	3
Plekhg4	0.00479929	7.67747	8.11289e-15	1.50741e-14	7
Vmn1r9	0.00472819	7.66109	9.21814e-15	1.71214e-14	25
Frmpd1os	0.00477486	7.66036	9.27077e-15	1.72127e-14	3
Gm28723	0.00477006	7.61374	1.33136e-14	2.47097e-14	5
Gm34838	0.00478415	7.61171	1.35248e-14	2.50925e-14	7
9330198I05Rik	0.00473777	7.60248	1.45258e-14	2.69396e-14	7
Gm48500	0.0047315	7.57817	1.75231e-14	3.24863e-14	3
Gm29065	0.00478311	7.54735	2.22109e-14	4.11619e-14	7
Tmem88b	0.00471407	7.54145	2.32382e-14	4.30497e-14	1
Gzme	0.00470464	7.53229	2.49298e-14	4.61663e-14	5
Olfr617	0.00476629	7.52987	2.53952e-14	4.70107e-14	6
Gm3693	0.00471805	7.52034	2.73171e-14	5.05498e-14	7
Aox1	0.00469812	7.51359	2.87634e-14	5.32064e-14	1
4732496C06Rik	0.00468026	7.49826	3.23348e-14	5.97907e-14	7
Vmn1r14	0.00473225	7.49411	3.33741e-14	6.16896e-14	25
Mill1	0.00469423	7.47859	3.75629e-14	6.94067e-14	27
Gm49012	0.00467139	7.46058	4.30709e-14	7.95547e-14	6
Il2rb	0.00465519	7.42967	5.44357e-14	1.00509e-13	-1
Cd300c2	0.00463917	7.42499	5.63942e-14	1.04087e-13	24
Gm20675	0.00463161	7.38155	7.82292e-14	1.44334e-13	-1
Gm32061	0.00461508	7.3697	8.55041e-14	1.57698e-13	7
2510046G10Rik	0.00459664	7.35441	9.5884e-14	1.76777e-13	7
Tmem61	0.00461991	7.3511	9.82924e-14	1.81151e-13	18
Rnaseh1	0.00458331	7.33945	1.07241e-13	1.97569e-13	7
Gm17090	0.00462527	7.33781	1.0856e-13	1.99927e-13	-1
Foxr2	0.00456781	7.31589	1.27838e-13	2.35343e-13	7
Klrd1	0.00454667	7.28908	1.56039e-13	2.87154e-13	11
Slc41a3	0.00454468	7.27434	1.74059e-13	3.20197e-13	11
Olfr1058	0.00456726	7.27301	1.75788e-13	3.23258e-13	20
D830026I12Rik	0.00452078	7.26936	1.80592e-13	3.3197e-13	3
3110006O06Rik	0.00456766	7.25573	1.99758e-13	3.67067e-13	7
Tmem82	0.00452257	7.24962	2.08968e-13	3.8385e-13	13
Cd200r1	0.00453157	7.24626	2.14222e-13	3.93356e-13	24
Gpr61	0.00452999	7.22858	2.44043e-13	4.4795e-13	7
Slc6a18	0.00451112	7.22286	2.54534e-13	4.67036e-13	5
Cxcl9	0.00451872	7.21652	2.66677e-13	4.89136e-13	5
AC109204.1	0.00442188	7.17423	3.63571e-13	6.66614e-13	25
Cldn20	0.0044769	7.16874	3.78445e-13	6.9363e-13	-1
Gm28077	0.0044243	7.14487	4.50414e-13	8.25236e-13	7
Gm11646	0.00445872	7.02588	1.06364e-12	1.94806e-12	7
2810006K23Rik	0.00437652	7.00986	1.1928e-12	2.18382e-12	7
Gm14827	0.00436526	6.9936	1.33957e-12	2.45163e-12	7
Gm35024	0.00432467	6.97845	1.49227e-12	2.73009e-12	-1
6430628N08Rik	0.00434387	6.95269	1.79193e-12	3.27711e-12	-1
Gm12589	0.004277	6.94153	1.93934e-12	3.54541e-12	4
Lefty2	0.00435692	6.92549	2.17239e-12	3.97001e-12	7
Gm9725	0.00433954	6.91443	2.34876e-12	4.29076e-12	3
Gm11665	0.00431321	6.90185	2.56649e-12	4.6868e-12	5
Ly96	0.00430248	6.89338	2.72408e-12	4.97276e-12	16
Map6d1	0.00430582	6.88848	2.81948e-12	5.14504e-12	7
Nxph2	0.00427706	6.86293	3.37321e-12	6.15325e-12	7
Gm17732	0.00428805	6.85364	3.59982e-12	6.56422e-12	7
A730004F24Rik	0.00429128	6.84923	3.71241e-12	6.76707e-12	3
Hcst	0.00424843	6.81381	4.75221e-12	8.65927e-12	24
Vmn2r45	0.00424907	6.80824	4.94007e-12	8.9983e-12	25
Gtsf1l	0.00422903	6.79598	5.37912e-12	9.79446e-12	3
Gm33460	0.00424312	6.79381	5.46056e-12	9.93913e-12	7
Gm11479	0.00423216	6.78118	5.95981e-12	1.08439e-11	26
Zfp871	0.004228	6.76224	6.79391e-12	1.2357e-11	16
1700017N19Rik	0.00418083	6.73744	8.06024e-12	1.4655e-11	7
H3f3aos	0.00422646	6.72794	8.60381e-12	1.56376e-11	20
Slc47a1	0.0041834	6.69885	1.05032e-11	1.90828e-11	11
Gm43376	0.00413697	6.68731	1.13652e-11	2.06414e-11	7
Gm44785	0.00414255	6.6793	1.20045e-11	2.17946e-11	3
Gm8879	0.00418775	6.6711	1.26946e-11	2.30392e-11	-1
Olfr748	0.00416121	6.66855	1.29168e-11	2.34339e-11	20
Gm5860	0.00415999	6.65738	1.39377e-11	2.5277e-11	23
Gm39090	0.0041596	6.64177	1.54965e-11	2.80936e-11	6
Gm27040	0.00413846	6.63891	1.58004e-11	2.86344e-11	7
Tmem255b	0.00414744	6.63442	1.62889e-11	2.95089e-11	-1
Mcpt1	0.00414854	6.62423	1.74527e-11	3.16058e-11	-1
5330417H12Rik	0.00415629	6.59684	2.10003e-11	3.80164e-11	6
1110034G24Rik	0.00411806	6.59226	2.16587e-11	3.91941e-11	7
1810065E05Rik	0.00410209	6.56548	2.59331e-11	4.69123e-11	-1
Olfr1175-ps	0.00405683	6.56059	2.67983e-11	4.84598e-11	-1
Olfr738	0.00412601	6.56023	2.6862e-11	4.85575e-11	20
Gm31107	0.00410627	6.55527	2.77701e-11	5.0181e-11	7
9030616G12Rik	0.00406872	6.50529	3.87719e-11	7.00359e-11	23
Jazf1	0.00405193	6.49742	4.08546e-11	7.37713e-11	7
Astl	0.00402565	6.44934	5.61702e-11	1.0139e-10	1
Olfr433	0.00399405	6.44634	5.72899e-11	1.03374e-10	20
Gm12002	0.00401212	6.43551	6.15278e-11	1.10981e-10	-1
Gm17634	0.00396281	6.35154	1.06588e-10	1.92189e-10	7
Tex36	0.00387395	6.25957	1.93022e-10	3.47913e-10	-1
AA387200	0.00391091	6.25125	2.03588e-10	3.66825e-10	7
4930553P18Rik	0.00387044	6.22447	2.416e-10	4.35158e-10	7
Gm12648	0.0039179	6.21512	2.56422e-10	4.61689e-10	7
Gm10647	0.00386973	6.18872	3.03264e-10	5.45832e-10	3
Gm4791	0.00385389	6.17633	3.2804e-10	5.90212e-10	23
AI467606	0.00386326	6.17019	3.41038e-10	6.13378e-10	24
Gm8267	0.00380841	6.13198	4.33969e-10	7.8024e-10	3
Gm5799	0.0037954	6.10753	5.05935e-10	9.09302e-10	26
Gm26785	0.00379731	6.10518	5.13409e-10	9.22403e-10	-1
4930524O08Rik	0.0037766	6.06483	6.60475e-10	1.1862e-09	-1
Gm49198	0.00375561	6.03318	8.03822e-10	1.44313e-09	-1
4930455G09Rik	0.00376372	6.0298	8.20839e-10	1.47315e-09	11
4930555F03Rik	0.00376179	6.02368	8.52455e-10	1.52934e-09	7
Ascl4	0.00374327	6.02223	8.60161e-10	1.54261e-09	4
Smap1	0.00375059	6.00821	9.37921e-10	1.68146e-09	16
B230369F24Rik	0.00373821	5.99822	9.9748e-10	1.7876e-09	-1
Ear1	0.00372685	5.98989	1.04991e-09	1.88088e-09	27
Olfr429	0.00373297	5.98837	1.05979e-09	1.8979e-09	26
Lrriq3	0.00371604	5.95404	1.30799e-09	2.34155e-09	3
Gm45781	0.00369416	5.93008	1.51392e-09	2.70923e-09	-1
Gm31557	0.00371937	5.9195	1.61461e-09	2.88838e-09	-1
Prkx	0.00369196	5.91597	1.64967e-09	2.95005e-09	7
Hist1h4d	0.00367821	5.89284	1.89802e-09	3.39296e-09	24
Gm47938	0.00366688	5.87757	2.08169e-09	3.71996e-09	3
1700040D17Rik	0.00365687	5.85528	2.3811e-09	4.25348e-09	7
Mannr	0.00360377	5.76893	3.98885e-09	7.12295e-09	25
9630013A20Rik	0.00360891	5.76694	4.03626e-09	7.20503e-09	24
Krt26	0.00359446	5.76681	4.03941e-09	7.20808e-09	7
Gm10558	0.00361108	5.7579	4.2584e-09	7.59614e-09	7
Slc25a2	0.00356922	5.73633	4.83764e-09	8.62632e-09	7
1700001F09Rik	0.00357804	5.71944	5.34365e-09	9.52521e-09	-1
2310075C17Rik	0.00356015	5.68502	6.53987e-09	1.16534e-08	5
Gm26849	0.00354078	5.68168	6.66894e-09	1.18791e-08	-1
Gm5524	0.00355897	5.67417	6.96794e-09	1.24073e-08	-1
A830052D11Rik	0.00353582	5.66821	7.21493e-09	1.28425e-08	1
Gm35501	0.00355677	5.64857	8.08934e-09	1.43938e-08	7
H2-M5	0.00352332	5.64729	8.14978e-09	1.44962e-08	7
Gm26861	0.00350472	5.64609	8.20687e-09	1.45926e-08	-1
Gm11335	0.0035306	5.64501	8.25853e-09	1.46792e-08	3
Tspan32os	0.00349002	5.62652	9.19428e-09	1.63367e-08	-1
Gm34368	0.00353444	5.62625	9.20831e-09	1.63558e-08	-1
Olfr1216	0.0035527	5.61177	1.00132e-08	1.77792e-08	23
Cyp4x1os	0.0034878	5.6046	1.04369e-08	1.85249e-08	7
Vmn2r101	0.00351322	5.59329	1.11403e-08	1.97663e-08	25
Asb12	0.00347355	5.56814	1.28734e-08	2.28332e-08	5
Gm45680	0.00347456	5.56307	1.32536e-08	2.34994e-08	-1
Parvg	0.00345783	5.54265	1.48962e-08	2.64023e-08	21
Gm27217	0.00345247	5.51758	1.71845e-08	3.04474e-08	7
Olfr736	0.00343546	5.49762	1.92473e-08	3.40902e-08	23
Gm39469	0.00342929	5.49059	2.00301e-08	3.54641e-08	5
Pla2g2c	0.00340073	5.45315	2.47421e-08	4.37914e-08	3
AC133505.1	0.00338787	5.44075	2.65277e-08	4.6935e-08	24
2310002D06Rik	0.00340751	5.43357	2.76181e-08	4.8847e-08	7
Olfr1254	0.00330465	5.42268	2.93567e-08	5.19037e-08	-1
Gm48715	0.00338561	5.41844	3.00608e-08	5.31298e-08	7
Gm14257	0.00336212	5.40242	3.28741e-08	5.80815e-08	-1
Ccr3	0.00336163	5.40116	3.31051e-08	5.84688e-08	-1
Gprin3	0.00338439	5.39803	3.36879e-08	5.94772e-08	7
4930544I03Rik	0.00335825	5.39245	3.47514e-08	6.13332e-08	23
AC140304.2	0.00335816	5.37586	3.81085e-08	6.72345e-08	5
Cxcr6	0.00336644	5.37225	3.88799e-08	6.85712e-08	-1
Gm13203	0.00327261	5.35268	4.33311e-08	7.63948e-08	27
Gm5416	0.00335822	5.35037	4.38876e-08	7.73486e-08	11
Gm5741	0.00333618	5.31585	5.30804e-08	9.35173e-08	5
Cd48	0.00331731	5.3092	5.50548e-08	9.69617e-08	24
P2ry4	0.0032289	5.28497	6.28621e-08	1.10673e-07	27
6430710C18Rik	0.00331043	5.28381	6.32623e-08	1.11338e-07	7
Nupr1l	0.00329119	5.28095	6.42566e-08	1.13048e-07	26
Il25	0.0032997	5.27592	6.60447e-08	1.16153e-07	7
1810062G17Rik	0.00330158	5.27212	6.74277e-08	1.18544e-07	23
2010009K17Rik	0.00327637	5.26318	7.07908e-08	1.24413e-07	-1
Ptx4	0.00327009	5.23494	8.25195e-08	1.44975e-07	-1
Nat8f4	0.00325925	5.22639	8.64239e-08	1.51781e-07	7
Pmfbp1	0.00324593	5.22213	8.84361e-08	1.5526e-07	7
Ccl17	0.00325066	5.22142	8.87785e-08	1.55806e-07	-1
Cldn19	0.00325605	5.19424	1.02779e-07	1.80313e-07	-1
Ifi47	0.00323309	5.16263	1.2175e-07	2.13521e-07	23
Gm13561	0.00321027	5.1544	1.27222e-07	2.2304e-07	27
Supt16	0.00321414	5.14578	1.33204e-07	2.33445e-07	24
1700047G03Rik	0.0032047	5.12526	1.48564e-07	2.60274e-07	-1
Tmem17	0.0031986	5.11782	1.54543e-07	2.70653e-07	3
Gm45076	0.00318979	5.10871	1.62185e-07	2.83937e-07	5
Vmn2r22	0.00319822	5.10241	1.67679e-07	2.93454e-07	20
1700025L06Rik	0.00313903	5.06468	2.04544e-07	3.57844e-07	5
Nox3	0.00318393	5.05143	2.19254e-07	3.83445e-07	18
Gm32849	0.00315944	5.04731	2.24035e-07	3.9167e-07	11
Gm27004	0.00317142	5.04617	2.25377e-07	3.93878e-07	7
C030047K22Rik	0.0031563	5.03052	2.44578e-07	4.27286e-07	23
Olfr578	0.00313508	4.99367	2.96214e-07	5.17314e-07	26
Anxa10	0.00310808	4.96895	3.3658e-07	5.87604e-07	-1
Gm12052	0.00311345	4.9624	3.4814e-07	6.07575e-07	-1
Kcna1	0.0030728	4.93195	4.07068e-07	7.10167e-07	-1
4930434B07Rik	0.00309172	4.93027	4.10588e-07	7.16059e-07	23
Zfp983	0.00306282	4.90401	4.695e-07	8.18515e-07	7
Gm34388	0.00310426	4.88645	5.13348e-07	8.94647e-07	-1
Gm15635	0.00305372	4.87181	5.52903e-07	9.63246e-07	5
Vmn1r42	0.00299509	4.84811	6.23226e-07	1.08538e-06	-1
Gm37748	0.00301383	4.83109	6.78925e-07	1.18197e-06	7
4933406B17Rik	0.00300145	4.82055	7.1583e-07	1.24579e-06	3
1500015A07Rik	0.00300842	4.81131	7.49732e-07	1.30434e-06	7
Krt33a	0.00298813	4.79207	8.2533e-07	1.43536e-06	23
4933425B07Rik	0.00298056	4.7663	9.38176e-07	1.63104e-06	5
1700110K17Rik	0.00301745	4.76014	9.67293e-07	1.68108e-06	-1
Gm45334	0.00297469	4.7597	9.69395e-07	1.68415e-06	-1
Gm13481	0.00296625	4.75395	9.97407e-07	1.73221e-06	7
Gm33782	0.00295746	4.73343	1.10377e-06	1.91628e-06	5
Gm40614	0.00293721	4.72409	1.15574e-06	2.0058e-06	13
Gm47431	0.00291723	4.67587	1.46356e-06	2.53915e-06	3
Gm20387	0.00290132	4.66947	1.5099e-06	2.61863e-06	7
Cd19	0.00290972	4.66803	1.5205e-06	2.6361e-06	-1
Aadacl2	0.00281201	4.61283	1.98613e-06	3.44217e-06	4
Gm49077	0.00287259	4.59743	2.13871e-06	3.70532e-06	7
Gm48551	0.00287106	4.5912	2.20349e-06	3.81623e-06	7
2210011C24Rik	0.00286646	4.58321	2.28949e-06	3.9638e-06	5
Gm42849	0.00287187	4.5794	2.33158e-06	4.03528e-06	7
Rep15	0.00283349	4.51966	3.09693e-06	5.35801e-06	13
Gm28095	0.00286119	4.50481	3.32157e-06	5.74468e-06	-1
Gm9992	0.00275419	4.50021	3.39434e-06	5.86849e-06	4
Gm26663	0.0027981	4.47852	3.75818e-06	6.4953e-06	4
B230110G15Rik	0.00278875	4.47716	3.78219e-06	6.53454e-06	7
Zfp85	0.00279853	4.47598	3.80304e-06	6.56828e-06	7
Gm37041	0.00278697	4.46564	3.99141e-06	6.89125e-06	7
Gm30893	0.0027852	4.45951	4.10743e-06	7.08911e-06	7
Cxcl1	0.00278362	4.45146	4.26444e-06	7.35755e-06	-1
Top3a	0.00278039	4.45034	4.2868e-06	7.39358e-06	24
B930092H01Rik	0.00277712	4.44409	4.41319e-06	7.60895e-06	7
Npvf	0.00277303	4.44195	4.45729e-06	7.68234e-06	27
Car4	0.00277002	4.42011	4.93259e-06	8.49861e-06	-1
Gm17210	0.00275395	4.37956	5.94595e-06	1.02411e-05	7
5031425F14Rik	0.00271256	4.33901	7.15621e-06	1.23213e-05	-1
Olfr1406	0.00266993	4.32218	7.72493e-06	1.32959e-05	-1
Gm35177	0.00270541	4.3221	7.72769e-06	1.32961e-05	5
4930590J08Rik	0.00268793	4.31218	8.08253e-06	1.39018e-05	7
Igfn1	0.00268916	4.30985	8.16817e-06	1.40443e-05	-1
Rln1	0.00268802	4.29537	8.71995e-06	1.49879e-05	7
Gm31887	0.00268534	4.28661	9.07097e-06	1.55859e-05	-1
Dbil5	0.00266624	4.28246	9.24196e-06	1.58742e-05	-1
Slc27a6	0.00267554	4.28157	9.27894e-06	1.59322e-05	18
Smc2os	0.00265602	4.24844	1.07632e-05	1.84744e-05	7
Tnfrsf17	0.00262905	4.23446	1.1455e-05	1.96552e-05	-1
Chp2	0.00264945	4.22156	1.2131e-05	2.08079e-05	-1
Gm45431	0.00262345	4.21474	1.25035e-05	2.14395e-05	5
E130311K13Rik	0.00262545	4.20319	1.31591e-05	2.25559e-05	24
Gm30648	0.00262475	4.19812	1.34567e-05	2.30581e-05	-1
AC123870.1	0.00261156	4.19233	1.38054e-05	2.36475e-05	5
Gm39121	0.00259742	4.17044	1.52009e-05	2.6029e-05	7
Gm35439	0.00254849	4.15461	1.62924e-05	2.78885e-05	27
A930038B10Rik	0.00257886	4.15407	1.63309e-05	2.79447e-05	23
Sh2d4b	0.0025936	4.15252	1.64418e-05	2.81248e-05	-1
Olfr569	0.00257705	4.12033	1.89166e-05	3.23471e-05	-1
Vmn2r75	0.00255134	4.1176	1.91417e-05	3.27209e-05	25
Srrm4os	0.00256408	4.1138	1.94603e-05	3.32541e-05	7
Adra2b	0.00257537	4.10967	1.98109e-05	3.38417e-05	11
9230102K24Rik	0.00256093	4.10178	2.04989e-05	3.50049e-05	5
Mcemp1	0.0025623	4.08515	2.20237e-05	3.7596e-05	11
Hsf4	0.00253199	4.07414	2.30923e-05	3.94066e-05	-1
A530046M15Rik	0.0025485	4.0717	2.33358e-05	3.98086e-05	7
2310001K24Rik	0.00255444	4.05282	2.53015e-05	4.31471e-05	5
Klhl38	0.00252801	4.02743	2.81955e-05	4.8066e-05	5
Gm46218	0.00250891	4.02573	2.83997e-05	4.83975e-05	-1
Gm38096	0.0024626	4.0233	2.86945e-05	4.88833e-05	-1
Olfr877	0.00253387	4.02085	2.89948e-05	4.93781e-05	20
4933438B17Rik	0.00249353	4.01994	2.91069e-05	4.9552e-05	-1
Gm36243	0.00249427	4.01195	3.01092e-05	5.12409e-05	-1
Pramef12	0.00249024	4.0085	3.05532e-05	5.19789e-05	3
Mgl2	0.00250738	3.99996	3.16761e-05	5.38709e-05	5
Vmn2r26	0.00247886	3.98668	3.35023e-05	5.69573e-05	25
Spaar	0.0024964	3.98634	3.35508e-05	5.70204e-05	-1
Ubqlnl	0.00244165	3.97312	3.54679e-05	6.02581e-05	3
Gm16754	0.00247084	3.95549	3.81884e-05	6.4858e-05	6
Gm30624	0.00245379	3.92287	4.37497e-05	7.4278e-05	24
Gm30173	0.00244941	3.91803	4.46382e-05	7.57607e-05	25
Ptgs2os2	0.00243274	3.88703	5.0739e-05	8.60859e-05	6
Slc13a2	0.00242908	3.87681	5.29174e-05	8.97513e-05	13
9530036M11Rik	0.0024292	3.87557	5.31872e-05	9.01783e-05	-1
Defb9	0.00242338	3.87492	5.33299e-05	9.03897e-05	7
Gm15737	0.00240818	3.87107	5.41799e-05	9.17992e-05	5
Morc2b	0.00241076	3.86364	5.58551e-05	9.46055e-05	-1
Ces5a	0.00240091	3.85027	5.89929e-05	9.98864e-05	5
AC079680.1	0.00240872	3.84959	5.91577e-05	0.000100131	-1
Gm15594	0.00240152	3.84247	6.09006e-05	0.000103047	-1
C030037D09Rik	0.00239557	3.84072	6.13372e-05	0.00010375	26
Gm7467	0.00239168	3.83951	6.16394e-05	0.000104226	23
Slc30a8	0.00241599	3.83264	6.33885e-05	0.000107148	28
Gm28528	0.00239616	3.82874	6.44e-05	0.000108821	23
Slfn1	0.00239666	3.82661	6.49606e-05	0.000109731	-1
Ptar1	0.00238817	3.81797	6.72772e-05	0.000113605	25
Olfr1341	0.00237232	3.81694	6.75586e-05	0.000114042	-1
Gm12802	0.00237652	3.80853	6.98983e-05	0.000117952	20
Olfr332	0.00237428	3.80668	7.04236e-05	0.000118798	23
Lrrd1	0.00236986	3.79554	7.36619e-05	0.000124219	7
Tdrd9	0.00235459	3.78503	7.68442e-05	0.000129542	-1
Gm38604	0.00234784	3.77164	8.10898e-05	0.000136653	7
H2-T24	0.00234599	3.75584	8.63817e-05	0.000145522	7
4933404K13Rik	0.0023488	3.75564	8.6448e-05	0.000145584	-1
Gm34342	0.00235083	3.75392	8.70445e-05	0.00014654	5
Pdzph1	0.00233828	3.75089	8.81036e-05	0.000148273	7
Zfp128	0.00233546	3.7367	9.32242e-05	0.000156818	7
Vsig1	0.00233215	3.73665	9.32441e-05	0.000156818	13
Gm45470	0.00233536	3.7331	9.45697e-05	0.000158994	27
Gnb3	0.00233154	3.73247	9.48074e-05	0.00015934	5
Themis	0.0023444	3.72958	9.58998e-05	0.000161122	-1
4933402D24Rik	0.0023261	3.72748	9.67009e-05	0.000162413	7
Olfr805	0.00235225	3.71165	0.000102958	0.000172864	-1
Gm33728	0.00230671	3.71053	0.000103414	0.000173572	6
Gm13582	0.00233197	3.70912	0.000103992	0.000174483	20
Gm26676	0.00232112	3.70778	0.000104542	0.000175347	-1
Gm15860	0.00230513	3.69535	0.000109793	0.000184093	20
Zfp273	0.00230841	3.69104	0.000111669	0.000187176	7
CT009718.2	0.00231007	3.69075	0.000111797	0.000187328	7
AC166061.1	0.00229221	3.68106	0.000116133	0.000194527	27
Ccdc182	0.00229512	3.659	0.0001266	0.000211989	-1
Gm16513	0.00227115	3.65015	0.000131044	0.000219358	7
Prc1	0.00227348	3.64388	0.000134279	0.000224697	24
Birc7	0.00229446	3.64012	0.000136256	0.000227929	-1
Gm45359	0.00226204	3.62313	0.00014553	0.000243361	25
Gm28387	0.00223135	3.6206	0.000146959	0.000245669	-1
2010308F09Rik	0.002237	3.57643	0.000174159	0.000291042	18
Smr2	0.00217747	3.5293	0.000208331	0.00034803	-1
H2al2a	0.00212277	3.5124	0.000222042	0.000370811	27
Gcnt4	0.00219038	3.50987	0.000224166	0.000374234	13
4933408N05Rik	0.00219306	3.50922	0.000224707	0.000375012	5
Cyct	0.00217353	3.49941	0.000233142	0.000388959	-1
Gnat2	0.00219018	3.48874	0.000242655	0.000404695	6
Tmem52b	0.00214213	3.48003	0.000250681	0.000417941	-1
Olfr681	0.00224942	3.47062	0.00025963	0.000432716	-1
Adap2os	0.00217547	3.46002	0.000270069	0.000449964	-1
Susd3	0.00214847	3.44013	0.000290722	0.000484214	18
Hbq1a	0.00214067	3.42671	0.000305469	0.000508606	-1
Gpr174	0.00215076	3.42431	0.000308182	0.000512953	-1
Smarcd3	0.00213326	3.42054	0.000312485	0.000519941	7
Rab26	0.00214188	3.41361	0.000320538	0.000533163	7
Fam19a3	0.00212924	3.40685	0.000328585	0.000546367	-1
Prr27	0.0021129	3.40676	0.000328694	0.000546367	7
Glrp1	0.00213211	3.40279	0.00033351	0.000554187	-1
Gm49144	0.00212103	3.40184	0.000334674	0.000555937	-1
AU015836	0.00212523	3.4009	0.000335822	0.000557659	-1
Fam229a	0.00212764	3.39884	0.00033836	0.000561687	-1
4930592C13Rik	0.00210375	3.36227	0.000386524	0.000641426	-1
Gm36550	0.00208181	3.35536	0.000396315	0.000657457	3
Gm33023	0.00209227	3.35145	0.00040195	0.000666583	1
Gm15408	0.00209539	3.34859	0.000406124	0.000673283	18
Olfr1419	0.00210304	3.34437	0.000412344	0.000683367	-1
Gm10610	0.0020829	3.33941	0.000419787	0.000695472	7
Gm43352	0.00208467	3.33898	0.000420436	0.000696317	-1
C030010L15Rik	0.00206139	3.29755	0.000487658	0.00080738	23
AV064505	0.00204613	3.29091	0.000499322	0.000826418	-1
Gm33651	0.00204227	3.27592	0.000526592	0.000871265	-1
Gm17268	0.00204391	3.2598	0.000557464	0.000922037	-1
Gm15687	0.00203239	3.253	0.000570973	0.00094407	7
Gm12909	0.00200521	3.24981	0.000577412	0.000954399	-1
9130008F23Rik	0.00201914	3.24784	0.00058143	0.000960723	18
BC048602	0.00200745	3.24726	0.000582608	0.000962353	-1
Zfp708	0.00202774	3.24499	0.00058727	0.000969733	7
Sgtb	0.00202147	3.22893	0.000621262	0.00102552	7
2310008N11Rik	0.0020116	3.2267	0.000626123	0.00103298	23
D630023F18Rik	0.00201522	3.22667	0.000626194	0.00103298	7
Vmn2r81	0.00201588	3.22526	0.000629294	0.00103775	25
Bbs12	0.00201548	3.22491	0.000630069	0.00103869	7
AC140346.1	0.00198066	3.2204	0.000640067	0.00105482	28
Hyal3	0.00200649	3.21874	0.000643772	0.00106058	-1
Fbxo4	0.00200862	3.21608	0.000649771	0.00107011	16
Tnfrsf8	0.00200534	3.21119	0.000660941	0.00108815	7
Nkapl	0.00200749	3.20819	0.000667859	0.00109918	23
AC153364.1	0.00200315	3.20747	0.000669535	0.00110157	-1
Gm26637	0.00199848	3.19826	0.000691294	0.001137	-1
B430010I23Rik	0.00198636	3.18758	0.000717341	0.00117945	-1
Zfp119b	0.00198909	3.18424	0.000725664	0.00119274	7
1700022N22Rik	0.00198583	3.18305	0.000728672	0.00119729	7
Cst9	0.00197808	3.17159	0.000758043	0.00124514	11
Hmx3	0.00198093	3.16336	0.000779787	0.00128044	7
Gm12531	0.00196604	3.15825	0.000793592	0.00130268	7
Tcl1b4	0.00196824	3.1567	0.000797816	0.00130918	5
Gm33050	0.00197046	3.15102	0.000813498	0.00133448	3
Acsm5	0.00196315	3.13616	0.000855882	0.00140355	-1
Olfr610	0.0019693	3.11681	0.000914085	0.0014985	-1
1700056E22Rik	0.0019463	3.11638	0.00091543	0.00150021	5
Dalir	0.00194558	3.11618	0.000916062	0.00150076	7
Gm44691	0.00195118	3.11427	0.000922011	0.00151001	7
Gm36975	0.00196641	3.11383	0.000923385	0.00151176	7
Acp4	0.00193172	3.08915	0.00100366	0.00164265	1
Wdr64	0.00190572	3.05103	0.0011403	0.00186567	-1
Mup6	0.00190339	3.04933	0.00114677	0.00187565	-1
Gm26523	0.00191131	3.04834	0.00115055	0.00188122	-1
Ssu2	0.00189823	3.03919	0.00118606	0.00193865	5
4930461C15Rik	0.00183519	3.03861	0.00118834	0.00194174	-1
CT010490.3	0.00189432	3.02408	0.00124697	0.00203687	-1
Klre1	0.00189662	3.02096	0.00125989	0.0020573	-1
Gm11827	0.00189752	3.01915	0.00126741	0.0020689	18
Gm49130	0.00190256	3.01202	0.00129758	0.00211746	11
Oas2	0.00187834	3.00827	0.00131369	0.00214305	-1
Gm17518	0.00188047	3.00447	0.00133021	0.00216929	-1
Gm14168	0.00188247	3.00027	0.00134872	0.00219876	7
2700012I20Rik	0.0018822	2.99998	0.00134998	0.0022001	5
Gm31508	0.00185898	2.98852	0.00140167	0.0022836	7
Mesp1	0.00185997	2.98587	0.00141388	0.00230274	26
Gm28845	0.00185651	2.97405	0.00146948	0.00239251	7
1700112J16Rik	0.00186204	2.97274	0.00147579	0.002402	7
Gm34586	0.00185113	2.95676	0.00155446	0.00252923	5
AC125351.1	0.00184871	2.95334	0.00157178	0.00255657	7
Zfp979	0.001837	2.945	0.00161478	0.00262567	5
Hist1h3d	0.00183438	2.93928	0.00164487	0.00267371	23
Treml2	0.00183034	2.93335	0.00167662	0.0027241	11
Mobp	0.00180955	2.93329	0.00167696	0.0027241	21
Gm30918	0.00181405	2.91269	0.00179162	0.00290943	-1
Gm27204	0.00181804	2.90959	0.00180949	0.00293748	-1
Cd79b	0.00181449	2.90209	0.00185344	0.00300785	24
Skint9	0.00180351	2.89712	0.00188302	0.00305486	-1
Bank1	0.00180052	2.89619	0.00188862	0.00306296	-1
6430503K07Rik	0.00180331	2.89379	0.00190308	0.00308541	-1
Gm9936	0.00181246	2.89318	0.00190681	0.00309045	7
Gm47106	0.00180776	2.89171	0.00191578	0.00310399	7
Gm28376	0.00180731	2.88591	0.0019514	0.00316067	5
Gm7607	0.00179243	2.87201	0.00203932	0.00330201	5
Gm44196	0.00178618	2.86677	0.0020734	0.0033561	-1
1110035H17Rik	0.00178693	2.86506	0.00208465	0.00337322	7
Gm13855	0.0017786	2.86311	0.00209752	0.00339295	6
AC119264.1	0.00177883	2.85791	0.00213223	0.00344797	7
AC127568.1	0.00178225	2.85482	0.00215306	0.00348054	-1
Gm13133	0.00176221	2.85012	0.00218512	0.00353122	-1
E130120K24Rik	0.00177464	2.82693	0.00234985	0.0037962	-1
4933417O13Rik	0.00175231	2.80443	0.00252032	0.00407028	25
1700017M07Rik	0.0017501	2.79831	0.00256854	0.00414682	3
A330032B11Rik	0.00175339	2.79776	0.00257293	0.00415257	7
Faiml	0.00173696	2.79387	0.00260407	0.00420148	-1
3830403N18Rik	0.00173779	2.78978	0.00263717	0.0042535	24
Gm6598	0.00173932	2.78379	0.0026864	0.0043315	-1
Gm13056	0.00173147	2.77801	0.00273466	0.00440789	18
Gm47849	0.00175157	2.77764	0.00273774	0.00441144	3
AC116769.1	0.00172107	2.7741	0.00276771	0.0044583	-1
A530065N20Rik	0.00173413	2.77118	0.00279266	0.00449704	5
Mroh2b	0.00172542	2.76859	0.002815	0.00453156	-1
C430042M11Rik	0.00172725	2.75525	0.00293237	0.00471898	18
A230065N10Rik	0.00171108	2.72621	0.00320328	0.00515328	-1
Gm13715	0.00169603	2.72369	0.00322789	0.0051912	-1
Gm28800	0.00169535	2.71313	0.00333255	0.0053578	23
Klk1b3	0.00169489	2.69813	0.00348653	0.00560356	28
Spaca3	0.00168268	2.68481	0.00362856	0.00582995	3
Gm26682	0.00167284	2.68049	0.00367576	0.00590388	-1
Pglyrp4	0.00165167	2.67904	0.00369163	0.00592748	27
Gm49064	0.00166818	2.6711	0.00378018	0.0060677	7
AU016765	0.00166813	2.67028	0.00378944	0.00608062	5
Gper1	0.0016633	2.66264	0.00387651	0.00621833	24
Gm12786	0.00166732	2.65454	0.00397087	0.00636765	6
2310034O05Rik	0.00165489	2.64592	0.00407344	0.00653003	23
Gm12843	0.00165446	2.64374	0.00409978	0.00657017	-1
Slc12a1	0.00164401	2.64268	0.00411264	0.00658866	-1
Rnase12	0.00163889	2.62426	0.00434183	0.0069536	-1
Vps51	0.00163967	2.62368	0.00434923	0.00696322	7
Pik3r5	0.00162576	2.60611	0.00457891	0.00732861	24
Gm33263	0.00163631	2.59569	0.00472004	0.00755206	7
Gm11940	0.001606	2.58936	0.00480768	0.00768983	27
Spink6	0.00161047	2.56993	0.00508598	0.00813236	-1
5033426E14Rik	0.00159829	2.56729	0.00512479	0.0081918	27
Olfr1321	0.00161246	2.56337	0.00518312	0.00828238	-1
Gm46401	0.00159377	2.54627	0.005444	0.00869648	-1
5730507C01Rik	0.00158325	2.53442	0.00563162	0.00899333	7
Gm28209	0.001578	2.5313	0.00568202	0.00907091	-1
Garem1	0.00157681	2.52446	0.00579383	0.00924645	24
Gm26753	0.00157886	2.52028	0.00586309	0.009354	18
Luzp4	0.00157272	2.51573	0.0059393	0.00947256	-1
Gm48749	0.00156848	2.50761	0.0060776	0.00969005	-1
1700063H04Rik	0.00157366	2.49771	0.00624997	0.00996169	23
Sel1l2	0.00155626	2.49232	0.00634564	0.010111	7
Them7	0.00155061	2.48971	0.00639231	0.0101821	-1
1810012K16Rik	0.00156495	2.48735	0.00643493	0.0102467	24
Gm13596	0.0015542	2.48389	0.00649782	0.0103436	-1
Gm45016	0.00154245	2.47736	0.00661796	0.0105314	7
Gm11615	0.00154281	2.4683	0.00678784	0.0107983	7
Cib3	0.00157214	2.46649	0.00682214	0.0108495	-1
Gm46102	0.00153162	2.4493	0.00715677	0.011378	7
Taf7l	0.001524	2.44421	0.00725839	0.0115359	7
Gpr37l1	0.00151508	2.42817	0.00758761	0.0120553	-1
Gm4841	0.00152107	2.42549	0.00764385	0.0121408	-1
Mgat4e	0.00151137	2.42371	0.00768148	0.0121967	-1
Gm26514	0.00151314	2.42179	0.00772224	0.0122575	-1
Gm35394	0.00150855	2.41936	0.00777387	0.0123356	7
Spata16	0.00150414	2.41829	0.00779676	0.012368	7
Gm32486	0.00150835	2.41163	0.00794079	0.0125924	5
Gm35823	0.00150626	2.40735	0.00803441	0.0127369	7
Gm44036	0.00148989	2.39566	0.00829533	0.0131463	23
4933411E08Rik	0.00149814	2.3944	0.0083238	0.0131873	-1
Scgb3a1	0.0014709	2.37206	0.00884463	0.014008	23
1810007C17Rik	0.00147146	2.34991	0.00938899	0.0148654	7
Gm5	0.00146953	2.34818	0.00943272	0.0149299	7
Ldhd	0.0014648	2.34769	0.00944503	0.0149447	6
Ccr9	0.0014586	2.34542	0.00950282	0.0150314	24
Gm16685	0.00145432	2.34321	0.00955931	0.0151159	-1
2010015M23Rik	0.00145279	2.32512	0.0100328	0.0158597	7
6530437J22Rik	0.00144662	2.31182	0.0103939	0.0164253	7
A930041C12Rik	0.00144093	2.31122	0.0104104	0.0164461	-1
Gm4952	0.00144349	2.3057	0.0105638	0.0166832	11
Gm43016	0.00143013	2.30173	0.0106752	0.0168516	-1
Gm16233	0.00144967	2.30166	0.0106772	0.0168516	18
Gm26507	0.00143312	2.29687	0.0108132	0.0170609	-1
1700057H21Rik	0.00144194	2.29411	0.010892	0.0171798	-1
Lrrc52	0.00142264	2.2869	0.0111008	0.0175037	-1
Gm29797	0.00142123	2.28163	0.0112555	0.017742	23
Gm9758	0.00142974	2.27959	0.0113161	0.0178318	27
Slamf9	0.00141979	2.2665	0.0117104	0.0184474	24
Gm31946	0.00141686	2.2644	0.0117746	0.0185427	7
Dpcr1	0.00141784	2.26042	0.0118976	0.0187304	-1
Hyal1	0.0014085	2.25694	0.012006	0.0188953	-1
Zkscan16	0.00140678	2.24576	0.0123598	0.0194459	-1
1700021N21Rik	0.00139831	2.23285	0.0127795	0.0200999	7
Gm9949	0.00139283	2.22948	0.012891	0.0202688	23
Gm43689	0.00138835	2.22213	0.0131372	0.0206495	-1
1100001I12Rik	0.00136954	2.21793	0.0132797	0.0208669	-1
Prickle4	0.0013933	2.21565	0.0133579	0.0209832	-1
Serpina3c	0.00139295	2.21391	0.0134176	0.0210704	-1
Gm49123	0.00137876	2.20486	0.013732	0.0215573	5
Gm35164	0.00138203	2.20445	0.0137463	0.0215729	-1
Spx	0.00137538	2.20372	0.013772	0.0216065	7
F830045P16Rik	0.0013779	2.20042	0.0138884	0.0217823	5
4930463O16Rik	0.00137656	2.19682	0.0140166	0.0219765	-1
Bcl2a1d	0.00137235	2.19215	0.0141843	0.0222325	-1
Piwil2	0.00135831	2.17359	0.014868	0.0232967	7
Ifi209	0.00135001	2.17199	0.0149282	0.0233838	-1
Gm47633	0.0013563	2.1516	0.0157143	0.0246075	25
Apol9b	0.00132524	2.14762	0.0158721	0.0248468	-1
Erich2os	0.00133992	2.13885	0.0162237	0.0253892	26
4930545L08Rik	0.00133249	2.13517	0.0163736	0.0256158	7
1700055D18Rik	0.00132803	2.12947	0.0166079	0.0259741	-1
Gm26513	0.00133161	2.12622	0.0167423	0.0261762	3
Gm15939	0.0013348	2.11471	0.0172272	0.026926	7
AU015791	0.00131005	2.10704	0.0175569	0.0274326	-1
Gm14114	0.00132002	2.10503	0.0176445	0.0275609	7
Lalba	0.00130911	2.09766	0.0179675	0.0280566	-1
Olfr472	0.00133719	2.09579	0.0180505	0.0281774	-1
Tmem221	0.0013092	2.09541	0.0180672	0.0281948	28
Sap30bpos	0.00129799	2.07981	0.0187713	0.0292845	3
A830035O19Rik	0.00129653	2.07589	0.0189521	0.0295572	7
Gm29185	0.00130052	2.07465	0.0190096	0.0296376	-1
Hyal5	0.00128957	2.06462	0.0194794	0.0303606	13
Rrh	0.00127981	2.05832	0.0197797	0.030819	-1
AC124555.1	0.00128427	2.05745	0.0198214	0.0308745	-1
Gm33051	0.00127376	2.05548	0.0199164	0.0310127	-1
Gm42901	0.00127462	2.04721	0.020319	0.0316298	5
H2-M3	0.00126805	2.03537	0.0209066	0.0325344	-1
Gm10710	0.00127082	2.03002	0.0211772	0.0329453	5
Gsto2	0.0012617	2.0284	0.0212599	0.0330636	23
2610204G07Rik	0.00124545	2.01586	0.0219076	0.0340603	7
9430002A10Rik	0.00125361	2.01375	0.0220179	0.0342212	5
4930520K02Rik	0.00124989	2.00436	0.0225158	0.0349841	5
Rbm3os	0.00124708	2.00073	0.022711	0.0352764	-1
Gm10603	0.00122809	1.97479	0.024146	0.0374939	11
Gm29123	0.00122652	1.97204	0.0243025	0.0377141	3
Gm2155	0.00122501	1.97203	0.024303	0.0377141	7
Hmgxb3	0.00122773	1.96336	0.0248023	0.038477	-1
Gm26808	0.00122258	1.9473	0.0257496	0.0399343	-1
Gm11149	0.0012223	1.94597	0.0258294	0.0400456	-1
Drd5	0.00121125	1.94366	0.0259682	0.0402483	7
Gm3234	0.00120176	1.93629	0.026416	0.0409297	-1
Gm47439	0.00121133	1.93584	0.0264435	0.0409595	-1
Gm33677	0.00120774	1.93282	0.0266291	0.0412343	-1
Gm43568	0.00121047	1.93171	0.0266975	0.0413274	18
Gm4285	0.00120137	1.92069	0.0273851	0.0423787	24
Gm16485	0.0011938	1.91666	0.0276406	0.0427609	7
Tbpl2	0.00119458	1.91504	0.0277435	0.0429068	-1
AW011738	0.00119547	1.91462	0.0277703	0.0429349	-1
Gm48740	0.00119659	1.91182	0.0279496	0.0431988	24
Gm46348	0.00118467	1.89322	0.0291641	0.0450619	-1
Gm5493	0.00116933	1.86566	0.0310444	0.0479524	-1
Prrg4	0.00116927	1.86359	0.0311894	0.0481616	-1
Gm48045	0.00116186	1.85762	0.0316118	0.0487988	5
Gm32184	0.00115648	1.85575	0.0317448	0.0489888	-1
Zfp11	0.00115893	1.85545	0.0317659	0.0490063	7
Gm19708	0.00114375	1.83431	0.0333041	0.0513635
Ccdc142os	0.00114803	1.83332	0.0333775	0.0514609
AC154512.1	0.00114313	1.82549	0.0339636	0.0523484
4933427E13Rik	0.00113933	1.823	0.0341518	0.0526222
Gm20471	0.00112805	1.8033	0.0356708	0.0549457
Gm32531	0.00112242	1.80239	0.0357421	0.0550386
Siglecg	0.00111771	1.79776	0.0361073	0.0555839
Hpdl	0.00111833	1.79699	0.0361688	0.0556614
Adam3	0.00111085	1.78509	0.0371236	0.0571132
Gm31406	0.00109775	1.76865	0.0384763	0.059176
Allc	0.00109685	1.76236	0.0390044	0.0599699
Gm48341	0.00109408	1.76066	0.0391477	0.0601717
Gm15409	0.00108831	1.76	0.0392042	0.0602401
Gnpda2	0.0010984	1.75972	0.0392276	0.0602575
9330104G04Rik	0.00109533	1.75641	0.0395093	0.0606715
Gm17057	0.00109334	1.74915	0.0401321	0.0616091
Ugt2a3	0.00106062	1.73766	0.041135	0.0631292
Gm30262	0.00108763	1.73081	0.0417431	0.0640428
Gm14403	0.00108103	1.72818	0.0419779	0.0643832
4930595D18Rik	0.00107539	1.72486	0.0422765	0.0648214
Gm16141	0.00108351	1.72312	0.0424332	0.0650417
E030044B06Rik	0.00107567	1.71496	0.0431761	0.0661602
2310074N15Rik	0.00106091	1.69982	0.0445827	0.0682946
4930435F18Rik	0.00106614	1.69888	0.044671	0.0684089
Gm15410	0.0010668	1.69047	0.0454693	0.06961
Gm31513	0.0010499	1.67773	0.0467	0.0714723
Gm40557	0.00104857	1.67594	0.0468747	0.0717177
Gm26945	0.00104835	1.67541	0.0469271	0.071776
Zfp457	0.00104322	1.67333	0.047131	0.0720657
Fcrl1	0.00104616	1.67079	0.0473814	0.0724264
Gm45069	0.00103291	1.67031	0.0474287	0.0724766
Gsdma2	0.00104179	1.66967	0.0474924	0.0725518
Gm48521	0.00104113	1.66853	0.0476048	0.0727013
Gm47719	0.00104381	1.66681	0.0477766	0.0729413
Gm14443	0.0010426	1.6648	0.0479766	0.0732243
2810414N06Rik	0.00103543	1.65845	0.048613	0.0741731
Gm14019	0.00103009	1.65686	0.0487739	0.0743959
Ly6k	0.00102612	1.65608	0.048853	0.0744938
BC005561	0.00103044	1.64994	0.0494776	0.0754232
Cr2	0.00102165	1.64035	0.0504665	0.0769072
Gm43573	0.00101815	1.6312	0.0514237	0.0783421
A730071L15Rik	0.00102388	1.62786	0.0517774	0.0788568
Pate4	0.00101196	1.61681	0.0529599	0.0806332
Gm26813	0.000998912	1.59902	0.0549083	0.0835743
Gm48155	0.00098951	1.58554	0.0564213	0.085851
B230217O12Rik	0.000985775	1.5817	0.0568586	0.0864901
Gm28154	0.000989213	1.57929	0.0571347	0.0868836
Gm26981	0.000980834	1.56988	0.0582218	0.0885098
Olfr741	0.000988308	1.56444	0.0588567	0.0894479
Kncn	0.000978623	1.5632	0.0590027	0.0896425
Gm45277	0.00098567	1.56049	0.0593216	0.0900997
Gm48447	0.000958536	1.5548	0.0599966	0.0910971
Gm7008	0.000971982	1.55412	0.0600779	0.0911929
Gm49256	0.000970478	1.55022	0.0605449	0.0918739
4931429P17Rik	0.00096127	1.53837	0.0619785	0.0940208
Gm44956	0.000954521	1.53663	0.062192	0.094316
Gm11739	0.000958908	1.53293	0.0626471	0.0949774
Gdap10	0.000952531	1.52956	0.0630623	0.0955779
Cxcl3	0.000955337	1.52918	0.0631095	0.0956204
Gm32688	0.0009463	1.51183	0.0652887	0.0988923
Gm6288	0.000934353	1.50076	0.0667094	0.101014
Klra2	0.000937464	1.49803	0.0670625	0.101518
Gm31728	0.000934622	1.49775	0.0670986	0.101541
Esp8	0.000937027	1.4963	0.0672883	0.101798
Gm4208	0.000918479	1.48793	0.0683845	0.103425
AY074887	0.000924142	1.48612	0.0686234	0.103755
Mmp20	0.000922963	1.48331	0.0689964	0.104287
Gm16168	0.000929273	1.48247	0.0691079	0.104424
Gm41231	0.000922655	1.4814	0.0692501	0.104607
Gm45767	0.00093067	1.47819	0.0696786	0.105223
Gm42722	0.000923781	1.47428	0.0702027	0.105982
Platr3	0.00092488	1.47269	0.0704172	0.106274
Gm32122	0.000913474	1.46971	0.0708206	0.106851
Mansc4	0.000917162	1.46452	0.0715265	0.107883
Gm10646	0.000908012	1.45668	0.0726027	0.109473
Fndc11	0.00089657	1.45244	0.0731903	0.110326
Olfr115	0.000906803	1.44876	0.073702	0.111064
AC122392.2	0.000907753	1.44206	0.0746426	0.112447
Gm26775	0.00089948	1.4276	0.0767038	0.115518
Gm13010	0.00088499	1.41776	0.0781297	0.11763
Trbc1	0.000883865	1.41274	0.0788659	0.118702
Gm10134	0.000879941	1.41197	0.07898	0.118838
Gm553	0.000879369	1.40608	0.0798507	0.120112
A830036E02Rik	0.000866428	1.40331	0.0802626	0.120696
Gm17039	0.00087474	1.39706	0.0811979	0.122065
Gm47861	0.000869276	1.39688	0.0812248	0.122069
Plag1	0.000865621	1.39308	0.0817982	0.122894
Gm48427	0.000869832	1.38874	0.0824563	0.123845
4930507D05Rik	0.000867622	1.38469	0.0830738	0.124736
Slc25a41	0.000862246	1.38051	0.0837149	0.12566
Henmt1	0.00086281	1.37478	0.0845997	0.12695
AC110166.1	0.000862568	1.37446	0.0846495	0.126986
Gm47067	0.00085346	1.3743	0.0846744	0.126986
Gm9968	0.000857253	1.36772	0.0856991	0.128484
Gm43598	0.000847096	1.35882	0.0871014	0.130548
Ccdc172	0.000843982	1.35304	0.0880216	0.131887
Gm5091	0.000845253	1.34805	0.0888207	0.133045
Gm28981	0.00083839	1.34771	0.0888756	0.133087
CT010437.2	0.00084216	1.34729	0.088944	0.13315
Gm1627	0.000842156	1.34631	0.0891006	0.133344
B230317F23Rik	0.000839421	1.34124	0.0899207	0.134531
4930555A03Rik	0.000834628	1.3393	0.0902357	0.134962
Aqp2	0.000836467	1.33882	0.0903151	0.13504
Apol9a	0.000835211	1.33636	0.0907158	0.135599
Gm12406	0.000860021	1.33319	0.091234	0.136333
Cyp2r1	0.000831595	1.3312	0.0915613	0.136781
4930579P08Rik	0.000828598	1.33036	0.0916992	0.136946
Platr17	0.000818492	1.31707	0.0939081	0.140203
Cd4	0.000814809	1.30736	0.0955455	0.142605
Gm34785	0.0008147	1.30593	0.0957879	0.142924
Gm14424	0.000795914	1.29239	0.098111	0.146347
Fbxw26	0.000804186	1.287	0.0990472	0.147699
Gm20515	0.000803388	1.2866	0.0991162	0.147758
Gm29264	0.00079947	1.28135	0.100035	0.149083
Prok1	0.000790722	1.27252	0.101594	0.151362
Gm17529	0.00079306	1.26616	0.102729	0.153007
Gm12130	0.000782395	1.24608	0.106367	0.158379
5830454E08Rik	0.00077664	1.24509	0.106549	0.158603
Rbm46	0.00077459	1.24236	0.107051	0.159302
Gm20617	0.000783653	1.24162	0.107188	0.159458
Phtf1os	0.000774788	1.24072	0.107354	0.159658
Gm48441	0.000772164	1.23908	0.107657	0.160061
Gm17025	0.00076962	1.23216	0.108944	0.161927
Gm11963	0.000757362	1.22136	0.110975	0.164896
1700052H01Rik	0.000760606	1.21901	0.111421	0.16551
9330160F10Rik	0.000757611	1.21669	0.111862	0.166115
Bco2	0.000759186	1.21615	0.111963	0.166216
Gm45435	0.000757058	1.21435	0.112306	0.166676
AC114990.2	0.000750545	1.21179	0.112796	0.167353
Rgs1	0.000752771	1.20568	0.11397	0.169044
Gm26826	0.000751924	1.20438	0.114222	0.169368
2600006K01Rik	0.000753256	1.20418	0.114261	0.169375
4833445I07Rik	0.000744243	1.19073	0.116879	0.173206
Gm4793	0.00073993	1.18327	0.118352	0.175336
Gm27030	0.00073676	1.17838	0.119323	0.176722
Gm44532	0.000727943	1.17202	0.120594	0.178552
5033421B08Rik	0.000729424	1.16979	0.121042	0.179163
Cyp2j11	0.000729671	1.1679	0.121424	0.179675
Pou2af1	0.000731065	1.16547	0.121914	0.180347
Gm44214	0.000727797	1.16432	0.122146	0.180636
Olfr1417	0.000727603	1.16216	0.122586	0.181233
AC125141.3	0.000712553	1.13984	0.127177	0.187964
4930579F01Rik	0.000711273	1.13441	0.12831	0.189584
Gm38411	0.000703625	1.13312	0.128583	0.18993
Fam90a1b	0.000700387	1.13254	0.128705	0.190054
Gm47535	0.000689562	1.12594	0.130096	0.192052
Gm32834	0.000702838	1.12278	0.130765	0.192982
Gm17745	0.000693728	1.11733	0.131927	0.19464
Gm15287	0.000697744	1.11682	0.132035	0.194742
Gm13376	0.00069182	1.1102	0.133456	0.196779
Gm17597	0.000690799	1.10669	0.134214	0.197838
Gm9733	0.000688184	1.10569	0.13443	0.198099
A830029E22Rik	0.000680649	1.09688	0.136347	0.200865
Gm38584	0.000679056	1.09486	0.136789	0.201457
Gm10466	0.000679534	1.09053	0.13774	0.202797
Gm5547	0.000684437	1.08916	0.138041	0.203181
Mindy4b-ps	0.000667909	1.07576	0.141018	0.207502
Gm17231	0.000671874	1.07494	0.141202	0.20771
4930532G15Rik	0.000670376	1.07471	0.141253	0.207725
3222401L13Rik	0.000667016	1.06806	0.142747	0.20986
Gm28856	0.00064818	1.06655	0.143087	0.210298
Gm37168	0.000666579	1.06367	0.14374	0.211195
Dclre1a	0.000663736	1.06336	0.14381	0.211236
Lonrf3	0.000659852	1.05352	0.146051	0.214466
Gm13883	0.000656214	1.05125	0.146573	0.215168
Gm12089	0.000655882	1.05047	0.146751	0.215367
Awat2	0.000656094	1.04995	0.14687	0.215479
Psg27	0.000655093	1.04908	0.14707	0.215708
Gm34907	0.000655504	1.04878	0.147139	0.215746
Gm13470	0.000653771	1.04704	0.14754	0.216271
Gm16181	0.000651945	1.0436	0.148336	0.217373
Gm41192	0.000646312	1.03548	0.150223	0.220075
Gpam	0.000645851	1.03377	0.150623	0.220596
H2-Q1	0.000640964	1.0333	0.150732	0.220692
4732463B04Rik	0.000641729	1.03075	0.151328	0.221499
Skint3	0.000633214	1.03029	0.151438	0.221595
Gm14317	0.000643619	1.02757	0.152077	0.222465
Bloc1s6os	0.000641556	1.02215	0.153354	0.224268
Gm16263	0.00063746	1.01985	0.153901	0.225001
Gm12292	0.000634472	1.01777	0.154394	0.225656
Gm13387	0.000636798	1.01702	0.154573	0.225851
Gm32296	0.000631759	1.01321	0.155479	0.227109
Il7	0.00062923	1.00629	0.157139	0.229467
Gm12224	0.000627275	1.00523	0.157392	0.22977
Olfr432	0.000612224	0.985935	0.162082	0.236548
Slamf8	0.000612399	0.974071	0.165011	0.240751
Txk	0.000604656	0.968952	0.166285	0.242539
B230303O12Rik	0.000598992	0.962611	0.167871	0.244782
Gm12670	0.000590302	0.946527	0.17194	0.250641
Klhl33	0.000589907	0.942329	0.173012	0.252131
Gm15743	0.000590415	0.940206	0.173556	0.25285
Gm16208	0.000588116	0.939107	0.173838	0.253187
Wincr1	0.000581598	0.93699	0.174382	0.253905
Gm33370	0.000584338	0.935637	0.17473	0.254338
4930488L21Rik	0.000578463	0.926478	0.177099	0.257711
Gm9801	0.000573719	0.918572	0.17916	0.260634
Gm2018	0.000570089	0.910484	0.181284	0.263647
Gm10118	0.000567286	0.907439	0.182087	0.264739
D830035M03Rik	0.000565375	0.903076	0.183243	0.266302
Il23a	0.00056208	0.902839	0.183306	0.266302
Gm48942	0.000563987	0.902776	0.183322	0.266302
Gm49271	0.000564552	0.899249	0.18426	0.267587
Gm28258	0.000560019	0.896846	0.1849	0.268439
A230083N12Rik	0.00055914	0.893162	0.185885	0.26979
Gm38509	0.000556514	0.88898	0.187007	0.271339
D030040B21Rik	0.000546941	0.885739	0.187879	0.272526
Rasl2-9	0.000547999	0.877982	0.189977	0.275488
Gm30108	0.000547138	0.876625	0.190345	0.275935
Gm11820	0.000546825	0.876442	0.190395	0.275935
4930529K09Rik	0.000548376	0.876072	0.190495	0.276
Gm29630	0.000546282	0.868787	0.192482	0.278798
Gm26522	0.000540266	0.866774	0.193033	0.279515
Platr6	0.000536223	0.865741	0.193316	0.279844
Gm49225	0.000536539	0.858016	0.195442	0.282803
C130060C02Rik	0.00053405	0.857902	0.195473	0.282803
Apol7d	0.000535316	0.857435	0.195602	0.282908
Ttc24	0.00053793	0.852377	0.197003	0.28485
Gm17151	0.000532771	0.846901	0.198525	0.286969
Gm13206	0.000523256	0.838286	0.200935	0.290368
Gm36855	0.000521486	0.837762	0.201082	0.290497
Gm48370	0.000520843	0.834285	0.20206	0.291826
Irgc1	0.000517791	0.832604	0.202534	0.292426
Gm11730	0.000518833	0.830427	0.203149	0.293229
Gm40849	0.000517549	0.822914	0.205278	0.296217
AI115009	0.000508145	0.817806	0.206734	0.298231
Gm47262	0.000506923	0.81353	0.207957	0.299909
Efcc1	0.000507929	0.810637	0.208787	0.301019
Fam170b	0.000503109	0.808361	0.209441	0.301876
1600012P17Rik	0.000496794	0.802734	0.211064	0.304127
Olfr671	0.000501376	0.80208	0.211253	0.304312
9530034E10Rik	0.000497131	0.792402	0.214063	0.30827
Stkld1	0.000492874	0.787367	0.215533	0.310299
4732414G09Rik	0.000491048	0.785508	0.216078	0.310993
Gm20732	0.000489261	0.782958	0.216826	0.31198
4930552P12Rik	0.000485896	0.779589	0.217816	0.313315
Gm27194	0.000482535	0.772648	0.219865	0.316171
Gm11713	0.000476787	0.768583	0.22107	0.317812
Gm4961	0.000476657	0.765887	0.221872	0.318873
Adamts13	0.000478675	0.765389	0.22202	0.318994
Sit1	0.000476608	0.763275	0.22265	0.319807
Gm38832	0.000480739	0.76243	0.222902	0.320077
Gm17226	0.000476411	0.761711	0.223116	0.320293
5430403G16Rik	0.000474401	0.761467	0.223189	0.320306
B230311B06Rik	0.000470566	0.753398	0.225605	0.323681
Gm45601	0.000459965	0.751019	0.226321	0.324614
A430078G23Rik	0.000465631	0.750034	0.226617	0.324946
Gm49042	0.000464866	0.749388	0.226812	0.325132
9230104L09Rik	0.000451955	0.72352	0.23468	0.336315
Gm45572	0.000440611	0.713672	0.237715	0.340566
9130213A22Rik	0.000444514	0.710809	0.238601	0.341738
BC065403	0.000432293	0.694361	0.243728	0.348981
Gm49124	0.000430855	0.693695	0.243937	0.349179
Usp51	0.000423654	0.680494	0.248096	0.355031
A430073D23Rik	0.00042279	0.676683	0.249303	0.356657
Gm14455	0.000418476	0.66863	0.251866	0.36022
5330416C01Rik	0.000412478	0.667945	0.252084	0.36043
4921539E11Rik	0.000416106	0.666499	0.252546	0.360986
Otud3	0.00041657	0.665563	0.252845	0.361311
4831440D22Rik	0.000416129	0.664235	0.25327	0.361814
4921513I03Rik	0.000412335	0.652977	0.256886	0.366875
Gm3716	0.000404505	0.649421	0.258033	0.368408
Kdm6bos	0.000399853	0.638471	0.261584	0.373371
Gm11011	0.000397734	0.635078	0.262689	0.374841
Trim60	0.00039475	0.633367	0.263247	0.375531
Gm3830	0.0003946	0.63305	0.26335	0.375571
Slc7a13	0.000392267	0.630978	0.264027	0.376429
Gm47792	0.000393663	0.630115	0.26431	0.376724
Gm340	0.000387942	0.625315	0.265882	0.378858
Gm34921	0.000387973	0.620999	0.2673	0.380769
Gm35101	0.000389564	0.619694	0.26773	0.381273
Gm5083	0.000383915	0.617895	0.268322	0.382008
Gm16630	0.000386328	0.614712	0.269373	0.383394
Olfr720	0.000380915	0.613602	0.269739	0.383807
Gm47360	0.000372692	0.61061	0.270729	0.385105
Gm4211	0.000379735	0.606696	0.272026	0.386841
Gm12289	0.000376414	0.604436	0.272777	0.387798
Arl11	0.000375893	0.601849	0.273637	0.38891
Gm48893	0.000375043	0.600687	0.274024	0.389349
Asb9	0.000375131	0.596035	0.275576	0.391443
Gm4792	0.000371583	0.594074	0.276231	0.392195
Gm26533	0.000369818	0.59382	0.276316	0.392195
Gm29340	0.000368247	0.593748	0.27634	0.392195
Gm10248	0.000369284	0.590199	0.277529	0.393769
5430427O19Rik	0.000367007	0.58822	0.278192	0.394599
Gm47061	0.000368035	0.586688	0.278707	0.395217
Gm27184	0.000364547	0.583461	0.279792	0.396643
4930555G07Rik	0.000353896	0.572502	0.283491	0.401773
Parvaos	0.000357279	0.571328	0.283889	0.402222
AC156023.3	0.000352342	0.5682	0.28495	0.403611
Gpr62	0.000355139	0.566297	0.285596	0.404412
Gm10415	0.000349547	0.558201	0.288354	0.408202
Gm44643	0.000350356	0.55788	0.288463	0.408241
Fam240a	0.000344503	0.555186	0.289384	0.409428
Hoxb1	0.000344793	0.551539	0.290632	0.411078
Ankrd60	0.00034472	0.55102	0.29081	0.411213
Gm15494	0.000337133	0.54233	0.293796	0.415318
Gm31881	0.000340588	0.541821	0.293971	0.415448
4930430F21Rik	0.000334991	0.539097	0.29491	0.416657
Gm26764	0.000335267	0.537841	0.295344	0.417152
Gm48439	0.000335009	0.536756	0.295718	0.417563
Gm10814	0.000333352	0.531604	0.2975	0.419961
AC154408.2	0.000330812	0.52886	0.298451	0.421185
Gm48656	0.000328003	0.524381	0.300007	0.42326
5730422E09Rik	0.000324827	0.523798	0.300209	0.423426
Gm26760	0.000325681	0.521374	0.301053	0.424497
Hamp2	0.000323005	0.518906	0.301913	0.425589
Gm16617	0.000322458	0.515893	0.302964	0.426951
Gm49224	0.0003205	0.515455	0.303118	0.427047
Best1	0.000320056	0.513272	0.303881	0.427971
Gm34829	0.000318211	0.513088	0.303945	0.427971
Apon	0.000314231	0.505563	0.306582	0.431562
AC124739.2	0.000313519	0.503053	0.307464	0.432682
Gm27017	0.000313431	0.502317	0.307722	0.432924
Papolb	0.000309066	0.496569	0.309747	0.435649
Gm16894	0.000309943	0.495289	0.310198	0.436162
Gm15418	0.000307767	0.493051	0.310988	0.43715
Tmem79	0.000305902	0.490407	0.311923	0.43834
Gm16185	0.000301992	0.484281	0.314093	0.441266
D330045A20Rik	0.000301558	0.482938	0.31457	0.441811
1700025D23Rik	0.000298893	0.480696	0.315366	0.442806
Gm48065	0.000292797	0.471811	0.318531	0.447124
1700044C05Rik	0.000294212	0.471528	0.318632	0.44714
Gm43915	0.000291137	0.466434	0.320452	0.449568
9230109A22Rik	0.000291581	0.465138	0.320916	0.450093
Gm45307	0.000287205	0.462728	0.32178	0.451177
Gm45708	0.000285749	0.45747	0.323667	0.453696
Lao1	0.000286846	0.456822	0.3239	0.453895
A630031M04Rik	0.000280825	0.455771	0.324277	0.454297
Olfr1350	0.000280622	0.45535	0.324429	0.454382
Gm14285	0.00027823	0.444252	0.32843	0.459858
Gm49169	0.000277203	0.44312	0.328839	0.460301
Gm47767	0.000273383	0.438274	0.330594	0.462539
Gm42670	0.000271127	0.438195	0.330623	0.462539
Gm17110	0.000272683	0.434438	0.331985	0.464315
Gm4814	0.000269052	0.430718	0.333337	0.466075
Gm13012	0.000268226	0.429922	0.333626	0.466349
Gm45620	0.000269431	0.429287	0.333857	0.466542
Crygb	0.000266479	0.428293	0.334219	0.466917
Gm14266	0.000266475	0.425539	0.335222	0.468187
Gm47917	0.000258547	0.418883	0.337651	0.471448
Pnma5	0.000260609	0.417389	0.338197	0.472078
Piwil4	0.00025553	0.412299	0.34006	0.474547
Gm40646	0.000252815	0.404689	0.342853	0.478311
AC166832.3	0.000251968	0.403431	0.343316	0.478822
Gm5460	0.000250504	0.399652	0.344707	0.480628
Gm13524	0.000248888	0.397594	0.345465	0.481551
B9d1os	0.000247245	0.396559	0.345846	0.481827
Slfn4	0.000249045	0.396534	0.345855	0.481827
Gm5751	0.000244756	0.392751	0.347252	0.483531
Gm35147	0.000245835	0.392695	0.347272	0.483531
9530020I12Rik	0.000244449	0.391855	0.347583	0.483829
6030440G07Rik	0.000243874	0.389414	0.348485	0.48495
D630036H23Rik	0.00023801	0.379896	0.352011	0.489678
Gprc6a	0.000237995	0.379716	0.352078	0.489678
Zfp456	0.000236475	0.378911	0.352377	0.489957
Rad51ap2	0.000232997	0.373059	0.354552	0.492845
Gm26734	0.000231404	0.3717	0.355058	0.49341
Gm26852	0.000231618	0.371109	0.355278	0.493579
Gm44199	0.000228791	0.366112	0.357141	0.496029
Gm45670	0.000228469	0.365569	0.357344	0.496173
4930471E19Rik	0.000224684	0.359981	0.359431	0.498932
Gm8013	0.000222714	0.357362	0.360411	0.50007
Gm42788	0.000223804	0.357255	0.360451	0.50007
Gm12927	0.000223398	0.356555	0.360712	0.500295
Csn1s1	0.000219036	0.354537	0.361468	0.501117
Gm28809	0.000221452	0.354437	0.361506	0.501117
Gm15956	0.000219818	0.349497	0.363358	0.503545
Gm46328	0.000215002	0.346834	0.364358	0.504791
2810407A14Rik	0.000208621	0.334153	0.369132	0.511263
Gzmk	0.000207737	0.333321	0.369446	0.511334
4930570N18Rik	0.000207661	0.333301	0.369454	0.511334
Gm14061	0.00020957	0.333204	0.36949	0.511334
Gm47950	0.000204223	0.327455	0.371662	0.514198
Fam124b	0.000201553	0.325686	0.372331	0.514981
Gm20441	0.0002017	0.322896	0.373387	0.516298
Gm48960	0.000198882	0.316699	0.375736	0.519403
A530006G24Rik	0.000192327	0.308628	0.378802	0.523497
1700105P06Rik	0.000191482	0.307882	0.379086	0.523744
1700048F04Rik	0.000191259	0.307416	0.379263	0.523845
Fmr1os	0.000193233	0.306475	0.379621	0.524194
Sult1c2	0.000189121	0.303679	0.380686	0.52552
Gm15492	0.000186715	0.29724	0.383142	0.528763
Gm45353	0.000175754	0.282897	0.388628	0.536186
Gm26601	0.000171604	0.275492	0.391469	0.539957
Gm29051	0.000171092	0.273181	0.392357	0.541033
Fbxw27	0.000170649	0.270237	0.393489	0.542444
6720483E21Rik	0.000168609	0.269456	0.39379	0.542709
Ssmem1	0.000167058	0.268703	0.394079	0.542959
Gm15551	0.000166754	0.268018	0.394343	0.543149
Gm47096	0.000166856	0.267779	0.394435	0.543149
Gm4951	0.00016596	0.265645	0.395256	0.54413
Tnip3	0.000162869	0.260675	0.397172	0.546617
E030037K01Rik	0.000162099	0.257665	0.398333	0.548064
Gm27206	0.000159071	0.253796	0.399827	0.549968
Gm15991	0.000156609	0.250998	0.400908	0.551304
8030423J24Rik	0.000154591	0.249453	0.401505	0.551973
Gm26832	0.00015431	0.245506	0.403032	0.55392
1700116B05Rik	0.000152779	0.242872	0.404052	0.555169
Defb42	0.000151041	0.241952	0.404409	0.555507
Gm15651	0.000149657	0.240747	0.404876	0.555918
Gm34574	0.000150748	0.240605	0.404931	0.555918
Gm27162	0.000148106	0.239475	0.405369	0.556367
Gm44275	0.000143461	0.231566	0.408437	0.560425
Gm47512	0.000141918	0.227037	0.410198	0.562685
Gm4907	0.000139955	0.224531	0.411172	0.563867
Gm9484	0.000135706	0.218096	0.413677	0.567147
F420014N23Rik	0.000128478	0.205788	0.418478	0.573572
Nlrp1b	0.000126401	0.203537	0.419358	0.57462
AC155255.1	0.000126053	0.201886	0.420003	0.575346
Sstr1	0.000120675	0.193546	0.423266	0.579657
Rtl10	0.000116802	0.185815	0.426295	0.583646
Gm10837	0.000113239	0.181843	0.427853	0.585619
Mixl1	0.000109732	0.176127	0.430097	0.588529
Gm16118	0.000109535	0.175572	0.430315	0.588666
Gm2721	0.000108779	0.174668	0.43067	0.588991
Ceacam3	0.000109675	0.174284	0.430821	0.589036
Gm27198	0.000108519	0.172786	0.43141	0.58968
Gm15498	0.000106596	0.170313	0.432382	0.590847
AC154568.1	0.000105862	0.168682	0.433023	0.591562
Gm14286	0.000101949	0.163083	0.435226	0.594409
4930518I15Rik	9.66708e-05	0.154735	0.438515	0.598737
Gm45623	9.0338e-05	0.144386	0.442598	0.604147
Bcl2l15	8.33535e-05	0.13362	0.446852	0.609786
1810021B22Rik	8.22343e-05	0.131382	0.447736	0.610827
Rapgef3os2	7.70138e-05	0.122967	0.451067	0.615203
Sohlh2	7.56848e-05	0.121444	0.45167	0.615757
BC024063	7.55665e-05	0.121079	0.451814	0.615757
Gm26994	7.5962e-05	0.121007	0.451843	0.615757
A630095N17Rik	7.29669e-05	0.118393	0.452878	0.617
Arhgap27os3	7.40971e-05	0.118036	0.45302	0.617025
4930539M17Rik	7.131e-05	0.114186	0.454545	0.618934
Cox8c	6.9118e-05	0.11063	0.455955	0.620685
Tnfsf18	6.894e-05	0.109653	0.456342	0.621043
Gm15704	6.66909e-05	0.10685	0.457454	0.622387
Gm35986	6.35193e-05	0.101742	0.459481	0.624974
Gm34728	5.9969e-05	0.0955758	0.461929	0.628133
Gm48728	5.71337e-05	0.0915858	0.463514	0.630116
Chat	5.53747e-05	0.0892736	0.464432	0.631194
Gm29114	5.33301e-05	0.0849686	0.466143	0.633347
Etd	5.16136e-05	0.0827534	0.467024	0.634371
Gm11775	4.89552e-05	0.078621	0.468667	0.63643
Gm6525	4.87327e-05	0.0778063	0.468991	0.636697
Olfr731	4.82666e-05	0.0771712	0.469244	0.636867
Olfr1351	4.11815e-05	0.0661877	0.473614	0.642624
Trim38	3.86094e-05	0.0620843	0.475248	0.644666
Iltifb	3.59394e-05	0.0575065	0.477071	0.646963
AC155941.1	3.50134e-05	0.0560578	0.477648	0.64757
Gm43570	3.33846e-05	0.0534186	0.478699	0.64882
1700100I10Rik	3.05738e-05	0.0494205	0.480292	0.650802
Gm47712	2.24322e-05	0.036076	0.485611	0.653938
Gm6634	2.20043e-05	0.0353454	0.485902	0.653938
AU022793	2.17608e-05	0.034599	0.4862	0.653938
Mtcp1	2.00264e-05	0.0320359	0.487222	0.653938
Gm26547	1.96093e-05	0.0313255	0.487505	0.653938
Gm45044	1.43957e-05	0.0234923	0.490629	0.653938
Gm4894	9.63054e-06	0.0153225	0.493887	0.653938
Vmn2r63	6.03245e-06	0.0096488	0.496151	0.653938
Gm48485	3.63335e-06	0.00583822	0.497671	0.653938
1110002O04Rik	-2.31074e-06	-0.0036939	0.501474	0.653938
4933428G20Rik	-2.7171e-06	-0.00431044	0.50172	0.653938
Gm48236	-5.91939e-06	-0.00948445	0.503784	0.653938
AC118542.1	-8.81099e-06	-0.0140466	0.505604	0.653938
Gm567	-1.08073e-05	-0.0173667	0.506928	0.653938
Gm31597	-1.71284e-05	-0.0275521	0.51099	0.653938
Gm47770	-1.73511e-05	-0.027633	0.511023	0.653938
Rnase10	-1.92119e-05	-0.0306098	0.51221	0.653938
Clec4g	-2.18599e-05	-0.0349174	0.513927	0.653938
Gm5907	-2.48715e-05	-0.0398436	0.515891	0.653938
Spinkl	-2.79263e-05	-0.0445905	0.517783	0.653938
Olfr64	-2.94954e-05	-0.0461465	0.518403	0.653938
Cxcr3	-2.92551e-05	-0.0470299	0.518755	0.653938
Gm17096	-2.92077e-05	-0.0471059	0.518786	0.653938
Olfr873	-3.2023e-05	-0.0503975	0.520097	0.653938
Ict1os	-3.15086e-05	-0.0505311	0.52015	0.653938
Sun3	-3.14362e-05	-0.0505953	0.520176	0.653938
Gm15179	-3.27683e-05	-0.0526744	0.521004	0.653938
Gm10732	-3.33564e-05	-0.0535192	0.521341	0.653938
Olfr1102	-3.49786e-05	-0.055889	0.522285	0.653938
Vmn2r66	-3.59055e-05	-0.0580283	0.523137	0.653938
Olfr1434	-3.75907e-05	-0.0601242	0.523972	0.653938
Gm20508	-3.82241e-05	-0.0601812	0.523994	0.653938
Olfr1494	-3.81049e-05	-0.0605615	0.524146	0.653938
Krt39	-3.8625e-05	-0.0615403	0.524536	0.653938
Gm136	-3.93247e-05	-0.0621199	0.524766	0.653938
Olfr1353	-4.03515e-05	-0.0643093	0.525638	0.653938
BC049987	-4.1498e-05	-0.065397	0.526071	0.653938
Phospho1	-4.18344e-05	-0.0666393	0.526566	0.653938
Olfr799	-4.28763e-05	-0.0668799	0.526661	0.653938
AC163352.1	-4.2539e-05	-0.0677692	0.527015	0.653938
Gm31717	-4.215e-05	-0.0686369	0.527361	0.653938
Gm13869	-4.26847e-05	-0.0686905	0.527382	0.653938
Vmn2r48	-4.23511e-05	-0.0691642	0.527571	0.653938
Gm48402	-4.47982e-05	-0.070397	0.528061	0.653938
4930402D18Rik	-4.41602e-05	-0.0706058	0.528144	0.653938
Gm17216	-4.46353e-05	-0.0711213	0.528349	0.653938
Gm42882	-4.41674e-05	-0.0717654	0.528606	0.653938
Gm39463	-4.5702e-05	-0.0722277	0.52879	0.653938
Gm45790	-4.63812e-05	-0.0726651	0.528964	0.653938
Olfr313	-4.56837e-05	-0.0729011	0.529058	0.653938
Vmn1r53	-4.49228e-05	-0.0730924	0.529134	0.653938
Olfr640	-4.55034e-05	-0.0732226	0.529186	0.653938
Gm34973	-4.60056e-05	-0.0733205	0.529224	0.653938
1810028F09Rik	-4.63429e-05	-0.0735255	0.529306	0.653938
1700029M20Rik	-4.66952e-05	-0.0735861	0.52933	0.653938
1700037C06Rik	-4.61458e-05	-0.0736533	0.529357	0.653938
Rhox4b	-4.67615e-05	-0.0740973	0.529534	0.653938
Gm32554	-4.67548e-05	-0.0741471	0.529553	0.653938
Gm21964	-4.71713e-05	-0.074347	0.529633	0.653938
4930518P08Rik	-4.62938e-05	-0.0746338	0.529747	0.653938
Gm47875	-4.77009e-05	-0.0748522	0.529834	0.653938
Olfr887	-4.69716e-05	-0.0749815	0.529885	0.653938
Gm17080	-4.65443e-05	-0.07499	0.529889	0.653938
1700008B11Rik	-4.73193e-05	-0.0753088	0.530015	0.653938
Gm20658	-4.62523e-05	-0.0755623	0.530116	0.653938
mt-Atp8	-4.82554e-05	-0.0756838	0.530165	0.653938
Actbl2	-4.59506e-05	-0.0758228	0.53022	0.653938
Gm45040	-4.75816e-05	-0.0758497	0.530231	0.653938
Gm48187	-4.74178e-05	-0.0758825	0.530244	0.653938
A530010F05Rik	-4.67697e-05	-0.0759692	0.530278	0.653938
Gm48281	-4.67272e-05	-0.0760987	0.53033	0.653938
Pcdhga8	-4.77878e-05	-0.0762824	0.530403	0.653938
Gm17334	-4.61542e-05	-0.0765374	0.530504	0.653938
Gm15941	-4.79533e-05	-0.0766949	0.530567	0.653938
Gm29337	-4.85098e-05	-0.0767599	0.530593	0.653938
9830004L10Rik	-4.82468e-05	-0.0770682	0.530715	0.653938
Olfr1217	-4.72227e-05	-0.0773246	0.530817	0.653938
Gm29125	-4.86286e-05	-0.0775265	0.530898	0.653938
Gm48830	-4.86929e-05	-0.0775933	0.530924	0.653938
Gm42949	-4.89324e-05	-0.0777424	0.530984	0.653938
Gm30302	-4.87984e-05	-0.0782089	0.531169	0.653938
Gm11042	-4.95088e-05	-0.0786687	0.531352	0.653938
Gm32391	-4.98768e-05	-0.0789861	0.531478	0.653938
Tex13c3	-4.91583e-05	-0.0790336	0.531497	0.653938
Gm49054	-4.94164e-05	-0.0790644	0.531509	0.653938
Gm44079	-4.9983e-05	-0.0791829	0.531556	0.653938
Pitpnm2os1	-5.02434e-05	-0.0793836	0.531636	0.653938
Gm36011	-4.9278e-05	-0.0793902	0.531639	0.653938
Olfr1415	-4.9541e-05	-0.079586	0.531717	0.653938
AC122275.2	-4.99162e-05	-0.0796187	0.53173	0.653938
Gm26784	-5.01148e-05	-0.0796683	0.531749	0.653938
Gm36945	-4.94748e-05	-0.0799269	0.531852	0.653938
Zfp146	-5.01045e-05	-0.0800415	0.531898	0.653938
Gm44851	-4.89854e-05	-0.0801231	0.53193	0.653938
Gm40987	-5.05309e-05	-0.0801415	0.531938	0.653938
Gm8108	-4.96186e-05	-0.0802262	0.531971	0.653938
Olfr484	-4.97903e-05	-0.0803936	0.532038	0.653938
Gm44622	-4.97176e-05	-0.0804848	0.532074	0.653938
1700021L23Rik	-4.95897e-05	-0.0805255	0.53209	0.653938
5330438I03Rik	-5.11998e-05	-0.0805941	0.532118	0.653938
Gm47718	-5.06851e-05	-0.0806379	0.532135	0.653938
4930401A07Rik	-5.15134e-05	-0.081055	0.532301	0.653938
AC126280.1	-5.09197e-05	-0.0810612	0.532303	0.653938
Pcdha12	-4.87331e-05	-0.081186	0.532353	0.653938
Cyp4f37	-5.13401e-05	-0.0813858	0.532432	0.653938
Gm45843	-5.09959e-05	-0.081535	0.532492	0.653938
Gm39388	-5.18753e-05	-0.0815586	0.532501	0.653938
Gm19585	-5.07397e-05	-0.0817314	0.53257	0.653938
Gm36435	-5.03108e-05	-0.0818568	0.53262	0.653938
Gm45672	-5.14606e-05	-0.0822779	0.532787	0.653938
Gm16064	-5.26269e-05	-0.0824732	0.532865	0.653938
Vmn2r29	-5.11933e-05	-0.0825326	0.532888	0.653938
1600027J07Rik	-5.14997e-05	-0.0826393	0.532931	0.653938
Gm30692	-5.17776e-05	-0.0826564	0.532938	0.653938
Gm32281	-5.21542e-05	-0.0827251	0.532965	0.653938
Gm5092	-5.17638e-05	-0.0830168	0.533081	0.653938
AC122817.1	-5.216e-05	-0.0835324	0.533286	0.653938
Gm3509	-5.26122e-05	-0.0837782	0.533384	0.653938
Defb29	-5.19335e-05	-0.0837836	0.533386	0.653938
Prol1	-5.26773e-05	-0.084189	0.533547	0.653938
Olfr390	-5.26993e-05	-0.0844456	0.533649	0.653938
Gm28514	-5.28948e-05	-0.0847242	0.53376	0.653938
Gm33091	-5.25816e-05	-0.0849376	0.533844	0.653938
Gm14161	-5.38083e-05	-0.085191	0.533945	0.653938
1700101O22Rik	-5.31906e-05	-0.0853661	0.534015	0.653938
Gm35665	-5.19167e-05	-0.0853706	0.534017	0.653938
Tmem92	-5.34694e-05	-0.0853947	0.534026	0.653938
Gm13707	-5.211e-05	-0.0854231	0.534037	0.653938
Gm42695	-5.30163e-05	-0.0855187	0.534075	0.653938
Olfr968	-5.34245e-05	-0.0856476	0.534127	0.653938
Gm39460	-5.3878e-05	-0.0856645	0.534133	0.653938
Vmn2r124	-5.33547e-05	-0.0856855	0.534142	0.653938
Olfr520	-5.35826e-05	-0.0857404	0.534164	0.653938
Gm2800	-5.26716e-05	-0.0857513	0.534168	0.653938
Tgfbr3l	-5.37684e-05	-0.0859166	0.534234	0.653938
Gm47716	-5.42202e-05	-0.0859676	0.534254	0.653938
Gm20700	-5.34188e-05	-0.086149	0.534326	0.653938
Gm42450	-5.38286e-05	-0.0862362	0.534361	0.653938
Gm26896	-5.34649e-05	-0.0862423	0.534363	0.653938
Il20	-5.39377e-05	-0.0863366	0.534401	0.653938
Gm15872	-5.30038e-05	-0.0863644	0.534412	0.653938
Gm47540	-5.49792e-05	-0.0863677	0.534413	0.653938
Gm17402	-5.3443e-05	-0.0867445	0.534563	0.653938
Pom121l2	-5.38401e-05	-0.0871756	0.534734	0.653938
Ube2uos	-5.39336e-05	-0.0872134	0.534749	0.653938
Gm42596	-5.4346e-05	-0.0872863	0.534778	0.653938
7630403G23Rik	-5.48985e-05	-0.0874423	0.53484	0.653938
Gm47575	-5.44666e-05	-0.0874826	0.534856	0.653938
Gm31577	-5.51336e-05	-0.0875733	0.534892	0.653938
Nat8f6	-5.4481e-05	-0.0875779	0.534894	0.653938
Gm45848	-5.47925e-05	-0.0876714	0.534931	0.653938
Gsx2	-5.46936e-05	-0.087712	0.534947	0.653938
Gm15734	-5.52162e-05	-0.0878739	0.535012	0.653938
Gm12128	-5.71177e-05	-0.087886	0.535016	0.653938
Gm47177	-5.55335e-05	-0.0879971	0.535061	0.653938
Rd3l	-5.59293e-05	-0.088098	0.535101	0.653938
4933428M09Rik	-5.57012e-05	-0.0881472	0.53512	0.653938
Trp73os	-5.55883e-05	-0.0884035	0.535222	0.653938
Gm42809	-5.59456e-05	-0.0886809	0.535332	0.653938
Gm26800	-5.61753e-05	-0.0887274	0.535351	0.653938
Foxb2	-5.56828e-05	-0.0887401	0.535356	0.653938
Gm9915	-5.57113e-05	-0.0887856	0.535374	0.653938
Gphb5	-5.58347e-05	-0.0888099	0.535384	0.653938
Gm35842	-5.6e-05	-0.0888726	0.535408	0.653938
Gm47027	-5.59618e-05	-0.0888992	0.535419	0.653938
Olfr619	-5.62492e-05	-0.0890155	0.535465	0.653938
Gm45064	-5.534e-05	-0.0893231	0.535587	0.653938
Gm39157	-5.64775e-05	-0.0894858	0.535652	0.653938
Gm33466	-5.52337e-05	-0.0895817	0.53569	0.653938
Gm26743	-5.60049e-05	-0.0896201	0.535705	0.653938
AC079680.2	-5.59567e-05	-0.089659	0.535721	0.653938
BC049739	-5.55203e-05	-0.0898678	0.535804	0.653938
4933403O08Rik	-5.54506e-05	-0.0899766	0.535847	0.653938
Gm13267	-5.71186e-05	-0.0899813	0.535849	0.653938
Gm33858	-5.67197e-05	-0.0899995	0.535856	0.653938
Olfr1052	-5.69808e-05	-0.0901762	0.535926	0.653938
Olfr457	-5.71497e-05	-0.0902506	0.535956	0.653938
Gm42744	-5.73257e-05	-0.0904736	0.536045	0.653938
Gm11729	-5.7435e-05	-0.0906568	0.536117	0.653938
Gm15228	-5.68758e-05	-0.090724	0.536144	0.653938
AC134548.2	-5.68201e-05	-0.0907748	0.536164	0.653938
Gm35028	-5.53551e-05	-0.0908753	0.536204	0.653938
Scgb2b2	-5.69354e-05	-0.0908935	0.536211	0.653938
Olfr796	-5.70731e-05	-0.09097	0.536242	0.653938
Spint3	-5.64762e-05	-0.0910299	0.536266	0.653938
4930572O13Rik	-5.74286e-05	-0.0911289	0.536305	0.653938
1810049I09Rik	-5.74714e-05	-0.0912578	0.536356	0.653938
Vmn2r68	-5.75369e-05	-0.0913359	0.536387	0.653938
4930448F12Rik	-5.76212e-05	-0.0915668	0.536479	0.653938
1700010H22Rik	-5.83976e-05	-0.0916056	0.536494	0.653938
4930404O17Rik	-5.66838e-05	-0.0916204	0.5365	0.653938
Olfr411	-5.69797e-05	-0.0921375	0.536706	0.653938
Olfr898	-5.79737e-05	-0.0921508	0.536711	0.653938
Gm568	-5.78665e-05	-0.0923658	0.536796	0.653938
Olfr556	-5.79124e-05	-0.0923943	0.536808	0.653938
Adam30	-5.69127e-05	-0.0924695	0.536837	0.653938
Cd8a	-5.78139e-05	-0.092524	0.536859	0.653938
Gm48941	-5.80644e-05	-0.0927367	0.536944	0.653938
Fnd3c2	-5.70161e-05	-0.0929913	0.537045	0.653938
Gm12273	-5.85824e-05	-0.0932505	0.537148	0.653938
Gm26654	-5.85412e-05	-0.0934756	0.537237	0.653938
Gm49293	-5.83762e-05	-0.0935294	0.537258	0.653938
Gm26519	-5.82194e-05	-0.0935779	0.537278	0.653938
Gm12056	-5.88047e-05	-0.0935967	0.537285	0.653938
9430085M18Rik	-5.729e-05	-0.0936338	0.5373	0.653938
Gm16068	-5.9071e-05	-0.0938765	0.537396	0.653938
Gm42439	-5.93879e-05	-0.0938975	0.537405	0.653938
1700086D15Rik	-5.88408e-05	-0.0939618	0.53743	0.653938
Olfr571	-5.95477e-05	-0.0941125	0.53749	0.653938
Gm7145	-5.92102e-05	-0.0941424	0.537502	0.653938
A530032D15Rik	-5.89569e-05	-0.094626	0.537694	0.653938
Gm12063	-5.93123e-05	-0.0951477	0.537901	0.653938
Gm48612	-5.94722e-05	-0.0952091	0.537926	0.653938
4930520P13Rik	-5.89308e-05	-0.0953869	0.537996	0.653938
Klri1	-5.97753e-05	-0.0953882	0.537997	0.653938
Gm43357	-5.99815e-05	-0.0954021	0.538002	0.653938
Gm16195	-6.00974e-05	-0.0954795	0.538033	0.653938
Eprn	-5.94006e-05	-0.095516	0.538048	0.653938
Rhox4a	-5.86831e-05	-0.0957113	0.538125	0.653938
Gm45571	-5.99953e-05	-0.0957319	0.538133	0.653938
Fbxw28	-5.97789e-05	-0.0959493	0.53822	0.653938
Gm29345	-6.08742e-05	-0.0960137	0.538245	0.653938
Defb13	-6.02183e-05	-0.0962446	0.538337	0.653938
9330154K18Rik	-5.97045e-05	-0.0965524	0.538459	0.653938
4930551O13Rik	-6.03136e-05	-0.0965787	0.538469	0.653938
1700120G07Rik	-6.09575e-05	-0.0967007	0.538518	0.653938
Ovch2	-6.00856e-05	-0.0967455	0.538536	0.653938
Gm26574	-6.08422e-05	-0.0967914	0.538554	0.653938
Tssk3	-6.08507e-05	-0.096807	0.53856	0.653938
2210420H20Rik	-6.02459e-05	-0.09688	0.538589	0.653938
Gm27168	-5.86569e-05	-0.097064	0.538662	0.653938
Gm15401	-5.99512e-05	-0.0971464	0.538695	0.653938
Bloodlinc	-6.16325e-05	-0.0972275	0.538727	0.653938
Klrc1	-5.83548e-05	-0.09742	0.538804	0.653938
4933431G14Rik	-6.15854e-05	-0.0975345	0.538849	0.653938
Cryga	-6.1075e-05	-0.0976499	0.538895	0.653938
Gm28502	-6.03409e-05	-0.0976513	0.538895	0.653938
Gm5935	-5.93693e-05	-0.0976553	0.538897	0.653938
Olfr145	-6.10422e-05	-0.0976699	0.538903	0.653938
Cyp2d11	-6.11853e-05	-0.0977584	0.538938	0.653938
Gm45025	-6.09888e-05	-0.0979093	0.538998	0.653938
9230117E06Rik	-6.17608e-05	-0.0981211	0.539082	0.653938
Gm28401	-6.28898e-05	-0.098369	0.53918	0.653938
Olfr716	-6.12117e-05	-0.0985154	0.539238	0.653938
Gm11840	-6.02059e-05	-0.098709	0.539315	0.653938
Lelp1	-6.09595e-05	-0.0989374	0.539406	0.653938
Gm28536	-6.0724e-05	-0.0989658	0.539417	0.653938
C330022C24Rik	-5.9543e-05	-0.098991	0.539427	0.653938
Gm16229	-6.28211e-05	-0.0991503	0.539491	0.653938
Gm13990	-6.27107e-05	-0.0992099	0.539514	0.653938
Gm10660	-5.95927e-05	-0.0993452	0.539568	0.653938
4930403P22Rik	-6.26751e-05	-0.099385	0.539584	0.653938
Gm48024	-6.18721e-05	-0.0994374	0.539605	0.653938
Olfr237-ps1	-6.09629e-05	-0.0994559	0.539612	0.653938
Ssxb5	-6.17829e-05	-0.0996826	0.539702	0.653938
Gm45449	-6.17669e-05	-0.0998536	0.53977	0.653938
Gm13919	-6.27027e-05	-0.100033	0.539841	0.653938
Gm45639	-6.10001e-05	-0.100094	0.539865	0.653938
Gm48350	-6.26829e-05	-0.100266	0.539933	0.653938
Gm35279	-6.15068e-05	-0.100491	0.540023	0.653938
Gm15522	-6.2477e-05	-0.100776	0.540136	0.653938
Gm5108	-6.30113e-05	-0.101141	0.540281	0.653938
Gm19667	-6.14901e-05	-0.101195	0.540302	0.653938
Gm31600	-6.38089e-05	-0.101398	0.540383	0.653938
Fbxw14	-6.20207e-05	-0.101549	0.540443	0.653938
Vmn2r79	-6.27686e-05	-0.101701	0.540503	0.653938
AC093479.1	-6.38846e-05	-0.101772	0.540531	0.653938
Gm45866	-6.32656e-05	-0.102255	0.540723	0.653938
Gm47906	-6.28911e-05	-0.102416	0.540787	0.653938
Gm17508	-6.32436e-05	-0.102445	0.540798	0.653938
Gm17690	-6.41238e-05	-0.102541	0.540836	0.653938
Olfr532	-6.40012e-05	-0.103082	0.541051	0.653938
Ddi1	-6.4611e-05	-0.103196	0.541096	0.653938
Gm15821	-6.44763e-05	-0.103231	0.54111	0.653938
Gm48765	-6.47812e-05	-0.103287	0.541132	0.653938
Gm38397	-6.48562e-05	-0.103303	0.541139	0.653938
Gm38335	-6.54313e-05	-0.1034	0.541177	0.653938
4930524B17Rik	-6.57187e-05	-0.103472	0.541206	0.653938
4930407G08Rik	-6.39227e-05	-0.103495	0.541215	0.653938
Gm43342	-6.34428e-05	-0.103516	0.541223	0.653938
Olfr1328	-6.35855e-05	-0.103706	0.541299	0.653938
Gm28379	-6.5845e-05	-0.103824	0.541346	0.653938
Gm32172	-6.44752e-05	-0.103827	0.541347	0.653938
AC164425.1	-6.6615e-05	-0.104271	0.541523	0.653938
Gm17202	-6.52372e-05	-0.10435	0.541554	0.653938
Olfr984	-6.47485e-05	-0.104431	0.541587	0.653938
Gm5533	-6.49368e-05	-0.104579	0.541645	0.653938
Gm14124	-6.6077e-05	-0.104582	0.541646	0.653938
4932415M13Rik	-6.34804e-05	-0.104804	0.541734	0.653938
Gm49046	-6.49775e-05	-0.105088	0.541847	0.653938
Gm44965	-6.61024e-05	-0.105101	0.541852	0.653938
Gm12050	-6.73745e-05	-0.105108	0.541855	0.653938
Gm5538	-6.56291e-05	-0.105143	0.541869	0.653938
Olfr1189	-6.61386e-05	-0.105199	0.541891	0.653938
Gm35166	-6.55074e-05	-0.105305	0.541933	0.653938
Gm47167	-6.63377e-05	-0.105384	0.541965	0.653938
Gm37020	-6.70268e-05	-0.105427	0.541981	0.653938
Olfr315	-6.62543e-05	-0.105463	0.541996	0.653938
Gm37821	-6.64514e-05	-0.105471	0.541999	0.653938
Gm20652	-6.57718e-05	-0.105493	0.542008	0.653938
AC125141.2	-6.71168e-05	-0.105521	0.542019	0.653938
Gm48193	-6.59319e-05	-0.105535	0.542024	0.653938
Gm42678	-6.77678e-05	-0.10556	0.542034	0.653938
Olfr149	-6.58209e-05	-0.105706	0.542092	0.653938
Pramel5	-6.6259e-05	-0.105778	0.542121	0.653938
Gm31747	-6.59402e-05	-0.105908	0.542172	0.653938
D530014G21Rik	-6.67377e-05	-0.106111	0.542253	0.653938
Gm21221	-6.60084e-05	-0.106142	0.542265	0.653938
Gm47774	-6.59271e-05	-0.106412	0.542372	0.653938
Hoxa6	-6.65855e-05	-0.106514	0.542413	0.653938
Pcdhb2	-6.66977e-05	-0.10664	0.542463	0.653938
Prss42	-6.71368e-05	-0.106649	0.542466	0.653938
Gm45368	-6.67348e-05	-0.106735	0.542501	0.653938
0610006L08Rik	-6.55082e-05	-0.106792	0.542523	0.653938
9430069I07Rik	-6.69497e-05	-0.107043	0.542623	0.653938
AC125455.1	-6.76783e-05	-0.107198	0.542684	0.653938
Gm48812	-6.57159e-05	-0.10721	0.542689	0.653938
Gm45027	-6.61585e-05	-0.107642	0.54286	0.653938
Gm31925	-6.82058e-05	-0.107668	0.542871	0.653938
A830092H15Rik	-6.71934e-05	-0.107839	0.542938	0.653938
Gm48336	-6.75882e-05	-0.107895	0.54296	0.653938
Il5	-6.77649e-05	-0.107995	0.543	0.653938
Tuba3b	-6.73867e-05	-0.108223	0.543091	0.653938
Tex47	-6.82147e-05	-0.108404	0.543162	0.653938
Vmn1r21	-6.7779e-05	-0.108407	0.543164	0.653938
Olfr937	-6.72724e-05	-0.108604	0.543242	0.653938
Gm33054	-6.91838e-05	-0.108721	0.543288	0.653938
Oosp2	-6.8413e-05	-0.108835	0.543333	0.653938
AL583891.1	-6.78759e-05	-0.108946	0.543377	0.653938
Actl7b	-6.80022e-05	-0.109	0.543399	0.653938
4930521E06Rik	-6.71488e-05	-0.109389	0.543553	0.653938
Gm39822	-6.89715e-05	-0.109594	0.543634	0.653938
Tex12	-6.87874e-05	-0.109765	0.543702	0.653938
Gm38097	-6.92389e-05	-0.109948	0.543775	0.653938
1700065L07Rik	-6.82513e-05	-0.110129	0.543846	0.653938
4930521O17Rik	-6.78614e-05	-0.110216	0.543881	0.653938
Gm16497	-6.94451e-05	-0.11038	0.543946	0.653938
Olfr223	-6.88753e-05	-0.110997	0.544191	0.653938
Gm26872	-6.84719e-05	-0.111256	0.544293	0.653938
Gm43447	-7.25851e-05	-0.111459	0.544374	0.653938
4933404K08Rik	-6.94497e-05	-0.111514	0.544396	0.653938
4930595M18Rik	-6.96009e-05	-0.111701	0.54447	0.653938
Bcas1os2	-7.08552e-05	-0.111718	0.544477	0.653938
2210407C18Rik	-6.88013e-05	-0.111784	0.544503	0.653938
Tex19.1	-7.08894e-05	-0.111789	0.544505	0.653938
Obp2a	-6.97354e-05	-0.111852	0.54453	0.653938
Gm13610	-6.87341e-05	-0.111931	0.544561	0.653938
Gm16401	-7.0486e-05	-0.111977	0.544579	0.653938
Gm45709	-6.96436e-05	-0.112067	0.544615	0.653938
A730090N16Rik	-7.06517e-05	-0.112109	0.544632	0.653938
Gm47043	-7.05095e-05	-0.112848	0.544925	0.653938
Gm17088	-7.03173e-05	-0.112863	0.544931	0.653938
Gm44717	-7.10322e-05	-0.112958	0.544968	0.653938
Pcdha9	-7.12537e-05	-0.113075	0.545014	0.653938
Gm49231	-7.1279e-05	-0.113127	0.545035	0.653938
Serpina1f	-7.14938e-05	-0.113338	0.545119	0.653938
Gm37912	-7.01562e-05	-0.113852	0.545322	0.653938
Fbxw16	-7.17497e-05	-0.11389	0.545338	0.653938
Gm15996	-7.07732e-05	-0.113922	0.54535	0.653938
Gm44731	-7.04633e-05	-0.114038	0.545396	0.653938
Gm26613	-7.02895e-05	-0.114479	0.545571	0.653938
C630031E19Rik	-7.1851e-05	-0.114658	0.545642	0.653938
Gm47841	-7.26967e-05	-0.114982	0.54577	0.653938
Ms4a13	-7.18856e-05	-0.115079	0.545809	0.653938
Serpina5	-7.17118e-05	-0.115443	0.545953	0.653938
Gm26646	-7.2943e-05	-0.115733	0.546068	0.653938
Gm11368	-7.04893e-05	-0.115781	0.546087	0.653938
Noto	-7.21982e-05	-0.115997	0.546173	0.653938
Gm47705	-7.20751e-05	-0.116085	0.546207	0.653938
Gm14120	-7.23858e-05	-0.116409	0.546336	0.653938
Olfr667	-7.32894e-05	-0.116646	0.54643	0.653938
Gm13272	-7.14724e-05	-0.116756	0.546473	0.653938
BC016548	-7.18234e-05	-0.116794	0.546489	0.653938
Pcdhgb4	-7.23668e-05	-0.117001	0.54657	0.653938
Gm38979	-7.30507e-05	-0.117122	0.546618	0.653938
4930551L18Rik	-7.32598e-05	-0.117318	0.546696	0.653938
Gm5447	-7.44099e-05	-0.117367	0.546716	0.653938
Atxn7l1os1	-7.39684e-05	-0.117381	0.546721	0.653938
Tmco2	-7.24098e-05	-0.117426	0.546739	0.653938
2410021H03Rik	-7.49125e-05	-0.117466	0.546755	0.653938
4930515G01Rik	-7.36627e-05	-0.117629	0.546819	0.653938
D730050B12Rik	-7.1711e-05	-0.117885	0.546921	0.653938
AY702103	-7.3652e-05	-0.117918	0.546934	0.653938
Neu4	-7.20962e-05	-0.118005	0.546968	0.653938
Gm12315	-7.19158e-05	-0.118237	0.54706	0.653938
1700016G22Rik	-7.45186e-05	-0.118722	0.547252	0.653938
Gm26835	-7.47198e-05	-0.118957	0.547345	0.653938
Gm33525	-7.43555e-05	-0.119117	0.547409	0.653938
Sspnos	-7.54086e-05	-0.119451	0.547541	0.653938
4933404G15Rik	-7.51328e-05	-0.119549	0.54758	0.653938
Gm48558	-7.54213e-05	-0.119602	0.547601	0.653938
Gm10578	-7.51692e-05	-0.11984	0.547695	0.653938
Gm48371	-7.44845e-05	-0.119917	0.547725	0.653938
Gm44778	-7.61765e-05	-0.120329	0.547889	0.653938
Vmn1r208	-7.48853e-05	-0.120373	0.547906	0.653938
Ccl22	-7.35906e-05	-0.120623	0.548005	0.653938
A430034D21Rik	-7.57274e-05	-0.120919	0.548122	0.653938
Olfr50	-7.62197e-05	-0.121249	0.548253	0.653938
Gm21123	-7.71858e-05	-0.121256	0.548256	0.653938
Gm16033	-7.37355e-05	-0.121331	0.548285	0.653938
Gm45274	-7.59092e-05	-0.121368	0.5483	0.653938
Gcnt7	-7.60857e-05	-0.121388	0.548308	0.653938
Gm48239	-7.7221e-05	-0.12146	0.548337	0.653938
Gm13844	-7.6154e-05	-0.122089	0.548586	0.653938
Gm36843	-7.7094e-05	-0.122235	0.548643	0.653938
Gm19757	-7.66445e-05	-0.122306	0.548672	0.653938
Gm45164	-7.56244e-05	-0.122358	0.548692	0.653938
Gm45352	-7.63559e-05	-0.12251	0.548753	0.653938
Far1os	-7.63425e-05	-0.122524	0.548758	0.653938
Gm45037	-7.60074e-05	-0.122537	0.548763	0.653938
Gm38997	-7.65256e-05	-0.122705	0.54883	0.653938
Gm45437	-7.73282e-05	-0.122743	0.548845	0.653938
Gm16081	-7.67983e-05	-0.122958	0.54893	0.653938
Figla	-7.72799e-05	-0.123326	0.549076	0.653938
Gm9754	-7.90257e-05	-0.123385	0.549099	0.653938
Tex37	-7.6759e-05	-0.123457	0.549127	0.653938
Gm30034	-7.78884e-05	-0.123572	0.549173	0.653938
Cd209c	-7.7513e-05	-0.123595	0.549182	0.653938
Olfr160	-7.76579e-05	-0.124123	0.549391	0.653938
AF067063	-7.87271e-05	-0.124335	0.549475	0.653938
Gm11493	-7.74739e-05	-0.124375	0.549491	0.653938
Olfr344	-7.84171e-05	-0.124511	0.549545	0.653938
4930487D11Rik	-7.81688e-05	-0.125419	0.549904	0.653938
Gm38324	-7.8198e-05	-0.125885	0.550088	0.653938
2010310C07Rik	-7.9676e-05	-0.126715	0.550417	0.653938
4930512P04Rik	-7.94088e-05	-0.126963	0.550515	0.653938
Csf2	-7.97505e-05	-0.127165	0.550595	0.653938
Olfr1195	-8.06137e-05	-0.127241	0.550625	0.653938
Gm9821	-8.10729e-05	-0.127654	0.550789	0.653938
Ubd	-8.01317e-05	-0.127814	0.550852	0.653938
Gm48444	-8.20453e-05	-0.128275	0.551034	0.653938
Olfr99	-7.99473e-05	-0.128302	0.551045	0.653938
AC158974.1	-8.00061e-05	-0.128335	0.551058	0.653938
Gm36908	-8.13681e-05	-0.128508	0.551127	0.653938
E330018M18Rik	-7.97754e-05	-0.12851	0.551127	0.653938
Gm10113	-8.13364e-05	-0.128628	0.551174	0.653938
Traj27	-7.9464e-05	-0.128679	0.551194	0.653938
Prss38	-8.02786e-05	-0.128753	0.551223	0.653938
Rbp3	-8.03062e-05	-0.128888	0.551277	0.653938
Gm26805	-8.09431e-05	-0.129296	0.551438	0.653938
Gm26564	-8.06407e-05	-0.129362	0.551465	0.653938
Gm20089	-8.1895e-05	-0.129483	0.551512	0.653938
1700009N14Rik	-8.03159e-05	-0.129534	0.551533	0.653938
Gm40689	-8.00189e-05	-0.129538	0.551534	0.653938
Gm38590	-8.02504e-05	-0.129599	0.551558	0.653938
Gm20750	-7.91675e-05	-0.12962	0.551566	0.653938
Gm29129	-8.17604e-05	-0.130069	0.551744	0.653938
Gm33785	-8.05748e-05	-0.130483	0.551908	0.653938
Actl9	-8.1046e-05	-0.130775	0.552023	0.653938
Gm13078	-8.20951e-05	-0.130778	0.552024	0.653938
Gm11551	-8.28124e-05	-0.130885	0.552067	0.653938
Odf1	-8.22312e-05	-0.130941	0.552089	0.653938
Gm30717	-8.27881e-05	-0.130954	0.552094	0.653938
Gm20717	-8.3013e-05	-0.131153	0.552173	0.653938
Gm34481	-8.24332e-05	-0.131324	0.55224	0.653938
Olfr684	-8.01312e-05	-0.13141	0.552275	0.653938
A230020J21Rik	-8.21038e-05	-0.131517	0.552317	0.653938
Gm16214	-8.26453e-05	-0.131533	0.552323	0.653938
AC154292.1	-8.01225e-05	-0.13187	0.552456	0.653938
B020004C17Rik	-8.31407e-05	-0.131937	0.552483	0.653938
Pla2g4b	-8.20222e-05	-0.132069	0.552535	0.653938
Serpinb9f	-8.15772e-05	-0.132163	0.552572	0.653938
BC048507	-8.23601e-05	-0.13228	0.552619	0.653938
Gm16063	-8.32595e-05	-0.132437	0.552681	0.653938
Gm21817	-8.11549e-05	-0.132439	0.552682	0.653938
Gm41277	-8.36779e-05	-0.132459	0.552689	0.653938
Olfr598	-8.38122e-05	-0.132466	0.552692	0.653938
Spata25	-8.25546e-05	-0.132529	0.552717	0.653938
Gm26748	-8.07012e-05	-0.133088	0.552938	0.653938
4930426I24Rik	-8.40465e-05	-0.133159	0.552966	0.653938
Gm26747	-8.37873e-05	-0.133448	0.553081	0.653938
Gm39464	-8.35942e-05	-0.133737	0.553195	0.653938
Gm17333	-8.48685e-05	-0.134335	0.553431	0.653938
Gm44752	-8.31012e-05	-0.134423	0.553466	0.653938
1700026D11Rik	-8.35642e-05	-0.134446	0.553475	0.653938
Gbp2b	-8.40593e-05	-0.134569	0.553524	0.653938
Gm29151	-8.41509e-05	-0.134641	0.553552	0.653938
Gm31126	-8.45237e-05	-0.134658	0.553559	0.653938
Gm44955	-8.59558e-05	-0.134784	0.553609	0.653938
Gm31463	-8.49793e-05	-0.13526	0.553797	0.653938
C2cd6b	-8.39672e-05	-0.13537	0.55384	0.653938
4933428P19Rik	-8.36413e-05	-0.13539	0.553848	0.653938
AC154438.1	-8.45377e-05	-0.135513	0.553897	0.653938
1700018B24Rik	-8.51359e-05	-0.135812	0.554015	0.653938
Olfr316	-8.57431e-05	-0.136052	0.55411	0.653938
Gm45278	-8.55763e-05	-0.136344	0.554225	0.653938
Cst11	-8.60202e-05	-0.136738	0.554381	0.653938
Olfr1260	-8.59486e-05	-0.136752	0.554387	0.653938
Gm47944	-8.62029e-05	-0.136835	0.554419	0.653938
Gm32335	-8.70585e-05	-0.136994	0.554482	0.653938
4930453L07Rik	-8.43044e-05	-0.137515	0.554688	0.653938
Gm2675	-8.61391e-05	-0.137678	0.554752	0.653938
Vmn2r102	-8.71561e-05	-0.13779	0.554797	0.653938
Rapgef4os2	-8.47234e-05	-0.137909	0.554844	0.653938
Gm11682	-8.60548e-05	-0.138056	0.554902	0.653938
Gm40988	-8.7277e-05	-0.138134	0.554933	0.653938
Vmn2r85	-8.81085e-05	-0.138353	0.555019	0.653938
Olfr690	-8.67806e-05	-0.138584	0.555111	0.653938
4930570B17Rik	-8.64965e-05	-0.138647	0.555135	0.653938
Olfr330	-8.69257e-05	-0.138952	0.555256	0.653938
Cryba1	-8.63046e-05	-0.139103	0.555316	0.653938
Gm32764	-8.64041e-05	-0.139171	0.555342	0.653938
Gm38025	-8.76653e-05	-0.139272	0.555382	0.653938
Pard3bos1	-8.73062e-05	-0.139286	0.555388	0.653938
Gm29642	-8.71241e-05	-0.139543	0.55549	0.653938
Traj46	-8.79917e-05	-0.139582	0.555505	0.653938
Defb37	-8.60659e-05	-0.139736	0.555566	0.653938
Gm48908	-8.55292e-05	-0.139787	0.555586	0.653938
Gm44759	-8.80038e-05	-0.140174	0.555739	0.653938
Plxna4os2	-8.77456e-05	-0.140213	0.555754	0.653938
Gm26674	-8.73164e-05	-0.140245	0.555767	0.653938
Gm33973	-8.86598e-05	-0.14042	0.555836	0.653938
Car7	-8.78117e-05	-0.140849	0.556005	0.653938
AC191865.2	-8.62694e-05	-0.140913	0.556031	0.653938
1700081H04Rik	-8.78223e-05	-0.141403	0.556224	0.653938
Gm14009	-8.82176e-05	-0.141508	0.556266	0.653938
C78283	-8.93543e-05	-0.141586	0.556296	0.653938
Gm34776	-8.76059e-05	-0.14173	0.556353	0.653938
Gm48732	-8.93108e-05	-0.142327	0.556589	0.653938
Gm35865	-9.00347e-05	-0.142437	0.556633	0.653938
Gm12027	-8.98492e-05	-0.142522	0.556666	0.653938
Far2os1	-8.9866e-05	-0.142742	0.556753	0.653938
Gm31152	-8.86739e-05	-0.143615	0.557098	0.653938
Gm5934	-8.81996e-05	-0.143627	0.557102	0.653938
Gm47709	-9.08438e-05	-0.144036	0.557264	0.653938
Fam187a	-8.93001e-05	-0.144064	0.557275	0.653938
Ccdc42os	-9.01072e-05	-0.14416	0.557313	0.653938
4933427J07Rik	-9.04133e-05	-0.144591	0.557483	0.653938
Gm33115	-9.05796e-05	-0.14463	0.557499	0.653938
6030452D12Rik	-9.10123e-05	-0.14513	0.557696	0.653938
Aurkc	-9.00851e-05	-0.14516	0.557708	0.653938
C2cd4d	-9.0624e-05	-0.145428	0.557814	0.653938
2210417A02Rik	-9.1474e-05	-0.1455	0.557842	0.653938
Klra8	-9.10552e-05	-0.145694	0.557919	0.653938
Ncr1	-9.05804e-05	-0.14581	0.557964	0.653938
Gm14540	-9.07999e-05	-0.145944	0.558017	0.653938
Gm40055	-9.04193e-05	-0.146024	0.558049	0.653938
Gm30008	-9.26923e-05	-0.146159	0.558102	0.653938
Gm4858	-9.10387e-05	-0.146754	0.558337	0.653938
1700011M02Rik	-9.16911e-05	-0.146816	0.558361	0.653938
Gm44115	-9.15435e-05	-0.146829	0.558367	0.653938
Gm20714	-9.25609e-05	-0.146949	0.558414	0.653938
Gm42626	-9.27722e-05	-0.146956	0.558416	0.653938
Tcl1b3	-9.07762e-05	-0.147143	0.55849	0.653938
Gm34885	-8.97848e-05	-0.147181	0.558506	0.653938
Olfr156	-9.22057e-05	-0.147744	0.558728	0.653938
Gm29629	-9.29498e-05	-0.147759	0.558734	0.653938
Tmem210	-9.23649e-05	-0.147994	0.558826	0.653938
Btnl4	-8.94368e-05	-0.148451	0.559007	0.653938
1700021F07Rik	-9.22889e-05	-0.148737	0.559119	0.653938
Olfr288	-9.34651e-05	-0.150946	0.559991	0.653938
Olfr164	-9.48272e-05	-0.151015	0.560018	0.653938
4930500M09Rik	-9.46213e-05	-0.151423	0.560179	0.653938
Gm16095	-9.61536e-05	-0.151463	0.560195	0.653938
Olfr341	-9.50097e-05	-0.151715	0.560294	0.653938
Gm4598	-9.56664e-05	-0.151856	0.56035	0.653938
Gm33301	-9.5233e-05	-0.15194	0.560383	0.653938
Gm7233	-9.66444e-05	-0.151945	0.560385	0.653938
A730043L09Rik	-9.66169e-05	-0.152282	0.560518	0.653938
Gm17203	-9.62794e-05	-0.152491	0.5606	0.653938
Gm13963	-9.28731e-05	-0.152704	0.560684	0.653938
Gm13091	-9.51426e-05	-0.153103	0.560842	0.653938
Gm12150	-9.5002e-05	-0.153134	0.560854	0.653938
Sprr2i	-9.47395e-05	-0.153578	0.561029	0.653938
Gm45188	-9.64767e-05	-0.1536	0.561037	0.653938
Gm45081	-9.48334e-05	-0.154282	0.561306	0.653938
Gm16599	-9.57523e-05	-0.154656	0.561454	0.653938
Gm35618	-9.66722e-05	-0.154711	0.561475	0.653938
Krtap28-13	-9.4715e-05	-0.155063	0.561614	0.653938
Cd3d	-9.72411e-05	-0.15565	0.561845	0.653938
Gm47051	-9.7934e-05	-0.156281	0.562094	0.653938
Gm15841	-0.000100247	-0.156294	0.562099	0.653938
Gm38326	-9.85897e-05	-0.156303	0.562103	0.653938
Gm15413	-9.71759e-05	-0.156496	0.562179	0.653938
Gm47662	-9.8493e-05	-0.156931	0.56235	0.653938
Gm36426	-9.9637e-05	-0.15756	0.562598	0.653938
Gm5136	-9.84848e-05	-0.157754	0.562675	0.653938
Gm48410	-9.87509e-05	-0.158316	0.562896	0.653938
Gm13016	-9.96626e-05	-0.158501	0.562969	0.653938
Igkv20-101-2	-9.97869e-05	-0.158606	0.56301	0.653938
Vmn1r198	-9.94787e-05	-0.158692	0.563044	0.653938
Gm46210	-9.97044e-05	-0.158915	0.563132	0.653938
Gm29678	-0.000100242	-0.159118	0.563212	0.653938
Fbxo39	-0.000101184	-0.15937	0.563311	0.653938
Gm13838	-9.87469e-05	-0.159526	0.563373	0.653938
Gm28513	-0.000100177	-0.159576	0.563392	0.653938
Gm12066	-0.000100619	-0.159739	0.563457	0.653938
Olfr70	-0.000100747	-0.160047	0.563578	0.653938
Olfr1320	-9.94714e-05	-0.16032	0.563685	0.653938
Gm43645	-9.6635e-05	-0.160351	0.563698	0.653938
Gm48584	-0.000100944	-0.160819	0.563882	0.653938
Bcas1os1	-0.000100741	-0.16097	0.563942	0.653938
4930449C09Rik	-9.89395e-05	-0.161032	0.563966	0.653938
C030018K13Rik	-0.000100324	-0.161719	0.564236	0.653938
Gm44172	-0.000101064	-0.161867	0.564295	0.653938
Gm14762	-0.000102653	-0.162349	0.564485	0.653938
1700006H21Rik	-0.000102255	-0.162358	0.564488	0.653938
1700069B07Rik	-9.9545e-05	-0.162503	0.564545	0.653938
Gm15907	-0.000102133	-0.162761	0.564647	0.653938
Gm49292	-0.000102092	-0.162784	0.564656	0.653938
Gm17218	-0.000100433	-0.162819	0.56467	0.653938
Gm26761	-0.000102322	-0.163076	0.564771	0.653938
Gm36356	-0.000102181	-0.163594	0.564975	0.653938
C030017D09Rik	-0.000101448	-0.163855	0.565077	0.653938
Gm40621	-0.00010328	-0.164118	0.565181	0.653938
Vmn2r18	-0.0001032	-0.164206	0.565216	0.653938
Gm10490	-0.00010194	-0.164546	0.56535	0.653938
AC087898.2	-0.000102609	-0.16482	0.565457	0.653938
Gm9017	-0.000103946	-0.165182	0.565599	0.653938
Gm42470	-0.000101338	-0.165231	0.565619	0.653938
Gm47064	-0.000102763	-0.165504	0.565726	0.653938
Rhox3h	-0.000103491	-0.165525	0.565734	0.653938
Gzmn	-0.000103977	-0.166094	0.565959	0.653938
Gm43449	-0.000104861	-0.166149	0.56598	0.653938
Gm13749	-0.0001067	-0.166333	0.566053	0.653938
Gm28760	-0.000104458	-0.166739	0.566212	0.653938
Gm4251	-0.000104748	-0.166871	0.566264	0.653938
Il12a	-0.00010461	-0.167068	0.566342	0.653938
Gm37389	-0.000103774	-0.16721	0.566397	0.653938
Gm32369	-0.00010315	-0.167291	0.566429	0.653938
Gm38412	-0.000103051	-0.16731	0.566437	0.653938
Gm29515	-0.000103994	-0.167551	0.566532	0.653938
1700110C19Rik	-0.000104082	-0.167828	0.566641	0.653938
Gm13709	-0.000104494	-0.168557	0.566927	0.653938
Gm26857	-0.000107933	-0.169629	0.567349	0.653938
Gm36849	-0.000107036	-0.169709	0.56738	0.653938
Gm44081	-0.000107722	-0.170258	0.567597	0.653938
Nobox	-0.000107571	-0.170539	0.567707	0.653938
2810403G07Rik	-0.000106498	-0.171067	0.567914	0.653938
Gm33027	-0.000106157	-0.171119	0.567935	0.653938
Gm42654	-0.000106487	-0.17113	0.567939	0.653938
Pcdhga10	-0.000107376	-0.171436	0.568059	0.653938
Gpr18	-0.000107075	-0.17159	0.56812	0.653938
4930591A17Rik	-0.00010437	-0.171849	0.568222	0.653938
AC098883.2	-0.000106575	-0.172062	0.568306	0.653938
Gm13480	-0.000107521	-0.172096	0.568319	0.653938
Gm40968	-0.000106978	-0.172308	0.568402	0.653938
Gm14062	-0.00010371	-0.172357	0.568422	0.653938
H2-Oa	-0.00010724	-0.172365	0.568425	0.653938
Gm6980	-0.000108431	-0.172645	0.568535	0.653938
Gm15563	-0.000107753	-0.172684	0.56855	0.653938
Gm48709	-0.000108572	-0.172819	0.568603	0.653938
4930467J12Rik	-0.000109513	-0.173005	0.568676	0.653938
Gm43140	-0.000107667	-0.173434	0.568845	0.653938
Olfr985	-0.000109539	-0.173927	0.569039	0.653938
Gm40787	-0.000109341	-0.174015	0.569073	0.653938
Gm26644	-0.000108058	-0.174331	0.569197	0.653938
Gm9932	-0.000106666	-0.174989	0.569456	0.653938
Gm45330	-0.000109037	-0.175086	0.569494	0.653938
4930432M17Rik	-0.000109997	-0.175376	0.569608	0.653938
AC140300.1	-0.000108655	-0.175416	0.569624	0.653938
Olfr649	-0.000108526	-0.17555	0.569676	0.653938
Gm1070	-0.000108302	-0.175671	0.569724	0.653938
4930563E18Rik	-0.000109738	-0.176167	0.569919	0.653938
Gm8883	-0.000110158	-0.176208	0.569935	0.653938
Gm34158	-0.000111665	-0.176398	0.570009	0.653938
Sult2a7	-0.00010949	-0.176429	0.570021	0.653938
Gm13556	-0.000110714	-0.176825	0.570177	0.653938
Gm20052	-0.000111818	-0.176836	0.570181	0.653938
Gm35190	-0.000110785	-0.177251	0.570345	0.653938
Gm47423	-0.000111534	-0.177273	0.570353	0.653938
Pdcl2	-0.000113502	-0.178867	0.570979	0.653938
Gm49358	-0.000111438	-0.179022	0.57104	0.653938
Olfr1338	-0.000112206	-0.179192	0.571106	0.653938
Pramel4	-0.00011279	-0.179254	0.571131	0.653938
Gm20686	-0.000112006	-0.180285	0.571536	0.653938
Gm15831	-0.000113837	-0.180362	0.571566	0.653938
Gm48775	-0.000113979	-0.180478	0.571611	0.653938
Gm44271	-0.000113968	-0.180579	0.571651	0.653938
Pramef12os	-0.000113122	-0.18114	0.571871	0.653938
Bpifa3	-0.000112803	-0.18142	0.571981	0.653938
AC108826.1	-0.000113904	-0.181434	0.571986	0.653938
Gm37469	-0.000115389	-0.182089	0.572244	0.653938
Rspo4os	-0.000113555	-0.182314	0.572332	0.653938
2400006E01Rik	-0.000114582	-0.182561	0.572429	0.653938
Gpbar1	-0.000115234	-0.182707	0.572486	0.653938
Gm29459	-0.000113748	-0.182775	0.572513	0.653938
Gm33969	-0.000114809	-0.183126	0.572651	0.653938
Gm47152	-0.000113219	-0.183146	0.572658	0.653938
Tmem150cos	-0.000115108	-0.183226	0.57269	0.653938
Gm45490	-0.000115454	-0.183276	0.572709	0.653938
Thtpa	-0.000114746	-0.183292	0.572716	0.653938
Vmn1r200	-0.000113361	-0.18343	0.572769	0.653938
Gm16325	-0.000114817	-0.184038	0.573008	0.653938
Gm42953	-0.000115658	-0.184436	0.573164	0.653938
Gm28286	-0.000118021	-0.185249	0.573483	0.653938
Bcl2l10	-0.000114486	-0.18561	0.573625	0.653938
Gm8251	-0.000116848	-0.185615	0.573627	0.653938
Tmem207	-0.000114083	-0.186077	0.573808	0.653938
Gm33543	-0.000115984	-0.186388	0.57393	0.653938
4930428D20Rik	-0.000116517	-0.186601	0.574013	0.653938
Khdc3	-0.000116249	-0.186761	0.574076	0.653938
A630095E13Rik	-0.000118023	-0.187256	0.57427	0.653938
Epx	-0.0001173	-0.187296	0.574286	0.653938
AC166995.1	-0.000117199	-0.187691	0.574441	0.653938
4931407E12Rik	-0.000116828	-0.187843	0.5745	0.653938
A930019D19Rik	-0.000116845	-0.187886	0.574517	0.653938
Sorbs2os	-0.000117838	-0.188406	0.574721	0.653938
Slc36a3os	-0.000118453	-0.189599	0.575188	0.653938
4930562A09Rik	-0.000119883	-0.190429	0.575514	0.653938
Gm30931	-0.000118487	-0.190783	0.575652	0.653938
4930453C13Rik	-0.000117885	-0.190802	0.57566	0.653938
Gm13617	-0.000119442	-0.191235	0.575829	0.653938
Gm13994	-0.000121304	-0.191319	0.575862	0.653938
Gm34866	-0.000119427	-0.191451	0.575914	0.653938
Gm38093	-0.000120006	-0.191699	0.576011	0.653938
Gm44117	-0.000119067	-0.191887	0.576084	0.653938
Hdgfl1	-0.000121447	-0.192516	0.576331	0.653938
Psg17	-0.00012023	-0.192728	0.576414	0.653938
Olfr462	-0.000119808	-0.192853	0.576463	0.653938
Cyp2a4	-0.000120817	-0.19326	0.576622	0.653938
Gm36159	-0.00012029	-0.193418	0.576684	0.653938
Gm34419	-0.000122004	-0.193817	0.57684	0.653938
Gm47684	-0.000120571	-0.194421	0.577077	0.653938
Triml1	-0.000121477	-0.194575	0.577137	0.653938
Gm43848	-0.000121617	-0.194604	0.577149	0.653938
Timm8a2	-0.000122758	-0.194706	0.577188	0.653938
1700013D24Rik	-0.000122974	-0.194853	0.577246	0.653938
Gm43388	-0.000121986	-0.194924	0.577274	0.653938
Gm48607	-0.000123066	-0.195484	0.577493	0.653938
Gm28322	-0.000122379	-0.195503	0.5775	0.653938
Olfr398	-0.000122887	-0.195603	0.577539	0.653938
AC126936.1	-0.00012267	-0.195605	0.57754	0.653938
Olfr1392	-0.000123462	-0.196009	0.577699	0.653938
Lyrm7os	-0.000118594	-0.196101	0.577735	0.653938
4933400A11Rik	-0.000122212	-0.196204	0.577775	0.653938
1700019L13Rik	-0.000122518	-0.19667	0.577957	0.653938
Gm32063	-0.000120074	-0.196779	0.578	0.653938
B230322F03Rik	-0.000122998	-0.196825	0.578018	0.653938
Gm26584	-0.000124877	-0.197149	0.578144	0.653938
Gm2109	-0.000121939	-0.197322	0.578212	0.653938
Gm20478	-0.000124908	-0.199083	0.578901	0.654298
AC154782.1	-0.000126291	-0.199291	0.578982	0.654298
F930015N05Rik	-0.000124753	-0.199318	0.578993	0.654298
Gm47925	-0.000123915	-0.199474	0.579054	0.654298
Vmn2r25	-0.000124654	-0.199899	0.57922	0.654338
Gm11959	-0.000126516	-0.200355	0.579398	0.654392
Gm48925	-0.000124712	-0.201377	0.579798	0.654526
Gm43400	-0.000125467	-0.201819	0.579971	0.654526
Gm30873	-0.000124447	-0.202092	0.580078	0.654526
AC125371.2	-0.000126513	-0.202473	0.580227	0.654526
Vmn2r98	-0.000127939	-0.202501	0.580238	0.654526
4930557F08Rik	-0.000127373	-0.203071	0.58046	0.654526
4930595L18Rik	-0.000127499	-0.203335	0.580563	0.654526
4930565N06Rik	-0.000124094	-0.20378	0.580737	0.654526
Gm20631	-0.000125133	-0.204346	0.580958	0.654526
1700014D04Rik	-0.000128153	-0.204357	0.580963	0.654526
Gm28836	-0.000129131	-0.205855	0.581548	0.654526
Gm28988	-0.000129955	-0.206407	0.581763	0.654526
Cabs1	-0.000130362	-0.206435	0.581774	0.654526
Gm28884	-0.000129738	-0.206547	0.581818	0.654526
Gm49022	-0.000127726	-0.206776	0.581908	0.654526
Gm45765	-0.00012914	-0.207156	0.582056	0.654526
4930542C16Rik	-0.000129492	-0.207345	0.58213	0.654526
Olfr1124	-0.000129195	-0.2081	0.582425	0.654526
AC130815.2	-0.000129887	-0.208857	0.58272	0.654526
1700110I07Rik	-0.000129776	-0.209138	0.58283	0.654526
Gm16087	-0.000132197	-0.209636	0.583024	0.654526
Gm11217	-0.000130069	-0.209785	0.583082	0.654526
Gm47639	-0.000132022	-0.210218	0.583251	0.654526
Cmtm2b	-0.000131965	-0.211547	0.58377	0.654526
Gnrhr	-0.000133002	-0.211909	0.583911	0.654526
Gm42518	-0.000131137	-0.211912	0.583912	0.654526
Rab42	-0.000131297	-0.211947	0.583926	0.654526
Gm38948	-0.000131697	-0.212017	0.583953	0.654526
Cyp2j5	-0.000132325	-0.212399	0.584102	0.654526
Gm5065	-0.000132817	-0.212479	0.584133	0.654526
Gm47682	-0.000133643	-0.212511	0.584146	0.654526
Gm39059	-0.000131619	-0.212756	0.584241	0.654526
Olfr632	-0.000133599	-0.213125	0.584385	0.654526
Pabpc5	-0.000133574	-0.213222	0.584423	0.654526
4930438E09Rik	-0.000133507	-0.213277	0.584445	0.654526
1600015I10Rik	-0.000133917	-0.21351	0.584535	0.654526
Gm11592	-0.000133261	-0.213563	0.584556	0.654526
AC122375.2	-0.00013377	-0.214207	0.584807	0.654526
1700003P14Rik	-0.000133577	-0.215003	0.585117	0.654526
Gm15624	-0.000135577	-0.21508	0.585148	0.654526
Olfr921	-0.000135338	-0.215083	0.585149	0.654526
Ccr7	-0.000134363	-0.215408	0.585275	0.654526
Gm26652	-0.000135722	-0.21558	0.585343	0.654526
4933405L10Rik	-0.000135464	-0.215959	0.58549	0.654526
Gm38408	-0.000135409	-0.216498	0.5857	0.654526
Gm40293	-0.000133833	-0.216612	0.585745	0.654526
Gm43077	-0.000136102	-0.216894	0.585855	0.654526
Gm5129	-0.000137303	-0.217089	0.58593	0.654526
Gm9871	-0.000134962	-0.217092	0.585932	0.654526
Sohlh1	-0.000135871	-0.217451	0.586072	0.654536
Defb20	-0.000137696	-0.218614	0.586525	0.654694
Gm15169	-0.000137705	-0.219241	0.586769	0.654694
Prg3	-0.0001378	-0.219856	0.587008	0.654694
Gm33758	-0.000135986	-0.21986	0.58701	0.654694
Ifng	-0.000137016	-0.22026	0.587166	0.654694
Pcdhga2	-0.000137819	-0.220318	0.587188	0.654694
Vmn2r107	-0.00013567	-0.221493	0.587646	0.654694
7530416G11Rik	-0.000140532	-0.221511	0.587653	0.654694
Gm47815	-0.000137627	-0.222504	0.588039	0.654694
Olfr957	-0.000139136	-0.222564	0.588063	0.654694
Gm14341	-0.000137259	-0.222731	0.588128	0.654694
A830005F24Rik	-0.000139186	-0.222826	0.588164	0.654694
Gm48697	-0.000139054	-0.223119	0.588279	0.654694
Gm14252	-0.000139293	-0.223245	0.588327	0.654694
Gm32005	-0.00014055	-0.223398	0.588387	0.654694
Gm33424	-0.000138088	-0.223658	0.588488	0.654694
Gm14340	-0.000139109	-0.223951	0.588602	0.654694
Gm10441	-0.000140062	-0.224002	0.588622	0.654694
Gm26597	-0.000139892	-0.224204	0.588701	0.654694
Gm16315	-0.000141007	-0.22498	0.589003	0.654884
Nxf3	-0.000142943	-0.227107	0.58983	0.65515
Tmco5b	-0.000143633	-0.227176	0.589856	0.65515
Gm39185	-0.00014059	-0.227204	0.589868	0.65515
1700024B18Rik	-0.000141197	-0.227324	0.589914	0.65515
Gm48199	-0.000141688	-0.227333	0.589918	0.65515
Gpx5	-0.000143127	-0.227617	0.590028	0.65515
Cyp7a1	-0.000142305	-0.22829	0.590289	0.655287
Ctsj	-0.000143683	-0.228929	0.590538	0.655287
Gm27242	-0.0001436	-0.229147	0.590623	0.655287
Gm43000	-0.000145533	-0.2299	0.590915	0.655287
AC146911.1	-0.000143381	-0.229952	0.590936	0.655287
E130202H07Rik	-0.000144403	-0.23011	0.590997	0.655287
Cyp4a31	-0.000145063	-0.230295	0.591069	0.655287
9330178D15Rik	-0.000143473	-0.230706	0.591229	0.655319
1700018A23Rik	-0.000142715	-0.231441	0.591514	0.655408
Gm30676	-0.000146695	-0.232524	0.591935	0.655408
Slc7a12	-0.00014711	-0.233225	0.592207	0.655408
Gm28196	-0.000146175	-0.233579	0.592344	0.655408
Gm10945	-0.000144021	-0.233708	0.592394	0.655408
Olfr150	-0.000144966	-0.233982	0.592501	0.655408
4930554C24Rik	-0.000147532	-0.234504	0.592703	0.655408
1700016L21Rik	-0.00014766	-0.234539	0.592717	0.655408
CT033750.2	-0.000146376	-0.234752	0.592799	0.655408
Gm36278	-0.000147662	-0.235222	0.592982	0.655408
Pin1rt1	-0.000148139	-0.235274	0.593002	0.655408
C78197	-0.000146288	-0.23531	0.593016	0.655408
Gm34664	-0.000146979	-0.235473	0.593079	0.655408
Gm10747	-0.000149166	-0.235723	0.593176	0.655408
Platr10	-0.000148119	-0.235979	0.593276	0.655408
Gm44515	-0.000146626	-0.236569	0.593504	0.655468
Gm39377	-0.000146555	-0.236794	0.593592	0.655468
Gm45692	-0.000148218	-0.237607	0.593907	0.655655
2310040G07Rik	-0.000148636	-0.238243	0.594154	0.655655
Gm44761	-0.000149493	-0.238246	0.594155	0.655655
Gm12051	-0.000150906	-0.240807	0.595148	0.656516
Frs3os	-0.000152278	-0.240934	0.595197	0.656516
4930540M05Rik	-0.000150741	-0.241323	0.595348	0.656537
Gm40765	-0.000152325	-0.24232	0.595734	0.656589
7420700N18Rik	-0.00015018	-0.242377	0.595756	0.656589
1700060C20Rik	-0.00015084	-0.242462	0.595789	0.656589
Lingo4	-0.000152792	-0.242868	0.595946	0.656609
Gm15537	-0.000153338	-0.243946	0.596364	0.656609
4930435M08Rik	-0.000152409	-0.244406	0.596542	0.656609
Gm28086	-0.000153687	-0.244918	0.59674	0.656609
Gm37640	-0.000153531	-0.245132	0.596823	0.656609
Gm44672	-0.000152949	-0.245458	0.596949	0.656609
Gm16251	-0.000154267	-0.245769	0.59707	0.656609
Gm40304	-0.000154012	-0.245997	0.597158	0.656609
A230009B12Rik	-0.000154298	-0.24607	0.597186	0.656609
1700040L08Rik	-0.00015669	-0.246564	0.597377	0.656609
Gm37306	-0.000152993	-0.246574	0.597381	0.656609
Pcdhga3	-0.000152157	-0.246578	0.597383	0.656609
Galr3	-0.000155137	-0.247083	0.597578	0.656679
Gm3331	-0.000154767	-0.247952	0.597914	0.656749
Mroh9	-0.000156256	-0.248475	0.598117	0.656749
Glipr1l1	-0.00015553	-0.248716	0.59821	0.656749
AC112943.2	-0.000155489	-0.249104	0.59836	0.656749
Gm43653	-0.000155406	-0.249235	0.59841	0.656749
Gm34466	-0.000156909	-0.249285	0.59843	0.656749
1700012C14Rik	-0.000156444	-0.24986	0.598652	0.656762
Gm8817	-0.000153706	-0.249996	0.598705	0.656762
4930532I03Rik	-0.000157327	-0.250924	0.599063	0.656869
Gm29243	-0.000158169	-0.250927	0.599065	0.656869
Gm11608	-0.000157232	-0.251502	0.599287	0.65687
Ccl8	-0.000157441	-0.251609	0.599328	0.65687
Gm45518	-0.000161155	-0.252126	0.599528	0.656945
Gm12702	-0.000157642	-0.252551	0.599693	0.656981
4931431C16Rik	-0.000157931	-0.253142	0.599921	0.657088
Serpina16	-0.000158117	-0.253893	0.600211	0.657238
Gm40884	-0.000158398	-0.254776	0.600552	0.657238
Gm12349	-0.000159732	-0.25494	0.600615	0.657238
Gm595	-0.000159446	-0.255196	0.600714	0.657238
Gm48311	-0.00015841	-0.255199	0.600715	0.657238
Gm33474	-0.000159915	-0.256311	0.601145	0.657564
Gm3235	-0.000160393	-0.25824	0.601889	0.658234
S1pr4	-0.000160616	-0.259051	0.602202	0.658432
A930029G22Rik	-0.000162774	-0.260536	0.602775	0.658785
Olfr221	-0.000163177	-0.261068	0.60298	0.658785
Gm29336	-0.000163713	-0.261704	0.603225	0.658785
Gm10964	-0.00016384	-0.26184	0.603277	0.658785
Gm30459	-0.000165001	-0.261917	0.603307	0.658785
A930002C04Rik	-0.000161103	-0.261937	0.603315	0.658785
Cd300c	-0.000163689	-0.262994	0.603722	0.65902
Gm29017	-0.000162529	-0.263259	0.603824	0.65902
Gm16237	-0.000165623	-0.263779	0.604025	0.65902
4930599A14Rik	-0.000164438	-0.263864	0.604057	0.65902
Gm32364	-0.000164108	-0.265509	0.604691	0.659453
Gm42610	-0.000163349	-0.266486	0.605068	0.659453
Olfr1331	-0.000170091	-0.266537	0.605087	0.659453
Gm49116	-0.000165968	-0.266774	0.605178	0.659453
Olfr1312	-0.000164291	-0.266867	0.605214	0.659453
Lyg2	-0.000168791	-0.266949	0.605246	0.659453
Gm20395	-0.000167434	-0.268029	0.605662	0.659589
Gm15008	-0.000167843	-0.268409	0.605808	0.659589
Gm44892	-0.000169377	-0.268576	0.605872	0.659589
Klk1b27	-0.000169129	-0.268645	0.605899	0.659589
C230079O03Rik	-0.000168908	-0.270967	0.606792	0.660418
Kcnab3os	-0.000169986	-0.271378	0.60695	0.660446
1700018P08Rik	-0.00016895	-0.271867	0.607138	0.660507
Gm32479	-0.000167164	-0.272373	0.607332	0.660575
Gm47501	-0.000171636	-0.275495	0.608532	0.661502
Gm26789	-0.000170716	-0.275523	0.608543	0.661502
Gm28380	-0.000172853	-0.276296	0.608839	0.661502
4930412E21Rik	-0.00017393	-0.276571	0.608945	0.661502
4930458K08Rik	-0.000172581	-0.276611	0.608961	0.661502
Gm47499	-0.000172207	-0.276876	0.609062	0.661502
Gm32089	-0.00017128	-0.27708	0.609141	0.661502
Gm16001	-0.000173165	-0.277349	0.609244	0.661502
Gm33981	-0.000174207	-0.278532	0.609698	0.661852
Gm31036	-0.000173254	-0.27929	0.609989	0.662024
Ubtfl1	-0.000176405	-0.28036	0.610399	0.662326
Gm19276	-0.000176856	-0.282767	0.611322	0.663183
A430090L17Rik	-0.000177755	-0.284155	0.611854	0.663357
Gm17056	-0.000176698	-0.284397	0.611947	0.663357
1700020D12Rik	-0.000175688	-0.2845	0.611986	0.663357
4930598A11Rik	-0.000178189	-0.28457	0.612013	0.663357
Gm48969	-0.000176878	-0.285264	0.612279	0.663501
Vmn2r82	-0.000177077	-0.286265	0.612663	0.663511
Platr5	-0.00017904	-0.286555	0.612773	0.663511
Olfr710	-0.000178321	-0.287308	0.613062	0.663511
Gm42601	-0.000179738	-0.287607	0.613176	0.663511
Mup20	-0.000179237	-0.287711	0.613216	0.663511
Gm44096	-0.000178275	-0.287718	0.613219	0.663511
Gm31456	-0.000182239	-0.287921	0.613296	0.663511
Vmn2r99	-0.000177612	-0.288059	0.613349	0.663511
Fate1	-0.000180456	-0.28871	0.613598	0.663636
Gm8909	-0.000180762	-0.289303	0.613825	0.663716
Gm13307	-0.000182649	-0.289597	0.613938	0.663716
Gm26779	-0.000180861	-0.291262	0.614574	0.664261
BB019430	-0.000183187	-0.292632	0.615098	0.664684
Gm14260	-0.00018155	-0.293372	0.615381	0.664708
4930594M22Rik	-0.000184425	-0.293387	0.615387	0.664708
Catsperb	-0.000183502	-0.294581	0.615843	0.664907
BC050972	-0.000184332	-0.295014	0.616008	0.664907
Gm16059	-0.000182724	-0.295087	0.616036	0.664907
Gm36757	-0.000185153	-0.295262	0.616103	0.664907
Gm9961	-0.000185503	-0.29633	0.616511	0.665004
Gm48383	-0.000182885	-0.296575	0.616605	0.665004
A630001O12Rik	-0.000186978	-0.296829	0.616702	0.665004
Prss55	-0.000182006	-0.296917	0.616735	0.665004
Zfp988	-0.000186653	-0.297238	0.616858	0.665004
7420701I03Rik	-0.000186777	-0.297848	0.61709	0.665111
Gm30731	-0.00018738	-0.298334	0.617276	0.665168
4933412O06Rik	-0.000186699	-0.299199	0.617606	0.665292
0610039K10Rik	-0.000187291	-0.299821	0.617843	0.665292
Gpr63	-0.000187452	-0.300621	0.618148	0.665292
Gm45121	-0.0001889	-0.300814	0.618222	0.665292
Gm40040	-0.000187202	-0.300843	0.618233	0.665292
Gm47936	-0.00018871	-0.3013	0.618407	0.665292
Gm3127	-0.00018944	-0.301521	0.618491	0.665292
Phf2os1	-0.000188635	-0.301734	0.618572	0.665292
Gm6994	-0.000188259	-0.301966	0.618661	0.665292
Fbxw20	-0.000187596	-0.302126	0.618722	0.665292
Gm34923	-0.000188448	-0.304027	0.619446	0.665928
4933425L06Rik	-0.000190845	-0.305176	0.619884	0.666255
Gm33203	-0.00019144	-0.307064	0.620603	0.666884
1700025M24Rik	-0.000192821	-0.308293	0.62107	0.667053
Vmn2r83	-0.000192828	-0.308684	0.621219	0.667053
Gm16287	-0.000193871	-0.308717	0.621232	0.667053
Olfr1396	-0.00019232	-0.309035	0.621352	0.667053
Slfnl1	-0.000194102	-0.30923	0.621427	0.667053
Gm14025	-0.000191858	-0.30967	0.621594	0.66709
1700062C10Rik	-0.000194337	-0.310179	0.621788	0.667102
Gm15328	-0.000191028	-0.310403	0.621873	0.667102
Arr3	-0.000193516	-0.311086	0.622132	0.667238
Triml2	-0.000192753	-0.311695	0.622364	0.667258
Vmn1r85	-0.000197401	-0.311839	0.622418	0.667258
Gm49200	-0.000195462	-0.313139	0.622913	0.667645
Vmn2r78	-0.000196149	-0.314284	0.623347	0.667967
AC141880.1	-0.000194598	-0.316002	0.624	0.668523
Gm47711	-0.000200877	-0.317747	0.624662	0.669089
Ace3	-0.000197338	-0.319299	0.62525	0.669576
Gm47002	-0.000198705	-0.320326	0.625639	0.669673
Gm47128	-0.000199226	-0.320499	0.625705	0.669673
Gm16137	-0.000202608	-0.320597	0.625742	0.669673
Vmn1r44	-0.000200374	-0.32104	0.62591	0.669709
6030442E23Rik	-0.000202797	-0.321895	0.626234	0.66977
Gm12107	-0.000201791	-0.321938	0.62625	0.66977
Gm47695	-0.000202661	-0.322251	0.626369	0.66977
Cyp27b1	-0.000201637	-0.323756	0.626939	0.670049
Gm10734	-0.000201438	-0.323996	0.627029	0.670049
Gm12977	-0.000201647	-0.324003	0.627032	0.670049
Gm21987	-0.000203721	-0.326922	0.628137	0.670953
AC121517.1	-0.000204568	-0.326948	0.628146	0.670953
C230057A21Rik	-0.000205036	-0.327975	0.628535	0.671224
Gm38405	-0.000205915	-0.328889	0.62888	0.67145
Gm11201	-0.000203888	-0.329296	0.629034	0.671471
Gm13089	-0.000206407	-0.330335	0.629427	0.671625
Olfr704	-0.000206306	-0.330998	0.629677	0.671625
Olfr1366	-0.000206437	-0.331159	0.629738	0.671625
Gm15597	-0.000206962	-0.331431	0.62984	0.671625
D930030I03Rik	-0.000206646	-0.331635	0.629917	0.671625
Gm44929	-0.000205741	-0.332129	0.630104	0.671625
4930534H03Rik	-0.000205982	-0.332168	0.630119	0.671625
Gm28402	-0.000209263	-0.334979	0.631179	0.672361
Gm11210	-0.000209983	-0.335398	0.631338	0.672361
Pcdhga9	-0.000207026	-0.335831	0.631501	0.672361
Gm11690	-0.000221113	-0.335971	0.631554	0.672361
Vmn2r65	-0.000208052	-0.336216	0.631646	0.672361
Tm9sf1	-0.000210611	-0.336481	0.631746	0.672361
AC113595.1	-0.000211254	-0.336573	0.631781	0.672361
Gm10532	-0.000211185	-0.33685	0.631885	0.672361
Gm9991	-0.000209784	-0.338507	0.632509	0.672598
Gm10130	-0.000211185	-0.338661	0.632567	0.672598
Gm30177	-0.000214841	-0.338985	0.63269	0.672598
Gm48968	-0.000207686	-0.339111	0.632737	0.672598
3110021N24Rik	-0.00021019	-0.339226	0.63278	0.672598
Gm10389	-0.000211041	-0.339692	0.632956	0.672642
Gm10277	-0.000212048	-0.342182	0.633893	0.673495
Olfr699	-0.000211767	-0.342992	0.634198	0.673675
Pmp2	-0.000213341	-0.343451	0.634371	0.673716
Gm15866	-0.00021752	-0.343866	0.634526	0.673731
Olfr1535	-0.000215094	-0.344208	0.634655	0.673731
Gm26865	-0.00021727	-0.346071	0.635355	0.674332
Gm14010	-0.000217377	-0.349343	0.636584	0.675492
Gm46123	-0.000220167	-0.351204	0.637282	0.675974
Gm28892	-0.000219437	-0.351273	0.637308	0.675974
Gm13112	-0.000219048	-0.352453	0.637751	0.676175
Gm31614	-0.000219676	-0.352501	0.637769	0.676175
1700016K05Rik	-0.000221691	-0.353499	0.638143	0.676429
Gm13802	-0.000220825	-0.354667	0.638581	0.676749
Fev	-0.000222651	-0.355644	0.638946	0.676993
Plxna4os1	-0.000222822	-0.356549	0.639285	0.677136
Gm3898	-0.000223021	-0.356866	0.639404	0.677136
4930556G22Rik	-0.000224729	-0.357087	0.639487	0.677136
Spata31d1a	-0.000222341	-0.357867	0.639778	0.677301
4930532M18Rik	-0.000226181	-0.362038	0.641338	0.678808
Zfp869	-0.000227025	-0.363926	0.642043	0.679411
Cd2	-0.00022831	-0.365564	0.642655	0.679914
Gm26625	-0.000229948	-0.366964	0.643177	0.680323
Calm5	-0.000228721	-0.370409	0.644461	0.681537
Tnp2	-0.000236383	-0.37265	0.645295	0.682275
Gm28913	-0.000231377	-0.373792	0.64572	0.68258
Macrod2os1	-0.00023316	-0.375926	0.646514	0.682978
Gm43301	-0.00023304	-0.375931	0.646516	0.682978
A930018P22Rik	-0.000235408	-0.376383	0.646684	0.682978
Gm15609	-0.000237211	-0.376548	0.646745	0.682978
Xcr1	-0.000232972	-0.376642	0.64678	0.682978
Gm43332	-0.000236213	-0.378784	0.647576	0.683332
Vmn2r23	-0.000233386	-0.378972	0.647646	0.683332
Gm37933	-0.000237023	-0.378985	0.647651	0.683332
Gpr82	-0.000235547	-0.379049	0.647674	0.683332
Gm41177	-0.000239012	-0.379385	0.647799	0.683332
Gm28641	-0.00023831	-0.380788	0.64832	0.683614
Gm12762	-0.00023746	-0.380841	0.648339	0.683614
Gm13179	-0.000238297	-0.381669	0.648646	0.683793
Gm6961	-0.000239332	-0.382656	0.649013	0.6838
Olfr57	-0.000243062	-0.382756	0.649049	0.6838
Tnfsf15	-0.000239405	-0.382957	0.649124	0.6838
Gm31373	-0.000236283	-0.38316	0.649199	0.6838
Gm40617	-0.000239831	-0.384776	0.649798	0.684283
Gm42555	-0.000240957	-0.385136	0.649932	0.684283
1700020D05Rik	-0.000240017	-0.386203	0.650327	0.684555
Fcrlb	-0.000242281	-0.38904	0.651377	0.685515
2010300F17Rik	-0.000244929	-0.390144	0.651785	0.685801
Gm36756	-0.000245325	-0.394342	0.653336	0.687288
Gm26812	-0.00024595	-0.395574	0.65379	0.687621
Gm26640	-0.00024827	-0.398453	0.654852	0.688577
A1bg	-0.000248255	-0.398785	0.654974	0.688577
Gm45145	-0.000250819	-0.399551	0.655256	0.688704
C130032M10Rik	-0.000248404	-0.400185	0.65549	0.688704
Gm2366	-0.00025098	-0.400236	0.655509	0.688704
Gm6639	-0.000248918	-0.400898	0.655752	0.688815
Gm32036	-0.000249044	-0.401985	0.656152	0.689068
Gm48526	-0.000254444	-0.402299	0.656268	0.689068
Vmn2r1	-0.00025394	-0.403556	0.65673	0.689317
Mettl5os	-0.000252508	-0.403694	0.656781	0.689317
Prss51	-0.000257405	-0.408775	0.658647	0.691131
Gm47523	-0.000256704	-0.410331	0.659219	0.691585
Gm16958	-0.000257048	-0.411103	0.659501	0.691736
Gm15261	-0.000260016	-0.412495	0.660012	0.692126
4933436H12Rik	-0.000260948	-0.416275	0.661395	0.693432
Gm16143	-0.000260703	-0.416827	0.661597	0.693498
Gm47760	-0.000256378	-0.417351	0.661789	0.693554
Gm15221	-0.000261962	-0.417983	0.66202	0.693651
Gm29593	-0.000263429	-0.419026	0.662401	0.693905
Gm28818	-0.000260838	-0.419984	0.662751	0.694063
Phf11a	-0.000265186	-0.42042	0.662911	0.694063
Gm48780	-0.00026181	-0.420704	0.663014	0.694063
Gm15656	-0.000263964	-0.420961	0.663108	0.694063
4930467K11Rik	-0.000263926	-0.422088	0.66352	0.694349
1700008P02Rik	-0.000261195	-0.42308	0.663882	0.694496
Tcrg-C4	-0.000263372	-0.423432	0.66401	0.694496
Gm17059	-0.00026403	-0.423615	0.664077	0.694496
AC147230.1	-0.000265975	-0.424957	0.664566	0.694862
Gm2814	-0.000266253	-0.42672	0.665208	0.695388
Gm47785	-0.000266679	-0.428411	0.665824	0.695886
H2-Eb2	-0.000268012	-0.429421	0.666192	0.696073
Pth2r	-0.000267946	-0.429666	0.666281	0.696073
Gm47030	-0.000272256	-0.431605	0.666986	0.696664
Hoxb2	-0.000269937	-0.432405	0.667277	0.696755
Gm29480	-0.00026892	-0.432883	0.66745	0.696755
Gm47214	-0.000271051	-0.432997	0.667491	0.696755
Gm49092	-0.000271041	-0.433671	0.667736	0.696865
Gm47400	-0.000273862	-0.436077	0.668609	0.697631
Gm43192	-0.000271928	-0.436595	0.668798	0.697682
Gm29507	-0.000274604	-0.437743	0.669214	0.69789
A830019P07Rik	-0.000271045	-0.438247	0.669397	0.69789
Gm26830	-0.00027142	-0.4383	0.669416	0.69789
Gm32250	-0.000274564	-0.439944	0.670011	0.698365
Peak1os	-0.000276437	-0.441984	0.67075	0.698989
Gm10584	-0.00027489	-0.442514	0.670941	0.699043
AC154760.1	-0.000280057	-0.446405	0.672348	0.70031
Gm29099	-0.000279848	-0.447306	0.672673	0.70031
Oxgr1	-0.000279164	-0.447535	0.672756	0.70031
Gm12705	-0.000280836	-0.447695	0.672813	0.70031
Gm16299	-0.000283501	-0.44791	0.672891	0.70031
Gm44210	-0.000277303	-0.448206	0.672998	0.70031
Gm34777	-0.000280789	-0.45078	0.673926	0.70113
4933433G15Rik	-0.00028212	-0.451899	0.674329	0.701403
Gm33104	-0.000283955	-0.455355	0.675573	0.702551
Gm29183	-0.00028629	-0.455818	0.67574	0.702578
Gm13420	-0.000286897	-0.45674	0.676071	0.702776
4930519H02Rik	-0.000284502	-0.457148	0.676218	0.702783
Egfros	-0.000289312	-0.46152	0.677787	0.704268
Gm14002	-0.000291866	-0.466896	0.679713	0.706122
Gm9889	-0.00029245	-0.468095	0.680142	0.706421
Tcp10a	-0.00028937	-0.469133	0.680513	0.706659
Gm47320	-0.000293287	-0.469754	0.680735	0.706743
Gm37854	-0.000296135	-0.472793	0.68182	0.707722
Gm19510	-0.000289543	-0.474085	0.68228	0.708054
1700031A10Rik	-0.000300029	-0.478566	0.683876	0.709563
Mageb3	-0.000297716	-0.481087	0.684773	0.710244
4930526H09Rik	-0.000297189	-0.481213	0.684817	0.710244
Arl9	-0.000299326	-0.481841	0.685041	0.710319
AC117197.1	-0.000301982	-0.482308	0.685206	0.710319
Gm28172	-0.000301805	-0.482616	0.685316	0.710319
Gm11844	-0.000302241	-0.483049	0.685469	0.710331
Gm10097	-0.000301222	-0.484252	0.685896	0.710626
Mtnr1a	-0.000303644	-0.485654	0.686394	0.710994
Gm33819	-0.000302635	-0.487366	0.687001	0.711475
Ttc30a2	-0.000305051	-0.487955	0.687209	0.711544
Gm16152	-0.000306921	-0.489639	0.687805	0.711928
6430584L05Rik	-0.000309046	-0.489806	0.687864	0.711928
Gm29083	-0.000308823	-0.490818	0.688223	0.712151
Gm32939	-0.000307932	-0.491861	0.688591	0.712385
Pcdhga5	-0.000307014	-0.492702	0.688889	0.712545
Gm12790	-0.00030882	-0.493835	0.689289	0.712682
Gm47020	-0.000307465	-0.493883	0.689306	0.712682
Clec12b	-0.000306486	-0.496012	0.690057	0.713308
Gm20636	-0.000311573	-0.496407	0.690196	0.713308
Gm10371	-0.000310214	-0.497447	0.690563	0.713539
9530046B11Rik	-0.00031168	-0.498706	0.691007	0.71385
Pcdhgb6	-0.000309885	-0.499825	0.691401	0.71411
Gm17173	-0.000312868	-0.500795	0.691742	0.714315
Gm37637	-0.000310224	-0.501971	0.692156	0.714594
Etnppl	-0.000314043	-0.503211	0.692592	0.714897
Gm10353	-0.000313547	-0.505811	0.693505	0.715692
Gm34623	-0.000318247	-0.510066	0.694997	0.717084
Gm26632	-0.000322444	-0.510484	0.695144	0.717087
Gm29019	-0.00031959	-0.511569	0.695524	0.717331
Fv1	-0.00031667	-0.512503	0.69585	0.717429
1700109K24Rik	-0.000320939	-0.512662	0.695906	0.717429
Gm5142	-0.00032636	-0.514289	0.696475	0.717868
Adam4	-0.000324787	-0.517452	0.69758	0.718858
AC158922.1	-0.000327258	-0.525063	0.70023	0.721441
Gm36548	-0.000329286	-0.527207	0.700975	0.722059
Gm47271	-0.000329171	-0.528142	0.7013	0.722137
Gm4787	-0.000330521	-0.528257	0.701339	0.722137
5830432E09Rik	-0.000331661	-0.531014	0.702295	0.722972
AC123724.1	-0.000332104	-0.531944	0.702618	0.723155
Gm2447	-0.000330459	-0.533538	0.703169	0.723553
A930033M14Rik	-0.000337192	-0.533898	0.703294	0.723553
Gm36251	-0.000330099	-0.534971	0.703665	0.72371
Gm40038	-0.000335028	-0.535176	0.703736	0.72371
Zfp442	-0.000335823	-0.537646	0.704589	0.724439
Gm26603	-0.000339475	-0.54122	0.705822	0.725557
Gm11521	-0.000334265	-0.545919	0.707439	0.72707
Dntt	-0.000341365	-0.547326	0.707923	0.727418
Gm26768	-0.000341842	-0.548553	0.708344	0.727633
Zfp955a	-0.000342823	-0.548786	0.708424	0.727633
Gm34585	-0.000342966	-0.54928	0.708593	0.727658
Gm47456	-0.000344509	-0.550951	0.709166	0.728097
Gm26576	-0.000345286	-0.55321	0.70994	0.728742
Olfr1414	-0.00034708	-0.554993	0.71055	0.729218
Tshb	-0.000351403	-0.558769	0.71184	0.730392
AC139580.1	-0.000349693	-0.559656	0.712143	0.730553
Gm47136	-0.000351337	-0.560102	0.712295	0.730559
Klk1b8	-0.000351194	-0.561305	0.712705	0.73083
Gm13389	-0.000353562	-0.561758	0.712859	0.730833
Gm33447	-0.000352774	-0.562172	0.713001	0.730833
Gm41206	-0.000356489	-0.566201	0.714371	0.73196
B830042I05Rik	-0.000355496	-0.566265	0.714393	0.73196
Gm9938	-0.000354032	-0.567371	0.714769	0.732195
4930512M02Rik	-0.000354943	-0.569126	0.715365	0.732655
Gm26884	-0.000355809	-0.570489	0.715827	0.732979
Gm47348	-0.000358809	-0.572391	0.716471	0.733342
Ripply1	-0.00035685	-0.572814	0.716615	0.733342
AC109617.1	-0.000358137	-0.572835	0.716622	0.733342
Gm39214	-0.000358953	-0.57756	0.718219	0.734826
Gm13383	-0.00035732	-0.581193	0.719445	0.73593
Gm6410	-0.000359858	-0.581831	0.71966	0.735999
Il2ra	-0.000366264	-0.586393	0.721194	0.737266
Gm17705	-0.000367994	-0.586751	0.721315	0.737266
Gm32090	-0.000362774	-0.586829	0.721341	0.737266
Gm5464	-0.000366567	-0.589104	0.722104	0.737895
4921501I09Rik	-0.000367497	-0.589975	0.722396	0.737975
Gm47729	-0.000369805	-0.590216	0.722477	0.737975
Gm17344	-0.000370812	-0.590714	0.722644	0.737994
Pcdhga11	-0.000367943	-0.591555	0.722926	0.738131
Gemin4	-0.000369036	-0.59326	0.723496	0.738563
AC135964.1	-0.000372182	-0.596845	0.724695	0.739635
Gm37233	-0.000376872	-0.60048	0.725907	0.740721
Galr2	-0.000377683	-0.601861	0.726367	0.741039
Gm44264	-0.000382363	-0.612283	0.729825	0.744415
Gm14055	-0.000382347	-0.612779	0.729989	0.744431
Grifin	-0.000383443	-0.613282	0.730155	0.744448
Gm16045	-0.000380759	-0.613876	0.730351	0.744497
Lat2	-0.000382998	-0.614485	0.730553	0.74455
Gm20756	-0.000387109	-0.618192	0.731776	0.745645
Gm15825	-0.000386192	-0.618834	0.731987	0.745708
Gm48882	-0.000387267	-0.623546	0.733537	0.747135
Gm21917	-0.000394384	-0.628871	0.735283	0.748761
Gm816	-0.000394099	-0.629499	0.735489	0.748818
Gm36899	-0.000394373	-0.631851	0.736258	0.749328
Gm36235	-0.000396221	-0.63195	0.73629	0.749328
B130006D01Rik	-0.000393646	-0.633034	0.736644	0.749405
Gm26706	-0.000394389	-0.633099	0.736665	0.749405
Il5ra	-0.000395783	-0.633735	0.736873	0.749464
AC117608.1	-0.00040068	-0.64356	0.74007	0.752562
Zfp551	-0.000404195	-0.64738	0.741307	0.753667
AL589692.1	-0.000405107	-0.648858	0.741785	0.754
Gm44278	-0.000407513	-0.652141	0.742845	0.754924
Tlx1os	-0.000411563	-0.655221	0.743837	0.755778
Gm32914	-0.00041365	-0.655712	0.743995	0.755786
Gm46447	-0.000408775	-0.657021	0.744416	0.75606
4930524B15Rik	-0.00041343	-0.662564	0.746195	0.757712
2410080I02Rik	-0.000416055	-0.663382	0.746457	0.757824
Olfr869	-0.000416304	-0.670095	0.748601	0.759847
Gm32884	-0.00041908	-0.672052	0.749225	0.760325
Fbxw19	-0.000423623	-0.676061	0.750499	0.761464
Platr29	-0.000421585	-0.677104	0.75083	0.761645
Gm34078	-0.000428494	-0.684501	0.753171	0.763846
Gm5475	-0.000426033	-0.685103	0.753361	0.763846
Tmem51os1	-0.000429818	-0.685412	0.753458	0.763846
Gm12145	-0.000430016	-0.68937	0.754705	0.764955
Gm13490	-0.000437156	-0.700617	0.758229	0.768372
Gm15567	-0.000439833	-0.703651	0.759175	0.769174
Plscr5	-0.000437638	-0.704794	0.759531	0.769379
Gm11725	-0.000445395	-0.706728	0.760132	0.769752
Gm31805	-0.000443417	-0.706968	0.760207	0.769752
Gm45030	-0.000444372	-0.708605	0.760715	0.770111
Gm15458	-0.000453531	-0.716998	0.763312	0.772583
Gm35248	-0.000450517	-0.721421	0.764675	0.773806
C030007H22Rik	-0.000453493	-0.725424	0.765904	0.774893
Gm15517	-0.000454583	-0.729539	0.767164	0.776011
Rgr	-0.00045966	-0.732974	0.768213	0.776914
Akr1c21	-0.000465107	-0.742651	0.771154	0.779731
Strc	-0.000467067	-0.744523	0.77172	0.780145
Gm9796	-0.000467373	-0.746297	0.772256	0.78053
Olfr157	-0.000474829	-0.761227	0.776739	0.784902
4921522P10Rik	-0.000480879	-0.764409	0.777688	0.785638
Gm29707	-0.000475946	-0.764723	0.777782	0.785638
Gm28778	-0.00048837	-0.779211	0.782072	0.789812
Gm45822	-0.000488164	-0.784716	0.78369	0.791153
1700027A15Rik	-0.000487375	-0.784805	0.783716	0.791153
1300014J16Rik	-0.000494744	-0.791189	0.785583	0.792878
Gm11998	-0.000496616	-0.798667	0.787758	0.794913
1110002J07Rik	-0.000503384	-0.802097	0.788752	0.795754
Gm42903	-0.000510497	-0.813241	0.79196	0.798765
Gm15893	-0.000506432	-0.813575	0.792056	0.798765
Lrcol1	-0.000511032	-0.818375	0.793428	0.799988
Gm47112	-0.000518244	-0.831522	0.797161	0.803589
Gm13522	-0.00053195	-0.855018	0.803729	0.810048
Tex38	-0.000546581	-0.87262	0.808565	0.814757
Gm10645	-0.00054348	-0.873475	0.808798	0.814828
8430423G03Rik	-0.000546057	-0.875087	0.809237	0.815105
Gm48387	-0.000554195	-0.890507	0.813403	0.819015
Gm38944	-0.000556887	-0.890664	0.813445	0.819015
Gm39662	-0.000556549	-0.893409	0.814181	0.81959
Hrh4	-0.000562718	-0.895193	0.814658	0.819905
2310016D23Rik	-0.000561686	-0.89798	0.815402	0.820489
AI463229	-0.000566699	-0.911599	0.81901	0.823954
1700011D18Rik	-0.000581969	-0.928181	0.823343	0.828146
Gm5600	-0.000582342	-0.939487	0.82626	0.830913
Gm10390	-0.000592644	-0.943265	0.827227	0.831719
4930445N18Rik	-0.00059798	-0.964349	0.832564	0.836916
1700014L14Rik	-0.000604896	-0.965346	0.832814	0.836999
Nudt12os	-0.000606651	-0.974004	0.834973	0.839
Gm15337	-0.000609345	-0.975419	0.835324	0.839184
5430402O13Rik	-0.00060949	-0.977679	0.835883	0.839578
Jchain	-0.00061819	-0.991427	0.839261	0.842801
D030034A15Rik	-0.000651787	-1.04465	0.851907	0.855329
Gm35520	-0.000652692	-1.04547	0.852096	0.855347
Pcdhb21	-0.000668966	-1.06553	0.856683	0.859778
Gm20404	-0.000675954	-1.07751	0.859374	0.862306
Ly6g5c	-0.000674746	-1.08049	0.860038	0.862799
Gm17473	-0.00067553	-1.08797	0.861696	0.864289
A930003O13Rik	-0.000680294	-1.09537	0.863324	0.865748
Nxf2	-0.000688607	-1.10204	0.864777	0.867031
Gm11681	-0.00070538	-1.12437	0.869572	0.871664
Psma8	-0.000717041	-1.14668	0.874242	0.87617
Gm12946	-0.000722849	-1.15908	0.876788	0.878545
0610025J13Rik	-0.000731697	-1.16547	0.878085	0.879668
Gm26890	-0.000737399	-1.18259	0.881515	0.882927
Gm47438	-0.000746039	-1.19786	0.884515	0.885755
Gm26836	-0.000801278	-1.28183	0.900049	0.90113
Gm5922	-0.000813641	-1.3017	0.903491	0.904395
Gm29682	-0.000838421	-1.33925	0.909756	0.910484
Gm16386	-0.000858299	-1.38027	0.916248	0.916798
Gm12153	-0.000896405	-1.43688	0.924624	0.924994
Pkdrej	-0.00104516	-1.66546	0.95209	0.95228
Gm45159	-0.0010406	-1.67342	0.952878	0.952878
