## Supplemental Table 2 for "Spatiotemporal transcriptomic atlas of mouse organogenesis using DNA nanoball patterned arrays"

### Sheet: E9.5
Table S2. Regulon modules for each embryonic stage, related to Figure 3.
Table S2A. Regulon modules for E9.5 embryo.
Regulon	C	Z	Pval	FDR	Module
GATA4	0.872938	108.226	0	0	1
MEF2D	0.849158	105.027	0	0	1
SOX2	0.851339	104.949	0	0	4
MEF2C	0.832671	103.219	0	0	1
PPARGC1A	0.820468	101.305	0	0	1
GATA5	0.797042	98.6078	0	0	1
GATA6	0.792393	98.118	0	0	1
ESRRG	0.773879	95.7543	0	0	1
POU3F3	0.739779	91.2889	0	0	4
GATA1	0.739016	91.1198	0	0	2
EZH2	0.749997	90.2467	0	0	3
TAL1	0.722198	88.7525	0	0	2
KLF1	0.67991	84.164	0	0	2
POU3F2	0.657748	81.2018	0	0	4
CREB3L1	0.645909	80.4023	0	0	6
ARID3A	0.648585	79.9847	0	0	2
OTP	0.643487	79.002	0	0	5
SOX11	0.620454	76.272	0	0	3
MYF6	0.604182	74.8071	0	0	8
SP2	0.600697	74.4289	0	0	2
NFE2	0.595097	73.3181	0	0	2
HEY2	0.584539	72.4381	0	0	1
TFDP1	0.593985	72.2606	0	0	3
MYOG	0.575112	71.2107	0	0	8
RAD21	0.572086	69.6913	0	0	3
SMARCA4	0.559274	68.5373	0	0	3
HMGB2	0.56364	68.477	0	0	3
FOXA2	0.550677	68.1191	0	0	11
PRRX1	0.545479	67.507	0	0	9
MYC	0.55055	66.9652	0	0	2
PLAGL1	0.539177	66.7606	0	0	6
SOX21	0.530331	65.3503	0	0	4
NFATC1	0.525385	65.1046	0	0	6
FOXJ1	0.519183	64.5056	0	0	11
ELK3	0.514944	63.6734	0	0	6
CTCF	0.511894	63.2986	0	0	1
SRF	0.508594	63.1045	0	0	1
LHX4	0.511318	63.0697	0	0	5
HCFC1	0.513422	62.6324	0	0	3
HDAC2	0.50202	61.425	0	0	3
FOXD1	0.496687	61.3605	0	0	7
SOX3	0.498693	61.3383	0	0	4
IRX2	0.495441	61.248	0	0	4
E2F5	0.495941	61.0671	0	0	3
HMGB3	0.491886	60.0007	0	0	3
ARX	0.479511	59.5647	0	0	11
CERS3	0.47674	59.426	0	0	6
PPARD	0.479188	59.3075	0	0	2
MYF5	0.473479	58.8238	0	0	8
FOXA1	0.463719	57.6911	0	0	11
CREB1	0.458776	56.6487	0	0	3
FLI1	0.453107	55.9912	0	0	6
FOXC2	0.453822	55.9812	0	0	6
SHOX2	0.447837	55.4505	0	0	5
FOXC1	0.438047	54.1636	0	0	7
DLX6	0.432826	53.7745	0	0	10
ONECUT2	0.432647	53.4963	0	0	5
TEAD4	0.426779	53.0033	0	0	15
HOXC8	0.42676	52.9112	0	0	9
FOXF1	0.427415	52.9082	0	0	19
ESRRB	0.410202	50.6816	0	0	1
SOX9	0.40533	50.1675	0	0	7
MSX2	0.404146	49.6295	0	0	10
ESRRA	0.396257	49.1526	0	0	1
TWIST1	0.378224	46.9002	0	0	9
PAX6	0.379012	46.7199	0	0	4
LHX3	0.378231	46.6172	0	0	5
OTX2	0.375803	46.412	0	0	17
FOXP2	0.374092	46.2038	0	0	7
MEF2A	0.369169	45.6955	0	0	1
HOXC5	0.364097	45.0342	0	0	9
EMX2	0.362116	44.8272	0	0	17
RFX6	0.359581	44.577	0	0	19
MSX1	0.357596	44.28	0	0	10
BCLAF1	0.355135	43.7619	0	0	3
CREB3L2	0.348501	43.2103	0	0	6
HOXC9	0.336635	41.8313	0	0	9
SOX4	0.337397	41.8136	0	0	3
LHX9	0.335368	41.5168	0	0	5
NHLH1	0.33545	41.383	0	0	5
HOXB1	0.333116	41.1813	0	0	4
NKX6-1	0.331274	40.9334	0	0	14
YY1	0.332199	40.5632	0	0	3
RFX4	0.32876	40.531	0	0	4
HNF4A	0.32949	40.4812	0	0	18
OTUD4	0.323493	39.7614	0	0	3
EN2	0.321535	39.6763	0	0	13
AR	0.318722	39.4947	0	0	15
GTF2B	0.318629	39.2638	0	0	4
MSX3	0.317866	39.0711	0	0	13
MAFB	0.315226	38.9969	0	0	10
NHLH2	0.31932	38.9414	0	0	5
HOXC10	0.309238	38.7307	0	0	9
ETV2	0.306912	38.7186	0	0	1
E2F3	0.309538	38.232	0	0	3
FOXF2	0.305212	37.7424	0	0	7
KLF2	0.304248	37.5338	0	7.38198e-308	6
NR5A2	0.298815	36.4816	1.08591e-291	6.13873e-291	18
BARHL1	0.288838	36.0318	1.32828e-284	7.43299e-284	10
SOX7	0.283884	35.0633	1.22156e-269	6.76747e-269	6
LHX5	0.281019	34.7052	3.28436e-264	1.80152e-263	13
WT1	0.272495	33.7589	3.95407e-250	2.1476e-249	8
ETS1	0.271446	33.6791	5.84159e-249	3.14198e-248	6
PAX5	0.271001	33.497	2.6612e-246	1.4176e-245	13
HOXC6	0.26217	32.6084	1.55827e-233	8.22173e-233	9
CUX1	0.262214	32.4451	3.18063e-231	1.66233e-230	13
SIX1	0.258855	32.0027	5.00499e-225	2.59137e-224	8
TBX15	0.257214	31.6964	8.70051e-221	4.46304e-220	7
HOXB3	0.256739	31.5599	6.56324e-219	3.33581e-218	14
HOXA3	0.25148	31.1352	4.01993e-213	2.02458e-212	13
OLIG2	0.262272	30.9898	3.69489e-211	1.84412e-210	12
E2F1	0.251472	30.8424	3.54272e-209	1.75238e-208	4
ASCL2	0.248324	30.7187	1.60268e-207	7.85737e-207	1
KLF5	0.246036	30.5632	1.88752e-205	9.17267e-205	19
ZIC1	0.2463	30.491	1.71632e-204	8.26819e-204	7
HOXB6	0.245666	30.4787	2.49729e-204	1.19267e-203	8
EVX2	0.24824	30.3993	2.8072e-203	1.32922e-202	4
UNCX	0.245047	30.3372	1.85574e-202	8.71253e-202	13
DMRT3	0.240658	30.2886	8.09002e-202	3.76628e-201	17
BHLHE22	0.24601	30.2774	1.13579e-201	5.24358e-201	5
NR2C2	0.242206	29.968	1.28378e-197	5.87782e-197	13
MYOD1	0.236474	29.2592	1.71233e-188	7.77566e-188	8
CEBPA	0.238747	29.1377	5.98273e-187	2.69466e-186	18
TRAF4	0.234812	29.0626	5.33091e-186	2.38171e-185	10
JUND	0.233835	29.052	7.26473e-186	3.21973e-185	13
SOX8	0.231591	28.7305	7.93584e-182	3.48925e-181	16
SIN3A	0.213749	26.2802	1.61621e-152	7.05024e-152	3
HOXA9	0.211149	26.1475	5.25879e-151	2.27607e-150	8
LBX1	0.214004	26.1408	6.26296e-151	2.68967e-150	5
ETV5	0.207426	25.6962	6.44577e-146	2.74689e-145	8
SP4	0.205188	25.4584	2.84943e-143	1.20503e-142	13
KLF8	0.205521	25.4348	5.19948e-143	2.18221e-142	8
EVX1	0.203978	25.1687	4.40682e-140	1.83562e-139	13
ZMIZ1	0.196901	24.2812	1.54687e-130	6.39526e-130	19
STAT5A	0.197939	24.1847	1.61144e-129	6.61288e-129	2
ETS2	0.19493	24.0822	1.92233e-128	7.83068e-128	6
NR4A2	0.196183	24.0816	1.94926e-128	7.8824e-128	1
MYCN	0.196845	23.9815	2.17083e-127	8.71478e-127	3
KLF7	0.193239	23.8443	5.80794e-126	2.31482e-125	5
DLX5	0.19138	23.817	1.11433e-125	4.40955e-125	10
NR1D1	0.191495	23.8096	1.32976e-125	5.22474e-125	1
NR3C1	0.191611	23.622	1.14614e-123	4.47158e-123	2
ESX1	0.186698	23.1353	1.02291e-118	3.96288e-118	13
FOXA3	0.187411	23.0468	7.91433e-118	3.04482e-117	14
SIRT6	0.183477	22.7023	2.12614e-114	8.1233e-114	1
LHX1	0.180854	22.375	3.4476e-111	1.3082e-110	5
EN1	0.180848	22.3338	8.67105e-111	3.26787e-110	11
SUPT20	0.17689	21.8265	6.50465e-106	2.43485e-105	9
FOXP1	0.175456	21.7034	9.51777e-105	3.53882e-104	7
POU3F1	0.175467	21.6731	1.84011e-104	6.79615e-104	3
VSX1	0.173402	21.4279	3.66733e-102	1.3455e-101	14
FOXK2	0.170925	21.2822	8.28999e-101	3.02148e-100	17
EGR3	0.168531	20.8807	4.00977e-97	1.4519e-96	1
GBX1	0.16461	20.374	1.42282e-92	5.11844e-92	14
WRNIP1	0.16034	19.827	8.70596e-88	3.11168e-87	8
FOXE1	0.159639	19.7876	1.90197e-87	6.75442e-87	7
HOXB9	0.160183	19.7114	8.60901e-87	3.03783e-86	9
NKX2-2	0.161382	19.669	1.98806e-86	6.97079e-86	14
ATOH1	0.15803	19.4931	6.27883e-85	2.18772e-84	11
TBP	0.155497	18.9919	9.95459e-81	3.44678e-80	20
ZXDC	0.152779	18.9903	1.02622e-80	3.53123e-80	12
DMBX1	0.154127	18.9478	2.30396e-80	7.87897e-80	17
TBX3	0.153337	18.9006	5.63684e-80	1.91583e-79	9
CPSF4	0.154111	18.8391	1.80484e-79	6.09684e-79	9
ZFP975	0.152942	18.8339	1.98979e-79	6.68087e-79	2
TAF7	0.148239	18.2484	1.06523e-74	3.55506e-74	5
KLF16	0.146675	18.0957	1.7214e-73	5.7105e-73	2
KLF6	0.146299	18.079	2.3308e-73	7.6861e-73	8
GLIS2	0.146453	17.9938	1.0893e-72	3.57084e-72	8
SMARCA5	0.144621	17.8254	2.24254e-71	7.30803e-71	3
TLX2	0.146766	17.6475	5.31479e-70	1.72187e-69	12
BORCS8	0.143554	17.621	8.49481e-70	2.73612e-69	8
BHLHE23	0.138378	17.2922	2.69135e-67	8.61854e-67	5
VDR	0.138901	17.2367	7.04201e-67	2.24211e-66	2
MAF	0.13907	17.1421	3.59928e-66	1.13943e-65	7
HOXA7	0.133181	16.4355	5.33041e-61	1.67787e-60	9
KLF11	0.131723	16.3375	2.66944e-60	8.35521e-60	8
ZFP950	0.13177	16.3249	3.28221e-60	1.02154e-59	17
PITX1	0.129893	16.2137	2.01807e-59	6.24586e-59	9
FOXB1	0.13116	16.148	5.8693e-59	1.80644e-58	11
SP3	0.131262	16.1333	7.44462e-59	2.27863e-58	3
FOXN3	0.130819	16.1307	7.76722e-59	2.36431e-58	13
FOXO4	0.129015	15.987	7.86582e-58	2.38124e-57	8
HDAC1	0.128262	15.8911	3.6522e-57	1.09963e-56	3
POU6F1	0.128583	15.7184	5.65635e-56	1.69385e-55	5
MXI1	0.126148	15.6509	1.63665e-55	4.87476e-55	11
HOXD1	0.126599	15.6337	2.14563e-55	6.35657e-55	9
NEUROD1	0.126697	15.6076	3.23021e-55	9.51881e-55	5
DBX2	0.125751	15.4974	1.80513e-54	5.29124e-54	3
GATA3	0.125157	15.4789	2.40694e-54	7.01813e-54	8
HIF1A	0.124598	15.4607	3.19524e-54	9.26787e-54	8
BARX1	0.124624	15.3678	1.34526e-53	3.88163e-53	19
LMX1A	0.123665	15.3252	2.5931e-53	7.44341e-53	11
NR1H4	0.123553	15.2654	6.50359e-53	1.85721e-52	14
LEF1	0.122965	15.2242	1.22083e-52	3.46841e-52	17
TLX3	0.126629	15.1259	5.46849e-52	1.54569e-51	12
RUNX1	0.119077	14.8467	3.65532e-50	1.02794e-49	2
CEBPB	0.118597	14.7265	2.1772e-49	6.09177e-49	7
KLF3	0.1191	14.6903	3.72127e-49	1.03597e-48	17
TRIM66	0.119119	14.6313	8.87002e-49	2.457e-48	15
ARNT2	0.116179	14.4166	2.03561e-47	5.6106e-47	13
GM14305	0.116539	14.2756	1.55229e-46	4.25727e-46	12
SIX4	0.114668	14.1295	1.24881e-45	3.40809e-45	9
HOXB7	0.113213	14.1149	1.53821e-45	4.17731e-45	9
PHOX2A	0.111075	13.7297	3.37231e-43	9.11347e-43	14
BHLHE40	0.11294	13.6228	1.46549e-42	3.94118e-42	12
TCF7	0.110139	13.5447	4.25921e-42	1.13991e-41	5
GM9833	0.109316	13.5413	4.4592e-42	1.18769e-41	8
NFKB1	0.109957	13.5303	5.1786e-42	1.3727e-41	8
TAF1	0.109034	13.4738	1.11487e-41	2.94113e-41	3
TFAP2B	0.108958	13.4701	1.1731e-41	3.08008e-41	16
GSX2	0.107067	13.2604	1.96429e-40	5.13309e-40	13
ZFP148	0.106255	13.15	8.51365e-40	2.21435e-39	3
NEUROD2	0.104477	12.9147	1.85911e-38	4.81284e-38	5
RORA	0.105362	12.8939	2.43659e-38	6.27848e-38	12
VSX2	0.103102	12.7222	2.22691e-37	5.71162e-37	14
POU2F1	0.102902	12.7101	2.59779e-37	6.63214e-37	11
MEF2B	0.102216	12.659	4.98556e-37	1.26697e-36	2
ALX1	0.102717	12.6399	6.36307e-37	1.60965e-36	16
GATA2	0.10233	12.6287	7.33835e-37	1.84793e-36	8
NR1I2	0.102694	12.4829	4.62648e-36	1.15976e-35	12
ZFP740	0.100401	12.4367	8.25673e-36	2.06046e-35	8
DLX1	0.0999853	12.4031	1.25725e-35	3.12338e-35	19
NR5A1	0.0997773	12.2783	5.92573e-35	1.46556e-34	16
SREBF2	0.0978216	12.1557	2.67556e-34	6.58782e-34	14
ZFP143	0.0961264	11.8608	9.46144e-33	2.31931e-32	17
CTCFL	0.0946054	11.6641	9.7228e-32	2.37288e-31	8
TFAP2C	0.0938303	11.5625	3.19292e-31	7.75825e-31	17
ELK1	0.093807	11.5491	3.73059e-31	9.02508e-31	19
NFYA	0.0937389	11.5382	4.23185e-31	1.01933e-30	9
RCOR1	0.0932274	11.5233	5.03608e-31	1.20779e-30	8
FOXQ1	0.0922585	11.4558	1.0995e-30	2.62553e-30	7
ZIC4	0.0925974	11.3276	4.78873e-30	1.13861e-29	22
RARG	0.0914394	11.2373	1.33665e-29	3.16456e-29	16
TCF7L1	0.090478	11.2234	1.56557e-29	3.69075e-29	7
ZFP930	0.0906743	11.1943	2.17481e-29	5.10527e-29	2
BRF1	0.0897982	11.1197	5.03139e-29	1.17611e-28	13
PDX1	0.0897375	11.0261	1.42996e-28	3.32856e-28	2
OSR2	0.0885567	10.8947	6.10739e-28	1.41569e-27	2
MKX	0.0860229	10.5802	1.84118e-26	4.25006e-26	2
ZBTB7B	0.0856563	10.5644	2.1785e-26	5.00784e-26	15
SP6	0.0851614	10.4281	9.22454e-26	2.11173e-25	10
CPEB1	0.0839697	10.351	2.06986e-25	4.71894e-25	-1
GM14325	0.0836068	10.3432	2.24683e-25	5.10141e-25	8
MXD1	0.0818904	10.2383	6.67557e-25	1.5095e-24	19
BDP1	0.0827739	10.1583	1.52164e-24	3.42678e-24	2
PPARG	0.0820405	10.1205	2.24045e-24	5.02515e-24	18
ERG	0.0809086	9.98869	8.54161e-24	1.90809e-23	8
ZFP317	0.0810379	9.94424	1.33597e-23	2.9724e-23	14
TBL1XR1	0.0800319	9.91797	1.73873e-23	3.85303e-23	13
RXRG	0.0798658	9.90834	1.91477e-23	4.22622e-23	18
GMEB1	0.0784959	9.7538	8.8843e-23	1.95314e-22	13
ZFP110	0.0787563	9.6329	2.9034e-22	6.35764e-22	17
SP8	0.077189	9.56359	5.68727e-22	1.24045e-21	5
GABPA	0.0771515	9.53806	7.27624e-22	1.57923e-21	13
NR1H3	0.0769311	9.53776	7.29753e-22	1.57923e-21	2
POU6F2	0.0772243	9.51499	9.08635e-22	1.95869e-21	8
SMAD1	0.0770051	9.49929	1.0566e-21	2.26882e-21	13
E2F7	0.0765862	9.47436	1.34204e-21	2.87062e-21	13
TBX19	0.0755829	9.40275	2.65783e-21	5.66322e-21	17
NKX1-2	0.0760042	9.34306	4.67934e-21	9.93239e-21	5
ZFP82	0.0742957	9.17249	2.311e-20	4.88661e-20	2
SP5	0.0743758	9.13474	3.27813e-20	6.90527e-20	22
EP300	0.0733341	9.06389	6.29407e-20	1.3208e-19	5
MIXL1	0.0729678	9.00419	1.08635e-19	2.27108e-19	13
HOXA4	0.0733136	8.98915	1.24569e-19	2.59441e-19	12
MAX	0.0720431	8.95315	1.7274e-19	3.58419e-19	17
FOS	0.0727564	8.89223	2.99473e-19	6.19059e-19	12
ZBTB17	0.0718641	8.87652	3.44934e-19	7.10384e-19	13
GM10093	0.0713977	8.83537	4.98852e-19	1.02357e-18	9
TGIF1	0.0709333	8.78356	7.91918e-19	1.6189e-18	2
KLF13	0.0713554	8.73389	1.23029e-18	2.50582e-18	12
GLI2	0.0700207	8.72153	1.37229e-18	2.78479e-18	17
SNAI3	0.0710713	8.68083	1.96448e-18	3.97197e-18	12
IRF9	0.0704448	8.67855	2.00417e-18	4.03749e-18	-1
KDM5A	0.0696706	8.61735	3.42606e-18	6.87694e-18	17
CEBPG	0.0691459	8.5495	6.181e-18	1.2362e-17	13
PAX8	0.0688912	8.50328	9.21544e-18	1.83646e-17	17
CREB3	0.0661081	8.23069	9.30709e-17	1.84807e-16	8
HMBOX1	0.0662454	8.17497	1.47972e-16	2.92773e-16	8
FOXR1	0.0648084	8.0045	5.99757e-16	1.18244e-15	8
PRDM1	0.0634203	7.85463	2.00485e-15	3.93861e-15	7
NANOG	0.0622403	7.68861	7.43717e-15	1.4559e-14	-1
ATF3	0.0618417	7.62973	1.17626e-14	2.29454e-14	8
GRHL2	0.0613769	7.59875	1.49499e-14	2.90605e-14	2
RFX1	0.0617472	7.57805	1.75394e-14	3.39749e-14	12
USF2	0.061146	7.52634	2.60908e-14	5.03634e-14	15
REL	0.0610257	7.49521	3.30957e-14	6.36632e-14	12
HAND1	0.0607808	7.49363	3.34978e-14	6.42137e-14	12
HOXA5	0.0594469	7.33008	1.15008e-13	2.19704e-13	9
ELF2	0.0589868	7.27718	1.70441e-13	3.24482e-13	13
IRF5	0.0584874	7.22462	2.51255e-13	4.76696e-13	21
SOX10	0.0582917	7.19975	3.01624e-13	5.70307e-13	7
IRF6	0.0579351	7.16802	3.80438e-13	7.1688e-13	-1
MESP1	0.0583492	7.12229	5.30731e-13	9.96696e-13	-1
TBX2	0.0575098	7.06873	7.81771e-13	1.46318e-12	21
TFEC	0.0567179	7.01477	1.15161e-12	2.14813e-12	2
CXXC1	0.0567191	6.98796	1.39459e-12	2.59264e-12	13
RBBP5	0.056008	6.92654	2.15625e-12	3.99519e-12	-1
CEBPZ	0.0559578	6.89561	2.68168e-12	4.95216e-12	13
AHCTF1	0.0556901	6.89386	2.71501e-12	4.99706e-12	13
BACH1	0.0557451	6.89073	2.77537e-12	5.09124e-12	17
JUN	0.0559707	6.88594	2.87035e-12	5.2481e-12	8
NFE2L2	0.0550961	6.8216	4.50159e-12	8.20355e-12	2
MBD4	0.0552254	6.82	4.55198e-12	8.26818e-12	7
ZFP958	0.0549289	6.79533	5.4033e-12	9.78245e-12	17
HESX1	0.0548523	6.70172	1.02993e-11	1.85857e-11	12
ONECUT1	0.0535857	6.62236	1.76756e-11	3.1793e-11	-1
E2F2	0.0532219	6.58347	2.29792e-11	4.11989e-11	23
ZIC3	0.0528738	6.56545	2.59372e-11	4.63523e-11	-1
TBX21	0.0529564	6.53769	3.12374e-11	5.56447e-11	9
HOXA10	0.0525602	6.52444	3.41281e-11	6.05992e-11	9
ZFP263	0.0528207	6.51849	3.55083e-11	6.28485e-11	-1
ELF1	0.052299	6.46821	4.9585e-11	8.74843e-11	2
SALL1	0.0523759	6.41172	7.19431e-11	1.26529e-10	11
FOXK1	0.0519279	6.4051	7.51334e-11	1.31721e-10	-1
TFAP2E	0.0518645	6.35939	1.01277e-10	1.76996e-10	22
SMAD3	0.0512812	6.35731	1.02658e-10	1.78845e-10	23
ZFP160	0.0514594	6.32825	1.23976e-10	2.15306e-10	21
HOXD9	0.0508804	6.3093	1.40148e-10	2.42631e-10	12
HSF2	0.050789	6.28533	1.63577e-10	2.82311e-10	22
ESR2	0.0505591	6.25058	2.04471e-10	3.51792e-10	8
ZBTB7C	0.0498174	6.17008	3.41288e-10	5.85366e-10	2
ERF	0.0493552	6.13328	4.30437e-10	7.35993e-10	7
MAZ	0.0495754	6.06193	6.72475e-10	1.14631e-09	18
IRX4	0.0485815	6.02204	8.61143e-10	1.46341e-09	21
ZFP354C	0.0486967	6.01828	8.8139e-10	1.49324e-09	11
ZFP128	0.0478367	5.94541	1.37883e-09	2.32888e-09	17
IRF1	0.048187	5.94192	1.40851e-09	2.37177e-09	18
T	0.0479877	5.92563	1.55554e-09	2.61143e-09	11
LHX6	0.0478174	5.92086	1.60132e-09	2.68015e-09	2
SUZ12	0.0478931	5.91852	1.62423e-09	2.71031e-09	20
UBTF	0.0473795	5.88421	1.9998e-09	3.327e-09	21
ARG2	0.0477466	5.86843	2.19973e-09	3.64865e-09	12
IRF8	0.0471936	5.85953	2.32084e-09	3.83804e-09	-1
IRF7	0.0469179	5.84432	2.54326e-09	4.18049e-09	-1
FEZF2	0.04751	5.84414	2.54597e-09	4.18049e-09	17
ZFP119A	0.0472637	5.84384	2.55055e-09	4.18049e-09	17
FOXJ2	0.0466121	5.74201	4.67809e-09	7.64502e-09	12
BRCA1	0.0457561	5.64724	8.15198e-09	1.32829e-08	17
CLOCK	0.0455657	5.63586	8.70934e-09	1.41495e-08	14
POU4F1	0.045889	5.62521	9.26423e-09	1.5007e-08	14
HLTF	0.0454183	5.5965	1.09361e-08	1.76636e-08	12
BACH2	0.0449151	5.58028	1.20068e-08	1.93366e-08	2
PTF1A	0.0451073	5.57442	1.2418e-08	1.99407e-08	14
ZBTB7A	0.0451837	5.56019	1.34741e-08	2.15741e-08	-1
RFX8	0.0449492	5.54816	1.44344e-08	2.30451e-08	14
HOXB8	0.0445853	5.54247	1.49114e-08	2.37382e-08	9
ZFP597	0.0442111	5.46504	2.31396e-08	3.67316e-08	-1
PML	0.0441878	5.41441	3.07457e-08	4.86521e-08	12
MTF1	0.0438387	5.41395	3.08247e-08	4.86521e-08	-1
HNF1B	0.0439592	5.41339	3.09207e-08	4.8665e-08	12
VAX2	0.0431334	5.35661	4.24e-08	6.65428e-08	-1
ELF3	0.0428284	5.26323	7.07731e-08	1.10758e-07	2
SMOK2A	0.0424975	5.23974	8.04032e-08	1.25474e-07	17
KDM4A	0.0420849	5.19291	1.03514e-07	1.61087e-07	-1
E2F6	0.0418568	5.17908	1.11488e-07	1.7301e-07	12
MESP2	0.0409599	5.06691	2.02157e-07	3.12836e-07	21
RFXANK	0.0409392	5.06501	2.04189e-07	3.15099e-07	12
ZFP236	0.0411444	5.04548	2.26186e-07	3.48076e-07	21
SPDEF	0.0404778	5.01725	2.62082e-07	4.02198e-07	-1
ZFP708	0.04016	5.01227	2.68955e-07	4.11606e-07	11
ZFP454	0.0409384	4.97437	3.27308e-07	4.98588e-07	-1
ATF1	0.0402272	4.9742	3.27592e-07	4.98588e-07	15
GFI1B	0.0378132	4.8838	5.20304e-07	7.89721e-07	2
ZBTB12	0.0392787	4.86879	5.61405e-07	8.49778e-07	21
ETV1	0.0390929	4.82655	6.94602e-07	1.04853e-06	14
NFE2L3	0.0389173	4.81985	7.18339e-07	1.08141e-06	11
ELF5	0.0389177	4.80596	7.70053e-07	1.15612e-06	2
ARNT	0.0389134	4.79907	7.9703e-07	1.19339e-06	8
HES1	0.0388745	4.78262	8.65142e-07	1.29188e-06	15
NFATC4	0.0388096	4.76011	9.67455e-07	1.44078e-06	21
POU3F4	0.038541	4.7328	1.1072e-06	1.64447e-06	12
ZFP445	0.0383817	4.72759	1.13599e-06	1.68272e-06	23
GSC2	0.0380487	4.68743	1.38332e-06	2.04362e-06	20
CEBPD	0.0380848	4.68313	1.41261e-06	2.08135e-06	12
ZFP42	0.0374004	4.62014	1.91743e-06	2.81766e-06	-1
PAX2	0.0370226	4.58832	2.23415e-06	3.27438e-06	-1
ZFP467	0.0368044	4.55502	2.61898e-06	3.82827e-06	21
NR2F6	0.0358463	4.48859	3.58473e-06	5.22616e-06	22
SMARCC2	0.036122	4.43538	4.59549e-06	6.68215e-06	7
NR2C1	0.035721	4.40924	5.18677e-06	7.52218e-06	22
BCL11A	0.0356442	4.37742	6.0045e-06	8.68536e-06	-1
THAP1	0.0351234	4.33761	7.20186e-06	1.03902e-05	21
GM14322	0.0352994	4.32286	7.70096e-06	1.10814e-05	-1
NR1I3	0.0346691	4.27601	9.51383e-06	1.36546e-05	2
SAP30	0.0346194	4.26889	9.82233e-06	1.40609e-05	20
SP1	0.0340918	4.22796	1.17909e-05	1.68355e-05	-1
NRF1	0.0342581	4.21665	1.23978e-05	1.76566e-05	20
MAFG	0.0340561	4.20496	1.30566e-05	1.85471e-05	21
METTL14	0.0336914	4.15275	1.6425e-05	2.32723e-05	20
CDC5L	0.033481	4.12004	1.89401e-05	2.67674e-05	-1
SPI1	0.0328053	4.0646	2.40571e-05	3.39126e-05	21
ETV3	0.0328247	4.05561	2.50021e-05	3.51552e-05	2
MTA3	0.0325663	4.05433	2.51392e-05	3.52585e-05	21
TCF3	0.0326705	4.0359	2.71964e-05	3.80475e-05	20
GLI1	0.0321247	4.02176	2.88823e-05	4.03042e-05	-1
PRKAA1	0.0324143	4.00963	3.04073e-05	4.23257e-05	20
E2F4	0.032045	3.96792	3.62506e-05	5.03329e-05	21
CRX	0.0319025	3.93575	4.14683e-05	5.74337e-05	12
IRX1	0.0314343	3.90385	4.7338e-05	6.53996e-05	-1
REST	0.0313757	3.89513	4.90731e-05	6.76281e-05	23
ZFP970	0.0313461	3.86299	5.60043e-05	7.69886e-05	15
RXRB	0.0311646	3.80862	6.9871e-05	9.58132e-05	21
E2F8	0.030514	3.77042	8.14867e-05	0.000111466	-1
POLR3G	0.0302515	3.73998	9.2017e-05	0.00012556	21
CDX2	0.0298696	3.65141	0.000130402	0.000177501	-1
MAFA	0.0293086	3.62396	0.000145065	0.000196588	12
RELA	0.0292307	3.62383	0.000145134	0.000196588	-1
SMC3	0.0288534	3.57379	0.000175924	0.000237711	12
PURA	0.0285928	3.56718	0.000180423	0.000243198	7
NFYC	0.0288134	3.55007	0.000192566	0.000258936	9
MYB	0.0285934	3.52674	0.000210354	0.00028217	23
XRCC4	0.0285516	3.52103	0.000214939	0.000287624	-1
IKZF3	0.0284273	3.51889	0.00021668	0.000289254	-1
ARNTL	0.027443	3.39365	0.000344834	0.000459226	15
NR1H2	0.0274943	3.38374	0.000357526	0.000474987	18
ETV6	0.026719	3.30235	0.000479387	0.00063536	-1
ZFP174	0.0259926	3.21461	0.000653107	0.000863536	11
POU2F3	0.0259375	3.20506	0.000675171	0.000890583	7
IRF2	0.0254332	3.15079	0.000814158	0.00107136	-1
MAFF	0.0253698	3.12413	0.000891656	0.00117056	-1
ZFP112	0.0254142	3.11664	0.000914637	0.00119789	12
RARB	0.0251963	3.10712	0.000944601	0.00123422	7
GM35315	0.0254997	3.08255	0.00102618	0.00133766	12
CREM	0.0249625	3.07792	0.00104227	0.00135544	-1
HOXB5	0.0245164	3.03303	0.00121058	0.00157063	12
ZFP296	0.0242371	2.99882	0.00135514	0.00175409	7
RFX5	0.0242561	2.99271	0.00138257	0.00178541	21
FOXP4	0.0242296	2.99104	0.00139017	0.00179105	7
PAX9	0.0241282	2.97885	0.00144665	0.0018595	16
LCOR	0.0238262	2.95013	0.00158821	0.00203673	17
STAT1	0.0239731	2.93707	0.00165664	0.00211958	18
RXRA	0.0232689	2.87596	0.00201399	0.00257085	20
SPIC	0.0230916	2.86435	0.00208932	0.00266089	-1
GM20939	0.0232137	2.85462	0.00215444	0.00273752	-1
FOXO1	0.0230798	2.84347	0.00223125	0.00282863	-1
MEOX2	0.0227102	2.8412	0.00224719	0.00284234	-1
KLF14	0.0226633	2.80405	0.00252323	0.00318421	20
TRP53	0.0226915	2.79301	0.00261099	0.00328748	-1
BMYC	0.0224168	2.76327	0.00286124	0.00359439	20
ZBTB4	0.0224344	2.75829	0.00290525	0.00364143	12
ZZZ3	0.0219289	2.7387	0.00308411	0.00385687	-1
EGR1	0.0218059	2.72574	0.00320787	0.00400261	-1
HMX2	0.0216261	2.67795	0.00370368	0.00461088	-1
TRPS1	0.0214896	2.65217	0.00399883	0.00496715	15
MAFK	0.0210951	2.63638	0.00418974	0.00519265	-1
GTF2F1	0.0211398	2.61272	0.00449129	0.00555396	-1
SIX5	0.0208795	2.58564	0.00485996	0.00599647	19
HLF	0.0208352	2.57515	0.0050099	0.00616774	-1
JUNB	0.0211181	2.56516	0.00515643	0.00633406	-1
RFXAP	0.020655	2.51859	0.00589126	0.0072207	15
NFYB	0.0203173	2.51705	0.00591718	0.00723646	-1
NPDC1	0.0198572	2.4466	0.00721046	0.00879866	-1
POLR3A	0.0194848	2.41864	0.00778942	0.00948426	-1
ZFHX2	0.0190683	2.4093	0.00799149	0.00970895	-1
KLF15	0.0192626	2.37809	0.00870126	0.0105481	-1
ELK4	0.0187476	2.34536	0.00950426	0.0114964	-1
BARHL2	0.018775	2.33247	0.00983801	0.0118742	-1
NELFE	0.0186308	2.30967	0.0104533	0.0125894	19
ZFP768	0.0184588	2.28658	0.0111102	0.0133516	21
SOX1	0.0182185	2.26202	0.0118481	0.0142075	-1
NFE2L1	0.0182636	2.25728	0.0119952	0.0143527	14
HES7	0.0181023	2.24391	0.0124191	0.014828	-1
NFIA	0.0180779	2.22633	0.012996	0.0154834	-1
GM28047	0.0179462	2.22489	0.0130445	0.0155078	-1
GFI1	0.0176007	2.17653	0.0147578	0.0174984	-1
GM14399	0.0176682	2.17588	0.014782	0.0174984	-1
KLF9	0.0172986	2.14844	0.0158393	0.01871	-1
SOX14	0.017022	2.13601	0.0163393	0.0192595	-1
GCM1	0.0169061	2.10675	0.0175696	0.0206657	-1
FOXM1	0.0164866	2.06696	0.019369	0.022734	-1
DLX2	0.0165324	2.06213	0.0195975	0.0229535	10
FOXP3	0.0159199	1.97307	0.0242438	0.0283356	-1
RB1	0.0159505	1.96974	0.0244343	0.0284981	-1
STAT4	0.0151021	1.8615	0.031337	0.036472	-1
SREBF1	0.0150112	1.85806	0.0315806	0.0366785	-1
ZFP933	0.0159531	1.845	0.0325186	0.037689	-1
CREB3L4	0.0145824	1.79192	0.0365727	0.0422991	21
ZFP825	0.0143196	1.76875	0.0384675	0.0443979	21
NFKB2	0.0142806	1.76044	0.039167	0.0451112	-1
BATF	0.0136291	1.6853	0.0459652	0.0528314
ZFP369	0.0134764	1.65695	0.0487652	0.0559336
PPARA	0.0132993	1.64899	0.0495745	0.0567443
OVOL2	0.0132822	1.64363	0.0501267	0.0572581
ZFP13	0.0132601	1.64045	0.0504557	0.0574461
FOSL1	0.01336	1.64004	0.0504986	0.0574461
FOXJ3	0.0128997	1.58655	0.056307	0.0639223
TEAD3	0.0126934	1.56506	0.0587845	0.0665984
ZFP760	0.0121778	1.50707	0.0658969	0.0745038
JDP2	0.0119437	1.48464	0.0688196	0.0776498
HIVEP2	0.0112987	1.41598	0.0783907	0.0882693
ZFP868	0.011392	1.40346	0.0802393	0.0901674
NKX2-1	0.0113349	1.38899	0.0824179	0.0924281
RARA	0.0108344	1.33632	0.0907219	0.101535
HDAC6	0.0101729	1.278	0.100625	0.112392
ZFP97	0.0103048	1.26742	0.102503	0.114259
EOMES	0.0101424	1.24265	0.106999	0.119031
EGR2	0.00917848	1.13277	0.128655	0.142836
GLIS1	0.00909189	1.12547	0.130195	0.144256
ATF5	0.00893378	1.10435	0.134721	0.148973
SMAD9	0.00848606	1.06066	0.144423	0.159383
ZFP260	0.00816315	1.00433	0.157609	0.173589
ETV4	0.00809724	1.00013	0.158623	0.17436
ZFP941	0.00771232	0.955213	0.169735	0.186204
NPAS2	0.00769554	0.946832	0.171862	0.188165
FOXD2	0.00756569	0.941896	0.173123	0.189172
PKNOX1	0.00718127	0.901656	0.18362	0.200247
CDX1	0.00696786	0.880803	0.189212	0.20594
ZFP612	0.00687686	0.854807	0.196329	0.213267
MNT	0.00685812	0.844863	0.199094	0.215847
ONECUT3	0.00676677	0.837669	0.201108	0.217606
HSF1	0.00661603	0.824498	0.204828	0.221199
GABPB1	0.00656662	0.809413	0.209139	0.225414
RELB	0.00617383	0.762853	0.222776	0.239646
HIC2	0.00605365	0.745204	0.228074	0.24487
FOXO6	0.00573245	0.713376	0.237807	0.254767
SKOR2	0.0058022	0.712066	0.238212	0.254767
ZFP319	0.00543341	0.669385	0.251625	0.268594
ZFP964	0.00526851	0.650453	0.2577	0.27455
TFAP4	0.00494656	0.610601	0.270732	0.28788
NR3C2	0.00477823	0.594471	0.276098	0.293024
SP7	0.0043522	0.539709	0.294699	0.312167
ZSCAN10	0.00390906	0.480685	0.31537	0.333426
MGA	0.00387116	0.477451	0.316521	0.334005
TFEB	0.00382696	0.471992	0.318466	0.335419
ZFP407	0.00391001	0.467376	0.320115	0.336516
HOXB4	0.00375022	0.457915	0.323507	0.339437
TBX6	0.00360947	0.444317	0.328407	0.343344
GSC	0.00355204	0.444141	0.32847	0.343344
KLF4	0.00326004	0.397502	0.345499	0.360464
ZIC2	0.00308213	0.383182	0.350793	0.365299
ZSCAN20	0.00297517	0.363452	0.358134	0.372244
HMGN3	0.00252046	0.311322	0.377778	0.391927
ZFP316	0.00213604	0.273479	0.392243	0.406173
ZFP105	0.00206131	0.254785	0.399445	0.412859
PRRXL1	0.00188646	0.230602	0.408812	0.421754
ZBTB2	0.000525839	0.0650794	0.474055	0.488154
RUNX3	0.000355884	0.0433976	0.482692	0.496125
ZFP628	0.000286882	0.0353924	0.485883	0.49848
TFCP2L1	-0.000647202	-0.0813204	0.532406	0.5452
CREBL2	-0.000786006	-0.0943153	0.537571	0.549473
STAT2	-0.000837067	-0.103767	0.541323	0.552289
ZFP951	-0.00121165	-0.150048	0.559637	0.569924
EIF5A2	-0.00175138	-0.222857	0.588177	0.59789
OSR1	-0.00312661	-0.386078	0.65028	0.659808
ZFP770	-0.00323534	-0.399343	0.65518	0.663564
ZFP120	-0.00441677	-0.548505	0.708327	0.716083
2610044O15RIK8	-0.00615727	-0.765178	0.777917	0.785002
POU1F1	-0.00655104	-0.814324	0.79227	0.798032
ZFP771	-0.00858361	-1.05368	0.853986	0.858636
ZFP971	-0.0088109	-1.09501	0.863243	0.866371
ZFP410	-0.00925722	-1.13072	0.870913	0.872488
ZFP114	-0.0175093	-2.14277	0.983934	0.983934

### Sheet: E10.5
Table S2. Regulon modules for each embryonic stage, related to Figure 3.
Table S2B. Regulon modules for E10.5 embryo.
Regulon	C	Z	Pval	FDR	Module
SOX11	0.791427	120.851	0	0	3
KLF7	0.784036	119.644	0	0	1
ONECUT2	0.760029	116.039	0	0	1
POU4F1	0.750401	114.41	0	0	1
MITF	0.736612	112.37	0	0	5
SOX2	0.731559	112.172	0	0	4
NEUROD1	0.720442	110.068	0	0	1
LHX1	0.716262	109.303	0	0	3
EZH2	0.727247	108.933	0	0	6
POU3F2	0.686789	105.348	0	0	4
MYB	0.687643	105.191	0	0	7
MYC	0.693356	103.014	0	0	6
NPDC1	0.671227	102.473	0	0	1
MYOG	0.665276	101.6	0	0	2
MEF2C	0.660508	100.816	0	0	2
RAD21	0.672521	100.773	0	0	6
MYF5	0.65252	99.6626	0	0	2
NHLH2	0.649506	99.3339	0	0	3
TAL1	0.646558	98.414	0	0	7
LHX4	0.641668	98.147	0	0	3
GATA1	0.641829	97.3791	0	0	7
POU3F1	0.638458	97.2376	0	0	3
GATA5	0.624022	95.4234	0	0	5
TLX2	0.620042	94.8274	0	0	1
NHLH1	0.613804	93.9331	0	0	1
OTP	0.606334	92.6842	0	0	3
PLAGL1	0.601577	91.9223	0	0	10
KLF1	0.602917	91.793	0	0	7
HOXD10	0.595653	90.9875	0	0	3
PRRXL1	0.587976	89.751	0	0	1
SHOX2	0.57618	88.0176	0	0	1
MYOD1	0.572232	87.6226	0	0	2
SOX3	0.571402	87.4005	0	0	4
HOXC8	0.572531	87.2603	0	0	9
MYF6	0.568236	86.9692	0	0	2
PAX6	0.549629	84.1537	0	0	4
HOXB9	0.548408	84.0244	0	0	1
WT1	0.546716	83.652	0	0	9
HMGA2	0.544785	83.3089	0	0	9
EN1	0.537448	82.3325	0	0	9
TWIST1	0.534066	81.8984	0	0	9
HOXB5	0.538474	81.4857	0	0	3
HOXC10	0.532834	81.4038	0	0	3
FOXP2	0.52988	81.0396	0	0	8
MEF2D	0.524689	80.3014	0	0	5
CREB3L1	0.523813	80.2613	0	0	10
POU3F3	0.520553	79.6439	0	0	4
DBX1	0.503628	77.0676	0	0	4
LHX5	0.499994	76.4804	0	0	3
MEF2A	0.502266	76.4014	0	0	2
HOXC11	0.498033	76.2776	0	0	4
GATA6	0.498318	76.09	0	0	10
PHOX2B	0.496066	75.5226	0	0	3
HOXC5	0.482418	73.7689	0	0	9
POU3F4	0.479683	73.3455	0	0	4
HNF4A	0.476829	72.4743	0	0	7
POU4F3	0.474301	72.2692	0	0	1
HOXC6	0.470133	72.0402	0	0	9
VSX2	0.466432	70.861	0	0	3
ZMIZ1	0.464225	70.8099	0	0	6
PGAM2	0.45878	70.5483	0	0	5
TBX15	0.457137	70.2746	0	0	9
GM43517	0.453862	69.2609	0	0	5
MEOX1	0.448298	68.4128	0	0	8
HDAC2	0.446212	67.775	0	0	6
NKX6-1	0.441078	67.3406	0	0	4
SIX1	0.440008	67.0652	0	0	5
SALL1	0.422573	64.6978	0	0	4
ASCL1	0.423707	64.5836	0	0	4
NFE2	0.420713	63.6517	0	0	7
TEAD2	0.412611	62.8016	0	0	6
PRRX2	0.406551	62.2644	0	0	12
MSX3	0.40669	62.1907	0	0	4
ZFP189	0.405801	62.1447	0	0	10
LHX3	0.405905	62.1039	0	0	3
MEIS1	0.402054	61.4268	0	0	9
SMARCA4	0.401872	61.1293	0	0	6
MNX1	0.399393	61.0838	0	0	3
HOXD9	0.39123	59.9199	0	0	3
NEUROG1	0.389431	59.6603	0	0	3
SOX1	0.38924	59.4919	0	0	4
ALX1	0.383738	58.6494	0	0	12
DLX1	0.376888	57.3787	0	0	14
FLI1	0.372598	56.815	0	0	8
TBX20	0.370384	56.4625	0	0	5
CTCF	0.355025	54.0239	0	0	6
JUN	0.353628	53.9273	0	0	3
PBX3	0.35133	53.7642	0	0	3
ETS1	0.353517	53.7004	0	0	6
LHX6	0.349996	53.5817	0	0	12
RARA	0.340781	52.0843	0	0	4
FOXJ1	0.340775	52.08	0	0	18
FOXD1	0.341734	52.0546	0	0	8
EVX1	0.337458	51.6655	0	0	11
SP3	0.337575	51.2402	0	0	6
FOXF2	0.332146	50.7507	0	0	8
IRF1	0.334904	50.675	0	0	17
TFDP1	0.334091	50.5557	0	0	6
GATA4	0.329318	50.5233	0	0	5
NR2F2	0.328975	50.4205	0	0	15
MECOM	0.324553	49.6577	0	0	8
PPARGC1A	0.311518	47.5934	0	0	2
JUND	0.307572	46.9092	0	0	3
OTX2	0.307075	46.6034	0	0	18
SIX4	0.304238	46.5985	0	0	14
HOXD13	0.30305	46.2065	0	0	12
LMX1A	0.300749	45.8972	0	0	7
MYCN	0.299965	45.6209	0	0	6
ONECUT3	0.290105	44.2346	0	0	3
SOX21	0.28681	44.0376	0	0	4
HOXC9	0.287321	43.9168	0	0	8
ETV5	0.288808	43.6423	0	0	6
HOXC4	0.283748	43.4526	0	0	9
HOXB8	0.282141	43.1592	0	0	4
ARID3A	0.282096	42.936	0	0	7
ONECUT1	0.279334	42.5646	0	0	3
HOXB7	0.277083	42.4071	0	0	4
HCFC1	0.278572	42.1895	0	0	6
ZFP932	0.278623	42.1645	0	0	13
HOXA10	0.273695	41.6411	0	0	3
LBX1	0.270693	41.3963	0	0	11
STAT3	0.27176	41.1645	0	0	17
SUZ12	0.267766	40.6841	0	0	6
CRX	0.264849	40.4554	0	0	10
BHLHE22	0.263082	40.1816	0	0	10
UNCX	0.257491	39.208	0	0	8
HOXB1	0.255618	38.926	0	0	11
BARHL2	0.255424	38.7691	0	0	11
ZBTB7B	0.251699	38.3501	0	0	5
NFATC4	0.249479	38.2481	0	0	14
FOXC1	0.249817	38.2166	0	0	8
CUX1	0.249019	38.0661	0	0	9
TCF7L2	0.246528	37.655	1.3552986856108e-310	6.0937489774079e-310	9
TCF21	0.245806	37.5974	0	0	15
NR2F1	0.247331	37.5545	0	2.63504e-308	15
EMX2	0.243443	37.2974	9.02822e-305	3.96976e-304	15
POU4F2	0.241942	36.7141	2.17697e-295	9.50238e-295	16
EVX2	0.24042	36.5996	1.4522e-293	6.29287e-293	16
FOXF1	0.239333	36.5908	2.00566e-293	8.62865e-293	23
KLF12	0.238038	36.2918	1.09081e-288	4.65931e-288	6
TRP63	0.236344	36.228	1.10191e-287	4.67334e-287	5
HMX2	0.236042	36.0702	3.33131e-285	1.4029e-284	11
LHX2	0.234365	35.7831	1.01289e-280	4.23574e-280	16
ATF1	0.233719	35.54	5.92021e-277	2.45853e-276	6
HOXA9	0.230541	35.2903	4.14031e-273	1.70752e-272	4
TCF4	0.230449	35.2696	8.59588e-273	3.52078e-272	9
REST	0.227318	34.714	2.41928e-264	9.84168e-264	9
GBX2	0.223144	34.2392	3.15252e-257	1.27379e-256	11
PAX8	0.224155	33.9882	1.66687e-253	6.68986e-253	16
ATF4	0.222594	33.6446	1.86972e-248	7.45394e-248	6
ERG	0.218085	33.3837	1.18031e-244	4.67432e-244	5
DLX2	0.217311	33.2152	3.24683e-242	1.27737e-241	14
GBX1	0.211262	32.3123	2.35141e-229	9.19048e-229	4
ARX	0.210281	32.2628	1.16372e-228	4.51887e-228	5
TFAP4	0.203917	31.2797	4.40964e-215	1.70127e-214	8
LEF1	0.204167	31.2245	2.48115e-214	9.51109e-214	13
FOXP1	0.200913	30.6901	3.85848e-207	1.46966e-206	15
TEAD4	0.20187	30.6166	3.67737e-206	1.39181e-205	17
DLX3	0.200517	30.5949	7.16404e-206	2.6944e-205	8
FOXA1	0.197447	30.2188	6.70384e-201	2.50556e-200	6
RXRG	0.196998	30.1267	1.08301e-199	4.0226e-199	5
PITX1	0.194997	29.7545	7.58261e-195	2.79901e-194	15
OLIG3	0.194455	29.6424	2.1257e-193	7.79859e-193	4
CEBPA	0.193928	29.5707	1.78031e-192	6.49161e-192	7
TRP73	0.190763	29.3098	3.8879e-189	1.40907e-188	18
GM9833	0.189859	29.0114	2.36342e-185	8.51401e-185	4
GATA2	0.188187	28.7401	6.02838e-182	2.15866e-181	9
FOXG1	0.185887	28.279	3.13633e-176	1.11638e-175	23
ESR1	0.184855	28.1496	1.21192e-174	4.28834e-174	5
SOX10	0.183636	28.0768	9.40621e-174	3.30877e-173	16
TBX1	0.181656	27.7239	1.79675e-169	6.28336e-169	8
DEAF1	0.179568	27.0718	1.0567e-161	3.67388e-161	13
SRF	0.176441	26.9358	4.17967e-160	1.44476e-159	10
KLF6	0.17514	26.8485	4.38935e-159	1.50852e-158	10
DLX6	0.174237	26.5997	3.42327e-156	1.16978e-155	14
NR1H4	0.174437	26.5552	1.11901e-155	3.80209e-155	13
RUNX2	0.171215	26.2007	1.30502e-151	4.40906e-151	12
TAGLN2	0.17103	26.1255	9.36057e-151	3.14473e-150	17
YY1	0.166043	25.3369	6.26873e-142	2.09425e-141	6
BCLAF1	0.166966	25.3281	7.82944e-142	2.60111e-141	6
ZEB1	0.164854	25.1698	4.29348e-140	1.41851e-139	9
FOXL2	0.164201	25.0615	6.54189e-139	2.14948e-138	12
AW822073	0.163785	25.0566	7.39351e-139	2.41602e-138	6
E2F8	0.162666	24.8887	4.92912e-137	1.60196e-136	7
FOXN3	0.160502	24.5861	8.89193e-134	2.87426e-133	26
HAND2	0.161403	24.5654	1.47947e-133	4.75656e-133	6
DLX5	0.158676	24.3031	9.08505e-131	2.90527e-130	14
FOXA2	0.15714	24.0849	1.7982e-128	5.7198e-128	21
ETV6	0.156848	23.9599	3.64039e-127	1.15183e-126	14
RFX4	0.158567	23.9203	9.42136e-127	2.96525e-126	21
BMYC	0.156683	23.8157	1.14773e-125	3.59341e-125	6
HOXD12	0.155954	23.7839	2.45005e-125	7.63088e-125	15
IRX5	0.155422	23.7109	1.39025e-124	4.30761e-124	13
SOX5	0.155822	23.6881	2.39066e-124	7.36913e-124	8
TCF7L1	0.154412	23.5869	2.62423e-123	8.04763e-123	9
HOXA11	0.153659	23.5564	5.40315e-123	1.64851e-122	16
MAFB	0.151616	23.2202	1.42456e-119	4.32429e-119	16
EGR2	0.1518	23.2011	2.21933e-119	6.70284e-119	16
LHX8	0.151389	23.1509	7.11614e-119	2.13842e-118	14
PAX4	0.147439	22.5361	9.18916e-113	2.74756e-112	10
RARB	0.146326	22.2669	3.8674e-110	1.1506e-109	13
THRA	0.14531	22.1736	3.09067e-109	9.14959e-109	13
ZFP976	0.144561	22.116	1.10882e-108	3.26638e-108	13
FOXC2	0.144363	22.0892	2.0061e-108	5.88063e-108	8
SNAI1	0.144138	21.887	1.72622e-106	5.03552e-106	6
ZFP90	0.140446	21.2724	1.02332e-100	2.97061e-100	13
SOX4	0.138766	21.2093	3.92086e-100	1.13269e-99	4
ZFHX2	0.135717	20.8189	1.4587e-96	4.19377e-96	4
PHOX2A	0.135368	20.6532	4.56903e-95	1.30731e-94	16
KLF14	0.134374	20.531	5.68555e-94	1.61903e-93	10
MLXIPL	0.132682	20.2831	9.05989e-92	2.56768e-91	7
NFE2L2	0.131955	20.1852	6.60748e-91	1.86381e-90	7
ZIC1	0.131639	20.1844	6.71839e-91	1.8862e-90	19
BCL11A	0.131706	20.0898	4.53513e-90	1.26729e-89	16
IRF2	0.130517	19.9922	3.21837e-89	8.95156e-89	23
HOXA7	0.129642	19.7749	2.44977e-87	6.78224e-87	19
ZBTB17	0.128993	19.6537	2.68686e-86	7.40433e-86	10
LHX9	0.128838	19.6462	3.11281e-86	8.53882e-86	13
PATZ1	0.12758	19.5092	4.588e-85	1.2528e-84	19
HOXC12	0.127119	19.4771	8.58489e-85	2.33353e-84	6
GSX1	0.12685	19.4036	3.59621e-84	9.73093e-84	19
ZBTB6	0.12603	19.2438	7.96219e-83	2.14477e-82	10
PPARD	0.125932	19.2083	1.57628e-82	4.22696e-82	13
HOXB2	0.124555	18.8953	6.23029e-80	1.66326e-79	16
ZFP959	0.12334	18.8451	1.61231e-79	4.28516e-79	16
FOXQ1	0.123473	18.7735	6.21836e-79	1.64539e-78	8
KLF4	0.12114	18.4968	1.09542e-76	2.88574e-76	5
IRF3	0.120391	18.3349	2.17879e-75	5.71455e-75	5
TCF7	0.118634	18.164	4.97474e-74	1.29908e-73	14
THRB	0.119525	18.1618	5.17876e-74	1.34648e-73	13
E2F4	0.119762	18.1441	7.15131e-74	1.85129e-73	6
ATF3	0.117671	18.08	2.29118e-73	5.90572e-73	7
POU2F1	0.117474	18.0222	6.5264e-73	1.67501e-72	9
MAX	0.117518	17.9339	3.20537e-72	8.19151e-72	6
HOXA2	0.116788	17.9123	4.7315e-72	1.20402e-71	16
MAFG	0.116746	17.8206	2.44416e-71	6.19326e-71	13
NPAS2	0.11596	17.7396	1.03749e-70	2.61779e-70	13
ZFP628	0.116093	17.5189	5.13569e-69	1.2904e-68	17
FOXB1	0.11376	17.4035	3.87799e-68	9.70309e-68	16
PITX3	0.112828	17.269	4.02596e-67	1.00314e-66	5
SP7	0.110995	17.0151	3.17458e-65	7.87716e-65	15
E2F1	0.111379	16.9645	7.51522e-65	1.85707e-64	6
FOXL1	0.109498	16.7225	4.49218e-63	1.10548e-62	8
PAX2	0.107766	16.5211	1.29391e-61	3.17115e-61	16
RREB1	0.108049	16.5188	1.34434e-61	3.28128e-61	8
VAX2	0.106367	16.2623	9.13511e-60	2.22065e-59	13
SOX8	0.106085	16.1714	4.01306e-59	9.71583e-59	21
ETV4	0.105452	16.0767	1.85741e-58	4.47875e-58	6
MXI1	0.104095	15.8912	3.64796e-57	8.76097e-57	16
RBBP5	0.104009	15.8591	6.08483e-57	1.45549e-56	6
ARNT2	0.102915	15.724	5.17926e-56	1.23394e-55	19
ZIC3	0.102828	15.7099	6.47328e-56	1.53612e-55	24
ZFP369	0.102799	15.7088	6.5828e-56	1.55593e-55	19
HSF2	0.103052	15.6895	8.92693e-56	2.1017e-55	13
XBP1	0.102307	15.5944	3.97085e-55	9.31203e-55	19
HOXA4	0.0991168	15.0791	1.11091e-51	2.59501e-51	13
DBP	0.0985873	15.0049	3.40867e-51	7.93145e-51	16
IKZF2	0.0980247	14.9825	4.77812e-51	1.10749e-50	10
HNF4G	0.0967996	14.8521	3.37201e-50	7.78556e-50	7
ILF2	0.0966525	14.8002	7.30348e-50	1.6798e-49	26
SPI1	0.0954523	14.568	2.24286e-48	5.13882e-48	7
ESRRB	0.0947222	14.5188	4.60781e-48	1.05171e-47	8
AIRE	0.094028	14.4077	2.31489e-47	5.26351e-47	21
FOXA3	0.0939778	14.3776	3.57875e-47	8.10641e-47	7
TBL1XR1	0.0939303	14.3352	6.59289e-47	1.48775e-46	26
NFKB2	0.0935403	14.329	7.20506e-47	1.61978e-46	8
MSC	0.0936159	14.2955	1.16775e-46	2.6154e-46	5
TBX5	0.0932716	14.2544	2.10549e-46	4.69807e-46	20
GATA3	0.0925798	14.1838	5.76804e-46	1.28226e-45	18
ESRRA	0.0911379	13.9857	9.52736e-45	2.11013e-44	20
RFX6	0.0915348	13.9337	1.97542e-44	4.35905e-44	13
ELF1	0.0914866	13.923	2.29655e-44	5.04902e-44	7
IRF8	0.0913131	13.8878	3.75606e-44	8.22757e-44	13
EGR1	0.089902	13.721	3.79877e-43	8.29075e-43	6
MCTP2	0.0898164	13.6339	1.25949e-42	2.73883e-42	13
IRX3	0.0883693	13.4816	1.00287e-41	2.17288e-41	24
MAZ	0.0882668	13.4437	1.67735e-41	3.62114e-41	13
ZFP536	0.0873874	13.2345	2.77296e-40	5.96486e-40	16
STAT5A	0.0861595	13.1643	7.04086e-40	1.50912e-39	7
SIX2	0.0864566	13.163	7.16479e-40	1.53019e-39	-1
TFF3	0.0856134	13.1029	1.58421e-39	3.37137e-39	22
OLIG1	0.084951	12.9501	1.17277e-38	2.48694e-38	16
PKNOX2	0.0840155	12.8357	5.17305e-38	1.0931e-37	25
MBD1	0.0833677	12.7325	1.94972e-37	4.10539e-37	24
FOXJ2	0.0834251	12.7068	2.71065e-37	5.68761e-37	15
RFXAP	0.082395	12.5466	2.07459e-36	4.33778e-36	13
CREM	0.0810412	12.4432	7.61708e-36	1.58711e-35	16
HSF4	0.0800675	12.2403	9.4706e-35	1.96646e-34	10
KDM5B	0.0782799	11.9856	2.11332e-33	4.3729e-33	6
FOSL2	0.0782546	11.9633	2.76514e-33	5.70191e-33	13
RCOR1	0.0779767	11.9029	5.71246e-33	1.1739e-32	9
FOS	0.0753243	11.6681	9.28135e-32	1.90077e-31	23
SREBF2	0.0758074	11.5794	2.62202e-31	5.35142e-31	16
SOX18	0.0741759	11.3818	2.5751e-30	5.2378e-30	23
ZFP523	0.0740801	11.2869	7.61376e-30	1.5434e-29	19
NR2C2	0.0722478	11.1047	5.94762e-29	1.20158e-28	14
E2F5	0.0720251	10.9971	1.97239e-28	3.97135e-28	6
FOSB	0.07112	10.8927	6.24442e-28	1.25308e-27	13
CHD1	0.0709509	10.8521	9.74238e-28	1.94848e-27	9
T	0.0709092	10.8302	1.23851e-27	2.46877e-27	8
CEBPB	0.0707487	10.7958	1.80156e-27	3.57917e-27	7
TBPL1	0.0708205	10.7872	1.97825e-27	3.9172e-27	19
CDX1	0.0702609	10.7333	3.55206e-27	7.01034e-27	8
RXRB	0.0701013	10.731	3.6412e-27	7.16262e-27	24
TCF24	0.0690433	10.5425	2.7497e-26	5.39122e-26	20
TCF3	0.0687998	10.5277	3.21929e-26	6.29129e-26	8
NFAT5	0.0671982	10.2835	4.17995e-25	8.14206e-25	25
NEUROG2	0.0672067	10.2741	4.61065e-25	8.95185e-25	16
TEAD1	0.0669959	10.2563	5.54305e-25	1.07273e-24	21
SP4	0.0667375	10.2081	9.11586e-25	1.75848e-24	8
SUPT20	0.0663037	10.1334	1.9635e-24	3.77547e-24	8
KLF13	0.0657542	10.1095	2.50752e-24	4.80608e-24	16
NAGS	0.0662058	10.0823	3.30934e-24	6.32265e-24	6
GLIS3	0.0655973	10.0604	4.13377e-24	7.8726e-24	18
SOX12	0.0658979	10.0459	4.79055e-24	9.09445e-24	9
BORCS8	0.0659228	10.0357	5.30955e-24	1.00478e-23	16
ZFP444	0.0657086	10.017	6.41665e-24	1.21046e-23	24
NFATC2	0.0653524	10.0062	7.15518e-24	1.34553e-23	15
MBD4	0.0650794	9.98672	8.7126e-24	1.63327e-23	14
SOX17	0.0652347	9.98516	8.85034e-24	1.65391e-23	21
ZFP105	0.0654237	9.97193	1.0113e-23	1.88398e-23	16
VAX1	0.065221	9.96553	1.07855e-23	2.00302e-23	9
FOXK2	0.0652096	9.945	1.32593e-23	2.45482e-23	13
ZFP467	0.0648989	9.91457	1.7991e-23	3.32056e-23	19
EP300	0.0646977	9.89012	2.2975e-23	4.2274e-23	23
ELF5	0.0642149	9.86293	3.01318e-23	5.52725e-23	13
XRCC4	0.0646162	9.84226	3.70143e-23	6.76898e-23	13
ZFP319	0.0641336	9.79361	5.9968e-23	1.09332e-22	9
CUX2	0.0638784	9.76448	7.99646e-23	1.45346e-22	16
TEF	0.0637045	9.763	8.11397e-23	1.47035e-22	22
ESX1	0.0633817	9.67897	1.85212e-22	3.34613e-22	-1
ZFP281	0.063289	9.63732	2.78113e-22	5.00938e-22	13
POU5F1	0.0628956	9.61932	3.3134e-22	5.95019e-22	15
TFEB	0.0628096	9.58001	4.85198e-22	8.68707e-22	8
RFX1	0.0628538	9.51231	9.3237e-22	1.66435e-21	18
FOXD3	0.0618631	9.46854	1.41895e-21	2.5254e-21	16
ZFX	0.0619616	9.46339	1.49057e-21	2.64498e-21	8
USF1	0.0616834	9.45411	1.62885e-21	2.88181e-21	16
MZF1	0.0602906	9.19001	1.96398e-20	3.46448e-20	20
RXRA	0.060141	9.16186	2.55045e-20	4.48579e-20	21
SREBF1	0.0598749	9.15923	2.61348e-20	4.58317e-20	22
KLF16	0.0596957	9.15481	2.72276e-20	4.76085e-20	7
TBX21	0.0584044	8.91524	2.43371e-19	4.24302e-19	13
HNF1B	0.0581862	8.89781	2.84805e-19	4.95097e-19	23
HMGN3	0.0581541	8.88861	3.09385e-19	5.36268e-19	13
SAP30	0.0564668	8.63376	2.96841e-18	5.13038e-18	20
MYPOP	0.0560898	8.55392	5.94897e-18	1.02521e-17	19
HBP1	0.055306	8.43265	1.68958e-17	2.90335e-17	13
NFATC1	0.0546688	8.36069	3.11755e-17	5.34182e-17	18
NR4A2	0.054531	8.3478	3.47725e-17	5.94112e-17	-1
GFI1B	0.0542922	8.32378	4.25995e-17	7.25769e-17	7
MGA	0.0541255	8.26824	6.79778e-17	1.15485e-16	9
SLC18A1	0.0541895	8.2536	7.68462e-17	1.30181e-16	-1
SP2	0.0538434	8.20743	1.12988e-16	1.90867e-16	16
REL	0.0535766	8.18442	1.36806e-16	2.3045e-16	10
BARHL1	0.0532228	8.15627	1.72769e-16	2.90213e-16	13
ZFP612	0.053317	8.12847	2.17372e-16	3.64114e-16	24
BC005561	0.0531809	8.10162	2.71156e-16	4.52936e-16	14
NFYB	0.0527283	8.03196	4.79657e-16	7.98983e-16	22
GM14444	0.052166	7.98275	7.15547e-16	1.1886e-15	25
ZFP975	0.0520033	7.97071	7.88812e-16	1.30667e-15	13
TLX3	0.0520153	7.93619	1.04244e-15	1.72204e-15	16
IKZF1	0.051722	7.91897	1.19738e-15	1.97255e-15	7
BCL3	0.051448	7.86261	1.88098e-15	3.09019e-15	6
LBX2	0.0511507	7.8436	2.18906e-15	3.58646e-15	23
TLX1	0.0511035	7.82978	2.44356e-15	3.99248e-15	16
TFAM	0.0509527	7.81031	2.85247e-15	4.6479e-15	13
PGR	0.0504157	7.70108	6.74598e-15	1.09622e-14	18
TBP	0.0498417	7.622	1.24891e-14	2.02397e-14	10
TBX6	0.0495472	7.5652	1.93633e-14	3.12953e-14	8
ZFP712	0.0495044	7.54799	2.21017e-14	3.56249e-14	16
ZFP35	0.0493214	7.5462	2.24065e-14	3.6019e-14	16
CEBPD	0.050463	7.5258	2.61988e-14	4.20023e-14	16
GABPA	0.0491459	7.52371	2.66215e-14	4.25659e-14	9
GLIS2	0.048825	7.44303	4.92021e-14	7.84609e-14	13
GSX2	0.0479835	7.39731	6.94834e-14	1.10508e-13	19
SMAD1	0.0478349	7.33251	1.12942e-13	1.79149e-13	19
NKX6-3	0.047912	7.31358	1.30057e-13	2.05752e-13	13
SIN3A	0.0475806	7.28682	1.58683e-13	2.50375e-13	22
JUNB	0.0473803	7.26331	1.88869e-13	2.9722e-13	13
ZFP110	0.0469574	7.1705	3.73613e-13	5.86405e-13	22
CLOCK	0.0469773	7.16553	3.8744e-13	6.06517e-13	13
ZBTB40	0.0467163	7.15417	4.20911e-13	6.57193e-13	16
LYL1	0.0466156	7.13743	4.75444e-13	7.40405e-13	14
HOMEZ	0.0464625	7.11483	5.6027e-13	8.70238e-13	8
RUNX1	0.0464045	7.10973	5.81332e-13	9.00613e-13	16
NEUROG3	0.0465537	7.09746	6.35359e-13	9.8177e-13	16
OVOL2	0.0462752	7.09267	6.57744e-13	1.01374e-12	-1
NELFE	0.0461769	7.04412	9.33198e-13	1.43458e-12	19
NR2E3	0.0460442	7.00771	1.21128e-12	1.8573e-12	16
FOXO3	0.0452771	6.95471	1.76648e-12	2.70167e-12	7
HLF	0.0452378	6.90855	2.44812e-12	3.73463e-12	13
MYBL2	0.0445162	6.81094	4.84809e-12	7.37699e-12	8
ZFP708	0.0445896	6.8045	5.06997e-12	7.69503e-12	9
TEAD3	0.0434541	6.67607	1.22721e-11	1.8579e-11	10
PDX1	0.0434182	6.66989	1.28002e-11	1.93295e-11	8
ELK4	0.0432324	6.6385	1.58445e-11	2.38665e-11	8
POU6F1	0.0436112	6.61859	1.81326e-11	2.72445e-11	16
FOSL1	0.0425471	6.58436	2.28425e-11	3.42351e-11	16
CREB1	0.0428325	6.56388	2.62124e-11	3.91875e-11	8
ZFP964	0.0428125	6.54061	3.06345e-11	4.56844e-11	21
ZFP120	0.0423437	6.50501	3.88438e-11	5.77826e-11	16
HLTF	0.0425701	6.48507	4.43452e-11	6.58026e-11	20
ELF2	0.0420599	6.43539	6.15775e-11	9.1147e-11	15
KLF9	0.0422458	6.43273	6.26641e-11	9.25263e-11	23
ELK1	0.0422128	6.41258	7.15377e-11	1.05368e-10	-1
BRF2	0.0415477	6.35853	1.01849e-10	1.49645e-10	8
RFX5	0.0416089	6.35396	1.04919e-10	1.53778e-10	7
ATF2	0.0408154	6.23819	2.21336e-10	3.23616e-10	26
SP1	0.0402002	6.15618	3.72608e-10	5.43463e-10	16
EEF1AKMT3	0.0402532	6.13859	4.16273e-10	6.05672e-10	9
GM45871	0.0389008	5.93641	1.45668e-09	2.11431e-09	13
ELF3	0.0386227	5.90417	1.77209e-09	2.56588e-09	19
ZBTB14	0.0382485	5.85443	2.39321e-09	3.45686e-09	8
RFX2	0.0380742	5.81007	3.12227e-09	4.49907e-09	21
SMC3	0.0379188	5.78668	3.5895e-09	5.15991e-09	15
NR2E1	0.0377798	5.7782	3.77525e-09	5.4139e-09	8
ZFP263	0.0373885	5.70428	5.84172e-09	8.35729e-09	-1
STAT6	0.0369223	5.62207	9.43401e-09	1.34643e-08	7
NR1D2	0.0367952	5.61369	9.90294e-09	1.40999e-08	19
FOXK1	0.0359964	5.50395	1.85688e-08	2.63756e-08	21
ISX	0.0360496	5.5005	1.8936e-08	2.68335e-08	-1
MAFF	0.0355453	5.43588	2.72635e-08	3.85428e-08	21
TBX10	0.035285	5.39364	3.45226e-08	4.86899e-08	20
SOX7	0.0354486	5.37813	3.76316e-08	5.29498e-08	13
HES7	0.0351612	5.3718	3.89782e-08	5.47159e-08	13
CCNT2	0.0347585	5.30349	5.68047e-08	7.95531e-08	-1
BHLHE40	0.0344917	5.25732	7.30851e-08	1.02114e-07	19
ZFP729B	0.0343876	5.24775	7.69821e-08	1.07308e-07	23
SOX13	0.0339913	5.19139	1.04368e-07	1.45144e-07	25
ETV3	0.0333162	5.07699	1.91733e-07	2.66024e-07	8
THAP1	0.0326778	4.98362	3.12034e-07	4.31936e-07	24
FOXN4	0.0327619	4.97133	3.32474e-07	4.59168e-07	-1
NFIL3	0.0324058	4.97052	3.33861e-07	4.6002e-07	16
NFYA	0.0325198	4.96099	3.5067e-07	4.8207e-07	22
MEF2B	0.0323963	4.94969	3.71651e-07	5.09742e-07	-1
ATF5	0.032275	4.91075	4.53641e-07	6.20772e-07	-1
FOXO4	0.03201	4.88857	5.07865e-07	6.93387e-07	8
FOXO1	0.0315472	4.87651	5.39909e-07	7.35456e-07	10
BRF1	0.0312094	4.80254	7.83321e-07	1.0646e-06	19
NFIC	0.0315085	4.79789	8.0172e-07	1.08714e-06	-1
BDP1	0.0311739	4.77319	9.06667e-07	1.22667e-06	25
RFX3	0.0311287	4.77122	9.15587e-07	1.23594e-06	-1
MAFK	0.0308482	4.71414	1.21369e-06	1.63466e-06	7
FOXP3	0.0307999	4.69347	1.34305e-06	1.80482e-06	13
ZFP42	0.0300748	4.59076	2.20814e-06	2.96069e-06	22
NR1H3	0.0299714	4.58031	2.32147e-06	3.10568e-06	8
PPARA	0.0298338	4.57883	2.33788e-06	3.12065e-06	25
HOXB13	0.0297062	4.54382	2.76223e-06	3.67887e-06	22
GM3854	0.029553	4.52896	2.96376e-06	3.9385e-06	8
HSF1	0.0293793	4.50229	3.36132e-06	4.45691e-06	-1
OTX1	0.0291228	4.44005	4.49693e-06	5.94948e-06	-1
NFE2L3	0.0290528	4.43302	4.64617e-06	6.13336e-06	21
BACH2	0.0290605	4.42753	4.76598e-06	6.27766e-06	16
TBX19	0.02866	4.403	5.33828e-06	7.01603e-06	13
ALX3	0.0287406	4.3985	5.45005e-06	7.14721e-06	25
ETV1	0.0283516	4.33756	7.20368e-06	9.42626e-06	8
ATF6B	0.0283306	4.33655	7.23686e-06	9.44899e-06	16
GM10778	0.0282035	4.31015	8.15731e-06	1.06276e-05	21
ZFP143	0.0278913	4.28159	9.27807e-06	1.20615e-05	22
STAT4	0.0281141	4.27855	9.40563e-06	1.22008e-05	8
RORC	0.0278522	4.26488	1.00004e-05	1.29442e-05	24
PPARG	0.0279245	4.2481	1.07797e-05	1.39228e-05	16
RAX	0.0276965	4.21618	1.24239e-05	1.60119e-05	20
ZFP595	0.0274091	4.17273	1.50488e-05	1.9353e-05	16
CREB3L4	0.0271377	4.15102	1.65497e-05	2.12376e-05	-1
NR1D1	0.0269648	4.13002	1.81369e-05	2.32245e-05	10
USF2	0.0267705	4.10776	1.99753e-05	2.55241e-05	25
ERF	0.0267473	4.09151	2.14288e-05	2.73229e-05	9
MAFA	0.0268703	4.0909	2.14855e-05	2.73369e-05	13
THAP11	0.0264729	4.04034	2.66866e-05	3.38824e-05	13
RELB	0.0265078	4.03159	2.77009e-05	3.50956e-05	16
KAT2A	0.0261846	3.99652	3.21404e-05	4.06342e-05	13
UBTF	0.0259697	3.96579	3.65769e-05	4.61456e-05	19
GM20939	0.0252204	3.84203	6.10098e-05	7.68081e-05	22
FOXD4	0.0244383	3.75527	8.65788e-05	0.000108769	-1
ZFP551	0.0244811	3.72573	9.73749e-05	0.000122076	23
OVOL1	0.0241627	3.68649	0.000113686	0.000142226	23
KDM4B	0.0239712	3.68146	0.000115949	0.000144755	-1
ZFP933	0.0241801	3.67561	0.000118642	0.000147808	-1
PAX7	0.0238613	3.65537	0.000128404	0.000159637	-1
FIZ1	0.0237796	3.63605	0.000138426	0.000171741	-1
NR3C1	0.0236671	3.63351	0.000139798	0.000173083	18
TFEC	0.0233519	3.57486	0.000175207	0.000216474	21
BHLHA15	0.0229595	3.51284	0.000221672	0.00027332	-1
NRF1	0.0229825	3.50714	0.000226474	0.000278666	8
HAND1	0.0227998	3.49529	0.000236775	0.000290742	23
RELA	0.0227898	3.48848	0.000242887	0.000297636	21
E2F2	0.0225107	3.44187	0.000288856	0.000352932	19
MTA3	0.0226093	3.44155	0.000289192	0.000352932	7
CEBPZ	0.022563	3.43658	0.000294552	0.000358741	13
EOMES	0.0223742	3.4299	0.000301907	0.000366675	-1
POU2F3	0.0224875	3.42955	0.000302293	0.000366675	8
VEZF1	0.0220461	3.36308	0.000385385	0.000466518	-1
GTF2F1	0.02149	3.29148	0.000498309	0.000601997	19
PRDM1	0.0215472	3.28969	0.000501483	0.00060461	18
MXD1	0.0214971	3.28658	0.000507059	0.000610103	23
PML	0.0213362	3.26594	0.000545505	0.000655045	8
GM14412	0.0208405	3.19282	0.00070445	0.000843542	-1
GM3604	0.0208561	3.19247	0.000705303	0.000843542	22
BACH1	0.0208067	3.18427	0.000725587	0.00086607	19
FOXJ3	0.0205636	3.13768	0.000851461	0.00101429	25
HOXA6	0.0204413	3.1326	0.00086632	0.00102994	-1
9030624G23RIK	0.020102	3.05328	0.00113177	0.00134286	23
ZFP729A	0.0198448	3.0306	0.00122035	0.00144509	19
GABPB1	0.0197014	3.01341	0.00129163	0.00152647	-1
SPDEF	0.0196253	2.99809	0.0013584	0.00160222	18
ZFP784	0.019454	2.96277	0.00152444	0.00179452	13
PRDM4	0.0193929	2.96117	0.00153237	0.00180031	7
SP6	0.0188446	2.88381	0.00196448	0.00230345	16
SOX15	0.0188501	2.8803	0.00198647	0.00232467	16
BHLHE41	0.0183702	2.80566	0.00251065	0.00293236	-1
ELK3	0.0182086	2.79239	0.00261602	0.00304947	-1
RBPJL	0.0181539	2.78614	0.00266698	0.00310283	-1
OVOL3	0.0182507	2.78448	0.00268064	0.00311267	-1
ARNT	0.0180809	2.75872	0.00290137	0.00336244	-1
SSRP1	0.0179832	2.75234	0.00295859	0.00342212	19
NKX2-6	0.0178974	2.72977	0.00316894	0.00365835	-1
ZFP938	0.0177684	2.72898	0.00317654	0.00366006	-1
D3ERTD254E	0.0177453	2.71945	0.0032695	0.00375992	22
TCFL5	0.0177368	2.71572	0.00330661	0.0037953	21
JDP2	0.0176549	2.70647	0.00340019	0.00389523	21
NR1I2	0.0175276	2.69054	0.00356687	0.00407837	-1
OSR2	0.0173678	2.664	0.00386086	0.0044061	-1
SPIC	0.0170084	2.59365	0.00474809	0.0054083	16
EGR3	0.0165705	2.54151	0.00551867	0.00627408	14
NFE2L1	0.0164919	2.52204	0.00583376	0.00661971	-1
IRF7	0.0159511	2.44434	0.00725595	0.00820626	-1
IRF5	0.0160124	2.44405	0.00726167	0.00820626	-1
POLR3A	0.0159918	2.44348	0.00727311	0.00820626	-1
ZFP672	0.0156468	2.39035	0.00841614	0.00947807	-1
ZFP46	0.0154944	2.36772	0.00894899	0.0100592	-1
ZFP507	0.0153202	2.34067	0.00962468	0.0107984	-1
ETV2	0.0152881	2.33309	0.00982173	0.0109989	-1
HOXD11	0.0151409	2.31115	0.0104124	0.0116385	-1
ZFP97	0.0142016	2.16621	0.0151475	0.0168996	16
GM29609	0.0140615	2.1598	0.0153939	0.0171425	-1
HOXA13	0.0140157	2.14683	0.0159033	0.0176769	-1
STAT1	0.01383	2.12218	0.0169112	0.0187623	-1
NEUROD2	0.013823	2.0992	0.0178996	0.0198222	-1
POLR3G	0.0134986	2.06173	0.0196169	0.0216838	21
ZFP553	0.0133765	2.04816	0.0202722	0.0223668	26
TAF1	0.0128213	1.96083	0.0249495	0.0274766	19
ELF4	0.012702	1.94989	0.0255945	0.0281133	-1
ZFP59	0.0126912	1.94944	0.0256216	0.0281133	16
ZFP94	0.0126327	1.92295	0.0272433	0.029838	-1
JAZF1	0.0125065	1.91566	0.027704	0.030287	19
ZFP768	0.0123616	1.8886	0.029473	0.0321622	-1
GMEB2	0.0121933	1.86649	0.0309867	0.0337524	19
TFCP2	0.0120422	1.83777	0.0330478	0.035932	23
ZFP445	0.011743	1.7985	0.0360488	0.0391238	-1
GMEB1	0.0115684	1.77495	0.0379533	0.0410564	-1
KDM5A	0.0115727	1.77478	0.0379669	0.0410564	-1
ZFP597	0.0112779	1.73061	0.0417611	0.0450778	-1
RARG	0.0108915	1.66549	0.0479072	0.051619
ZFP868	0.00997486	1.53066	0.0629269	0.0676804
ZSCAN10	0.00995813	1.52353	0.0638128	0.06851
SOX30	0.00976302	1.49414	0.0675696	0.0724133
KLF17	0.00968748	1.48945	0.0681848	0.0729419
RORA	0.00964516	1.47634	0.0699266	0.0746717
FOXO6	0.00943362	1.44081	0.0748191	0.0797537
ZFP850	0.00920715	1.40682	0.0797401	0.084848
ARNTL2	0.0091935	1.39797	0.0810604	0.0860997
ZFP780B	0.00902142	1.38537	0.0829694	0.0879711
GRHL2	0.00896453	1.3783	0.0840558	0.0889653
ZFP775	0.00891825	1.36989	0.0853609	0.0901869
KLF3	0.00837103	1.28113	0.100073	0.105545
SIRT6	0.0082418	1.25452	0.104827	0.110363
TFAP2D	0.00795122	1.21599	0.111993	0.117701
FEV	0.00762643	1.16582	0.121844	0.12783
TBX22	0.00759068	1.16406	0.122199	0.127977
ZFP28	0.00757228	1.15431	0.124187	0.129831
GM14322	0.00736437	1.12989	0.129262	0.134902
ZFP879	0.00729885	1.10999	0.133501	0.139083
HINFP	0.00659756	1.00792	0.156745	0.163015
ZFP513	0.00646563	0.992214	0.160547	0.166679
HOXA1	0.00642459	0.980365	0.163453	0.169402
NR5A1	0.00630798	0.958397	0.168931	0.174777
CTCFL	0.00549105	0.836872	0.201332	0.207939
E2F3	0.00531174	0.81783	0.206727	0.213143
BARX2	0.00450353	0.689031	0.245402	0.252582
SIX5	0.00355234	0.543693	0.293326	0.30139
KLF2	0.00345632	0.529514	0.298224	0.305897
STAT2	0.00300768	0.45938	0.322981	0.330723
ZBTB7A	0.00264547	0.407207	0.341928	0.349526
ZFP287	0.00253615	0.386015	0.349743	0.356905
TAF9	0.00237201	0.360689	0.359166	0.365896
IRX2	0.0015685	0.23969	0.405285	0.412178
AR	0.000579488	0.0878629	0.464993	0.472098
VDR	0.000447471	0.0684967	0.472695	0.479105
NANOG	0.000318221	0.0486816	0.480587	0.486279
ZFP950	-0.00167274	-0.25542	0.600801	0.60689
GCM1	-0.00195882	-0.29783	0.617084	0.622287
TFAP2C	-0.00196905	-0.309646	0.621585	0.625771
BATF	-0.00216424	-0.331693	0.62994	0.633116
FOXN2	-0.00513955	-0.785377	0.783884	0.786514
ESR2	-0.00530798	-0.804041	0.789313	0.790635
PAX5	-0.00742344	-1.13308	0.87141	0.87141

### Sheet: E11.5
Table S2. Regulon modules for each embryonic stage, related to Figure 3.
Table S2C. Regulon modules for E11.5 embryo.
Regulon	C	Z	Pval	FDR	Module
GATA4	0.918881	270.493	0	0	6
SOX11	0.902572	265.441	0	0	2
KLF7	0.859926	253.478	0	0	3
NPDC1	0.85534	252.053	0	0	3
POU4F1	0.846481	249.542	0	0	3
MYOG	0.84214	247.921	0	0	1
MYOD1	0.841369	247.771	0	0	1
MEF2C	0.829208	244.134	0	0	1
SOX2	0.824693	242.509	0	0	5
HOXB9	0.81932	241.729	0	0	7
POU3F1	0.809369	238.456	0	0	2
ONECUT2	0.806899	237.799	0	0	3
CREB3L2	0.802735	236.238	0	0	11
LHX1	0.797549	234.646	0	0	2
ESRRA	0.788354	231.922	0	0	6
ZFHX2	0.782576	230.611	0	0	2
HDAC2	0.793059	230.593	0	0	12
MYF5	0.778945	229.564	0	0	1
MYF6	0.779268	229.456	0	0	1
LHX5	0.771329	227.02	0	0	2
HOXB7	0.768998	226.802	0	0	7
HOXB8	0.768111	226.493	0	0	7
SOX4	0.770526	226.014	0	0	12
POU3F2	0.763013	224.318	0	0	5
NHLH2	0.755789	222.628	0	0	2
GATA1	0.756571	222.621	0	0	4
DLX2	0.755958	222.333	0	0	10
POU4F2	0.751053	221.081	0	0	2
GATA6	0.749301	220.664	0	0	6
POU3F3	0.749172	220.215	0	0	5
TWIST1	0.747061	219.869	0	0	11
JUND	0.744478	218.907	0	0	3
SOX3	0.742604	218.592	0	0	5
OTP	0.732777	215.8	0	0	2
PRRXL1	0.728852	214.689	0	0	8
DLX1	0.730658	214.493	0	0	10
TLX2	0.722607	212.729	0	0	8
HOXB6	0.719099	211.891	0	0	7
HOXA9	0.707765	208.699	0	0	7
NEUROD1	0.708133	208.643	0	0	8
HNF4A	0.70629	207.886	0	0	18
HEY2	0.70579	207.763	0	0	6
GATA5	0.704867	207.412	0	0	6
REST	0.698056	205.634	0	0	11
HOXC9	0.696494	205.462	0	0	7
ARX	0.695615	204.363	0	0	10
TAL1	0.696386	204.318	0	0	4
LHX6	0.692927	203.726	0	0	10
SMARCA4	0.696409	201.387	0	0	12
TLX3	0.682081	201.205	0	0	8
ELK3	0.681638	200.689	0	0	11
POU4F3	0.679211	200.409	0	0	8
MEIS3	0.677838	199.706	0	0	3
FOXC1	0.676891	199.307	0	0	9
WT1	0.664972	196.061	0	0	15
FLI1	0.665772	195.958	0	0	11
FOXD1	0.665461	195.856	0	0	9
SIX1	0.664321	195.692	0	0	1
ALX4	0.661397	194.801	0	0	11
YBX1	0.675101	194.226	0	0	12
HOXC6	0.657051	193.095	0	0	7
LHX2	0.654612	193.077	0	0	5
JUN	0.652645	192.365	0	0	8
HOXC5	0.651103	191.904	0	0	7
MYB	0.65104	191.667	0	0	18
UNCX	0.64616	190.106	0	0	12
SOX21	0.637832	187.978	0	0	5
PHOX2B	0.63779	187.946	0	0	2
NFATC4	0.634953	187.042	0	0	11
SMAD6	0.633587	186.633	0	0	6
KLF6	0.632463	186.212	0	0	15
ID4	0.631553	185.975	0	0	5
FOXP1	0.630854	185.622	0	0	9
FOXC2	0.629106	185.102	0	0	9
PLAGL1	0.62354	183.717	0	0	15
MSX3	0.623418	183.22	0	0	5
NKX6-3	0.638826	180.178	0	0	17
DMRT2	0.61151	179.966	0	0	16
NFE2	0.607923	178.96	0	0	4
KLF1	0.606135	178.264	0	0	4
LHX9	0.602993	177.717	0	0	14
GSX2	0.601189	176.884	0	0	5
HOXC10	0.600725	176.719	0	0	16
DLX5	0.599972	176.576	0	0	10
EZH2	0.600091	174.303	0	0	23
SP9	0.588486	172.996	0	0	10
BARHL1	0.580875	171.053	0	0	2
HOXD3	0.579844	170.74	0	0	7
E2F2	0.568103	167.013	0	0	4
CREB3L1	0.566221	166.851	0	0	15
ALX3	0.566026	166.563	0	0	9
FOXA3	0.565769	166.114	0	0	18
FOXP2	0.561922	165.362	0	0	9
LHX8	0.5608	165.345	0	0	10
SRF	0.560022	164.961	0	0	6
NHLH1	0.556596	164.503	0	0	8
NFIB	0.555382	163.504	0	0	15
LHX4	0.553495	163.448	0	0	8
MECOM	0.554335	163.301	0	0	13
LBX1	0.553322	162.932	0	0	2
DBX2	0.551262	162.357	0	0	5
NKX6-2	0.549494	162.115	0	0	8
RXRG	0.54891	161.597	0	0	1
HOXA7	0.546012	161.027	0	0	7
EVX1	0.545648	160.683	0	0	2
DLX6	0.541025	159.56	0	0	16
FOXD2	0.541807	159.491	0	0	9
HOXC8	0.538754	158.972	0	0	7
HMGA2	0.534005	157.262	0	0	16
HOXB3	0.532465	157.063	0	0	7
HOXC4	0.529812	156.223	0	0	7
TBX15	0.52994	155.894	0	0	16
MAF	0.522129	153.896	0	0	9
PAX8	0.52021	153.074	0	0	7
ETS1	0.518481	152.845	0	0	15
HIC1	0.518356	152.576	0	0	15
EVX2	0.511442	150.717	0	0	2
ALX1	0.510258	150.21	0	0	9
TBX5	0.509488	149.771	0	0	6
GSX1	0.50883	149.745	0	0	5
DMRTA2	0.507668	149.554	0	0	5
FOXF2	0.506719	149.335	0	0	9
LHX3	0.504958	149.057	0	0	7
NR3C1	0.502948	148.091	0	0	15
GBX2	0.499103	146.889	0	0	14
TCF7L2	0.491945	145.015	0	0	14
HOXA10	0.485466	142.684	0	0	16
SIX2	0.481461	141.915	0	0	9
SIX3	0.478983	140.971	0	0	5
HOXB5	0.478416	140.947	0	0	7
SOX9	0.466947	137.555	0	0	13
TCF7L1	0.465384	136.926	0	0	11
TFAP2B	0.464814	136.893	0	0	7
HOXA5	0.464709	136.822	0	0	7
TFAP2A	0.461153	135.827	0	0	7
PITX3	0.459384	135.449	0	0	1
HMGB3	0.459797	135.183	0	0	12
PAX6	0.4587	135.009	0	0	10
PAX3	0.453324	133.225	0	0	5
ZFPM1	0.448379	132.47	0	0	4
LMX1A	0.441531	130.029	0	0	4
EMX1	0.439722	129.466	0	0	5
BARHL2	0.43225	127.385	0	0	14
FOXF1	0.424763	125.252	0	0	9
GM43517	0.424312	125.131	0	0	10
DMRT3	0.420526	123.782	0	0	5
HOXA3	0.416743	122.789	0	0	7
SHOX2	0.41642	122.729	0	0	14
ARID3A	0.412682	121.35	0	0	4
ISX	0.419558	120.243	0	0	17
NEUROG1	0.408277	120.188	0	0	5
MEF2D	0.4101	119.222	0	0	6
CREB5	0.402258	118.525	0	0	13
LMO2	0.402324	118.472	0	0	4
HOXC13	0.398742	117.147	0	0	9
MEF2A	0.400613	117.088	0	0	6
LMX1B	0.396103	116.786	0	0	7
FOXA1	0.39644	116.737	0	0	20
OTX2	0.391378	115.303	0	0	14
SOX5	0.387165	114.121	0	0	13
MSX2	0.383834	113.269	0	0	24
PAX5	0.382813	111.93	0	0	7
TRP63	0.375282	110.594	0	0	24
THRA	0.37313	109.813	0	0	8
FOXA2	0.371029	109.233	0	0	20
TLX1	0.37058	109.208	0	0	7
FOXP4	0.370653	109.079	0	0	9
NFATC2	0.370354	109.034	0	0	13
KLF5	0.367446	108.061	0	0	20
ETS2	0.360652	106.253	0	0	13
SP3	0.361991	105.548	0	0	23
FOXJ1	0.353708	104.082	0	0	26
GATA3	0.346156	102.2	0	0	20
GBX1	0.345953	101.608	0	0	10
PBX1	0.333577	98.1573	0	0	16
FOXL2	0.334062	97.9354	0	0	9
ONECUT3	0.328663	96.8745	0	0	7
STAT5A	0.328646	96.6467	0	0	4
CTCF	0.322146	94.5755	0	0	15
POU2F3	0.32692	94.567	0	0	17
JDP2	0.31793	93.6524	0	0	27
NR2F2	0.31567	92.9449	0	0	23
RAD21	0.314115	91.6252	0	0	23
MEIS1	0.310177	91.3365	0	0	16
IKZF1	0.307478	90.5729	0	0	4
KLF2	0.305569	89.9594	0	0	15
PITX1	0.305715	89.9045	0	0	16
NFYB	0.304868	89.8078	0	0	5
HOXA2	0.303162	89.1211	0	0	5
PKNOX2	0.303834	89.0636	0	0	1
PAX2	0.301797	88.5842	0	0	19
KLF13	0.295696	86.976	0	0	4
TFAP2C	0.291095	85.8452	0	0	24
POU2F1	0.288638	84.837	0	0	4
TBR1	0.286845	84.7228	0	0	7
EN1	0.287697	84.7194	0	0	16
SOX10	0.285709	84.0653	0	0	-1
TEAD1	0.285549	83.9481	0	0	24
BATF3	0.288022	83.7394	0	0	17
MBNL2	0.283971	83.5742	0	0	13
TFDP1	0.284541	83.3995	0	0	23
FOSL2	0.279955	82.455	0	0	15
IRF6	0.278351	82.0637	0	0	24
ONECUT1	0.277765	81.7563	0	0	7
TCF4	0.277532	81.6436	0	0	5
PPARA	0.278935	81.355	0	0	21
RBFOX2	0.277984	80.7125	0	0	7
MEOX1	0.27236	80.1338	0	0	13
KLF14	0.270749	79.8379	0	0	15
SOX7	0.26401	77.8369	0	0	15
FOXL1	0.262914	77.4908	0	0	13
ZBTB7A	0.261194	76.9037	0	0	4
RELA	0.259752	76.3717	0	0	6
SOX17	0.258746	76.2935	0	0	15
ESRRG	0.253889	74.7893	0	0	25
HOXB4	0.246821	72.6313	0	0	31
TRP73	0.244687	71.9357	0	0	26
HOXD13	0.243697	71.7027	0	0	6
NR5A1	0.24402	71.5373	0	0	21
PRDM16	0.24189	71.275	0	0	13
HDX	0.239393	69.5864	0	0	17
PAX7	0.23496	69.149	0	0	5
MYC	0.231988	68.2354	0	0	18
HOXD8	0.230577	67.9782	0	0	18
HOXD10	0.227442	66.8282	0	0	16
BHLHE22	0.224625	66.1143	0	0	7
CEBPE	0.222083	65.4657	0	0	16
NKX6-1	0.221589	65.4395	0	0	14
HOXD11	0.219935	64.7069	0	0	16
VSX2	0.220543	64.7017	0	0	19
HOXD9	0.218723	64.4079	0	0	21
GATA2	0.218407	64.3995	0	0	21
NFATC3	0.216973	63.5946	0	0	13
SPI1	0.215144	63.5295	0	0	22
PROX1	0.21466	63.4194	0	0	6
NR1I2	0.217119	63.3634	0	0	17
HOXB13	0.213294	62.8473	0	0	6
CTCFL	0.214285	62.5447	0	0	17
FOXE1	0.210712	62.0768	0	0	20
JUNB	0.21105	62.0307	0	0	19
CEBPB	0.210352	61.5208	0	0	6
FOS	0.201967	59.5864	0	0	27
ESR1	0.202026	59.5183	0	0	6
NKX2-4	0.20028	58.9329	0	0	25
MYEF2	0.2001	58.865	0	0	7
MSC	0.200377	58.7453	0	0	17
MAFK	0.194232	57.2829	0	0	18
ATF6B	0.195842	57.1912	0	0	19
FOXD3	0.192202	56.4586	0	0	-1
CDX2	0.19182	56.2261	0	0	20
E2F7	0.190976	56.0762	0	0	26
HOXC11	0.190479	55.9535	0	0	16
RCOR1	0.184288	54.312	0	0	30
LEF1	0.184236	54.3003	0	0	14
TAGLN2	0.183671	54.151	0	0	18
SREBF2	0.18366	54.0689	0	0	7
ATF4	0.183742	54.0381	0	0	4
GM20939	0.182536	53.9115	0	0	7
FOXN4	0.180993	53.3742	0	0	25
POU3F4	0.180188	52.9325	0	0	14
NRL	0.179697	52.9047	0	0	25
GM29609	0.182016	52.8111	0	0	17
SP1	0.178894	52.5743	0	0	18
RAX	0.177303	52.0986	0	0	5
ASCL2	0.175814	51.5107	0	0	17
ZFP3	0.175451	51.4316	0	0	19
SOX14	0.17106	50.5525	0	0	14
ATF3	0.168314	49.6167	0	0	6
BCL3	0.167832	49.3315	0	0	18
ZXDB	0.162644	47.7935	0	0	25
ZBTB7B	0.161976	47.7037	0	0	17
PDX1	0.161123	47.5623	0	0	20
ZBTB17	0.163018	47.5601	0	0	17
ATOH1	0.157825	46.8143	0	0	14
ZMIZ1	0.158702	46.5525	0	0	7
CPSF4	0.156383	46.1986	0	0	27
E2F6	0.157514	46.1705	0	0	17
SETDB1	0.156743	46.1478	0	0	28
MAFA	0.156602	45.851	0	0	7
SAP30	0.155364	45.8327	0	0	5
GM3604	0.150361	44.2136	0	0	18
ELF4	0.14981	44.0203	0	0	6
EOMES	0.14664	43.3102	0	0	7
IRX1	0.147718	43.2906	0	0	14
T	0.147073	43.2846	0	0	19
CREB3	0.144635	42.4261	0	0	17
FOXO4	0.142643	42.0517	0	0	18
GSC2	0.14264	41.9443	0	0	19
ZSCAN10	0.141619	41.8107	0	0	14
BMYC	0.141457	41.5791	0	0	21
HOXA11	0.141603	41.5537	0	0	16
RUNX1	0.1409	41.4714	0	0	27
NKX1-2	0.14055	41.3486	0	0	25
KLF11	0.140182	40.9365	0	0	17
RORA	0.138907	40.6855	0	0	25
KAT2A	0.136373	40.1224	0	0	14
KLF16	0.136659	40.0968	0	0	17
HNF1B	0.135538	39.8977	0	0	20
GPAM	0.134368	39.6043	0	0	27
RFX2	0.134078	39.4469	0	0	26
HMGN3	0.133632	39.2804	0	0	23
MEF2B	0.130544	38.3966	0	0	6
VEZF1	0.130128	38.3715	0	0	28
SREBF1	0.128578	37.7655	0	0	17
PKNOX1	0.122743	36.257	3.85382e-288	6.96214e-288	14
PURA	0.122658	36.2278	1.11236e-287	2.00298e-287	22
EGR1	0.121689	35.8892	2.24853e-282	4.03564e-282	22
RFX5	0.120988	35.5605	2.86059e-277	5.11748e-277	27
EN2	0.120491	35.4919	3.27444e-276	5.83889e-276	14
NKX2-9	0.118912	35.0471	2.15895e-269	3.83736e-269	19
KLF4	0.118395	34.9046	3.16419e-267	5.60601e-267	18
CDX1	0.117722	34.7711	3.3304e-265	5.88158e-265	22
ZFP444	0.11742	34.4439	2.77828e-260	4.89083e-260	17
CNOT3	0.115475	33.9186	1.77238e-252	3.11014e-252	27
HNF4G	0.113352	33.3481	3.88194e-244	6.79031e-244	17
BATF	0.112872	33.232	1.85526e-242	3.23496e-242	18
NOBOX	0.111699	32.9983	4.29133e-239	7.45907e-239	-1
BRF2	0.111953	32.925	4.81792e-238	8.34804e-238	23
SMOK3C	0.111348	32.8107	2.06888e-236	3.57353e-236	24
NKX1-1	0.111171	32.7617	1.03322e-235	1.77907e-235	7
BCLAF1	0.109927	32.3957	1.57533e-230	2.70407e-230	23
SOX18	0.109615	32.2071	7.01438e-228	1.20029e-227	18
THRB	0.108996	32.0001	5.42692e-225	9.25769e-225	6
SP4	0.108721	31.9599	1.96808e-224	3.34695e-224	19
DMBX1	0.107768	31.6609	2.68392e-220	4.55028e-220	14
SNAI3	0.107272	31.5721	4.46131e-219	7.54044e-219	20
GLI1	0.106906	31.424	4.75624e-217	8.01434e-217	19
TGIF2	0.106266	31.3496	4.92436e-216	8.27233e-216	6
ZFP580	0.104974	30.9008	5.83057e-210	9.76488e-210	7
ARNT	0.105162	30.8315	4.95217e-209	8.26862e-209	17
ZFX	0.10335	30.3166	3.46575e-202	5.76926e-202	17
FOXO3	0.102795	30.1978	1.26729e-200	2.10324e-200	19
TRP53	0.101879	30.0769	4.86009e-199	8.04178e-199	23
GLIS3	0.101088	29.7844	3.11221e-195	5.13421e-195	26
FOXK1	0.0998836	29.4334	1.02755e-190	1.69008e-190	6
NR2C2	0.0999643	29.4109	1.99273e-190	3.26784e-190	17
RREB1	0.0987658	29.0304	1.3592e-185	2.22232e-185	27
ZFP217	0.0967736	28.5075	4.72318e-179	7.69962e-179	27
UBTF	0.0963884	28.3983	1.06017e-177	1.72317e-177	18
SP6	0.0961526	28.2511	6.89403e-176	1.11724e-175	27
KLF15	0.095872	28.109	3.79999e-174	6.14016e-174	19
SUZ12	0.0952911	28.0839	7.70388e-174	1.24118e-173	14
RFX7	0.0950349	27.9686	1.95842e-172	3.14604e-172	17
ZFP160	0.0944226	27.8379	7.5459e-171	1.20866e-170	30
TEAD4	0.0935933	27.5361	3.24904e-167	5.18904e-167	6
RELB	0.0927429	27.2443	9.70389e-164	1.54533e-163	31
XBP1	0.0922933	27.2159	2.10502e-163	3.34255e-163	16
MIXL1	0.0919544	27.0866	7.08968e-162	1.12253e-161	14
RHOX6	0.0915806	26.9678	1.76565e-160	2.78761e-160	21
E2F1	0.0910903	26.8091	1.26665e-158	1.99406e-158	29
E2F3	0.0910975	26.8041	1.44688e-158	2.27132e-158	19
ZFP513	0.0907186	26.6543	7.97007e-157	1.24759e-156	7
GTF3C2	0.0894489	26.3493	2.61171e-153	4.07664e-153	19
ZBTB49	0.0890542	26.2229	7.29216e-152	1.13502e-151	22
ETV5	0.0888079	26.1136	1.27797e-150	1.98356e-150	20
NFKB1	0.0886342	26.0695	4.03912e-150	6.25155e-150	6
ARID5B	0.0873613	25.7675	1.02565e-146	1.58301e-146	27
TCF7	0.0867384	25.5725	1.5441e-144	2.37653e-144	24
DLX3	0.086184	25.3599	3.49638e-142	5.3663e-142	20
GM44973	0.0861859	25.3308	7.31974e-142	1.12033e-141	14
SUPT20	0.0860677	25.3213	9.30044e-142	1.41954e-141	6
AI987944	0.0855811	25.1316	1.12296e-139	1.70925e-139	27
GTF2B	0.0848896	24.963	7.71977e-138	1.17179e-137	18
EGR2	0.0839133	24.7474	1.655e-135	2.50523e-135	19
SOX12	0.0825266	24.3376	3.92562e-131	5.92608e-131	14
ZFP148	0.0828199	24.2813	1.5433e-130	2.32339e-130	19
POLR3G	0.0823635	24.1897	1.42799e-129	2.14393e-129	17
ETV2	0.0803051	23.6106	1.50024e-123	2.24628e-123	27
IRF8	0.0800867	23.6049	1.71625e-123	2.56275e-123	22
THAP12	0.0781561	23.05	7.35311e-118	1.09502e-117	29
FOXQ1	0.07799	22.9728	4.36508e-117	6.48291e-117	14
RORC	0.0768734	22.6566	6.00945e-114	8.9011e-114	17
FOSL1	0.0767862	22.6191	1.40706e-113	2.07853e-113	18
CEBPD	0.0752602	22.159	4.27103e-109	6.29235e-109	27
SOX13	0.0751185	22.0611	3.73655e-108	5.49024e-108	14
FEV	0.0743131	21.9131	9.73837e-107	1.42709e-106	18
FOXN2	0.0745294	21.8992	1.32076e-106	1.93034e-106	18
SP5	0.0740135	21.7355	4.73941e-105	6.9085e-105	26
ZFP740	0.073715	21.6838	1.45929e-104	2.12156e-104	25
HIVEP2	0.0723722	21.2143	3.52618e-100	5.11296e-100	6
HNF1A	0.0716649	21.1454	1.52034e-99	2.1987e-99	6
HOXA13	0.0712434	20.906	2.36032e-97	3.40455e-97	18
IRF9	0.0710325	20.8964	2.8847e-97	4.15006e-97	26
CUX2	0.0705788	20.7655	4.44434e-96	6.37716e-96	14
HCFC1	0.0691127	20.3237	3.96886e-92	5.68011e-92	19
RBBP5	0.0688571	20.2626	1.37587e-91	1.964e-91	19
KLF3	0.0684545	20.1277	2.11001e-90	3.00417e-90	19
POU6F1	0.0681883	20.1174	2.59728e-90	3.6884e-90	14
HOXD12	0.0678159	19.9086	1.71252e-88	2.4257e-88	18
MXD3	0.0661829	19.4696	9.93832e-85	1.40411e-84	27
MXI1	0.064261	18.995	9.38051e-81	1.32191e-80	19
ZFP595	0.0638166	18.8152	2.83444e-79	3.98413e-79	19
IRF1	0.0636775	18.7377	1.22067e-78	1.71143e-78	6
ELK1	0.0622975	18.4033	6.18482e-76	8.64933e-76	18
IRF4	0.0613745	18.063	3.11852e-73	4.35014e-73	29
YY1	0.061212	18.0487	4.03488e-73	5.61419e-73	19
STAT6	0.0606757	17.8068	3.1269e-71	4.33985e-71	27
CUX1	0.060303	17.7128	1.66975e-70	2.31164e-70	29
BHLHE40	0.0594099	17.4852	9.28598e-69	1.28235e-68	28
TAF1	0.0592021	17.3431	1.11118e-67	1.53065e-67	19
FOXN3	0.0585669	17.2666	4.19449e-67	5.7635e-67	14
BSX	0.0584515	17.252	5.40799e-67	7.41245e-67	28
VDR	0.0575317	16.9712	6.71012e-65	9.17438e-65	21
GM28308	0.0577693	16.9393	1.15456e-64	1.57466e-64	31
MAFG	0.057001	16.778	1.76894e-63	2.40663e-63	26
IRF7	0.0566598	16.7184	4.81748e-63	6.538e-63	29
VAX1	0.0557695	16.4624	3.41891e-61	4.62855e-61	28
ZFP449	0.0554813	16.3374	2.67295e-60	3.60979e-60	18
FOXJ3	0.055171	16.2284	1.58715e-59	2.13819e-59	27
TBX19	0.0540986	15.9243	2.15013e-57	2.88957e-57	27
MAX	0.0536206	15.7632	2.786e-56	3.735e-56	27
ZFP850	0.0523226	15.4106	6.95023e-54	9.29509e-54	18
FOXO1	0.0516479	15.2221	1.26058e-52	1.68179e-52	18
ESR2	0.0499891	14.7538	1.45343e-49	1.93439e-49	26
CREM	0.0494478	14.5883	1.66723e-48	2.2136e-48	21
ZBTB12	0.0486208	14.2661	1.77845e-46	2.35559e-46	19
RXRA	0.0480977	14.1818	5.93956e-46	7.84819e-46	27
GABPA	0.0479308	14.1766	6.39681e-46	8.43216e-46	29
ATF6	0.0480829	14.1548	8.72141e-46	1.1469e-45	19
MYCN	0.047769	14.0513	3.78105e-45	4.96037e-45	22
REL	0.0475503	13.9746	1.11402e-44	1.45801e-44	19
GM10093	0.0472347	13.865	5.15839e-44	6.73525e-44	18
SPIB	0.0463131	13.5996	2.01355e-42	2.62285e-42	27
NR2F6	0.0460144	13.5695	3.03776e-42	3.94765e-42	22
ARNTL2	0.0457858	13.5113	6.7092e-42	8.69828e-42	21
ZFP711	0.0454471	13.4553	1.43268e-41	1.85306e-41	14
CHURC1	0.0452716	13.3245	8.33739e-41	1.07586e-40	26
ARNTL	0.0448564	13.2008	4.33938e-40	5.58644e-40	27
CDX4	0.0444639	13.0805	2.12848e-39	2.73379e-39	19
CEBPZ	0.0442978	13.0377	3.73139e-39	4.78138e-39	20
ZFP2	0.0440943	12.958	1.05881e-38	1.35361e-38	14
ELF1	0.0432533	12.7369	1.84379e-37	2.35169e-37	27
EHF	0.0433115	12.7115	2.55148e-37	3.2468e-37	18
AU041133	0.0429176	12.6583	5.03339e-37	6.39032e-37	27
HES2	0.0426724	12.5526	1.9243e-36	2.43745e-36	19
RARB	0.0421451	12.421	1.00468e-35	1.26968e-35	23
BHLHE41	0.0422692	12.3945	1.39867e-35	1.76354e-35	20
ZFP281	0.0416011	12.2442	9.02027e-35	1.13474e-34	26
EP300	0.041062	12.1002	5.26497e-34	6.60819e-34	20
NR1H4	0.0408533	12.0504	9.64539e-34	1.20637e-33	19
E4F1	0.0411333	12.0504	9.65532e-34	1.20637e-33	28
STAT2	0.0409138	12.0436	1.04746e-33	1.30577e-33	30
BORCS8	0.0403373	11.9093	5.29178e-33	6.58187e-33	18
BACH1	0.0410918	11.8816	7.37565e-33	9.15312e-33	26
NFE2L2	0.0401723	11.8078	1.77786e-32	2.20135e-32	27
NFYA	0.0400499	11.7924	2.13491e-32	2.63752e-32	21
USF1	0.0399918	11.7821	2.41286e-32	2.97424e-32	19
TBX10	0.0396089	11.6498	1.14968e-31	1.41401e-31	31
2010315B03RIK	0.0393724	11.5378	4.25363e-31	5.21993e-31	19
ZFP708	0.0385094	11.3497	3.72211e-30	4.55752e-30	20
VAX2	0.0381012	11.2052	1.92184e-29	2.34797e-29	19
OSR2	0.0375433	11.0383	1.24866e-28	1.52215e-28	22
FOXJ2	0.0375377	11.0295	1.37747e-28	1.67547e-28	14
HSF2	0.0370863	10.9076	5.30373e-28	6.4369e-28	14
FOSB	0.03615	10.6371	1.00126e-26	1.21252e-26	19
NR2E3	0.0360458	10.6237	1.15598e-26	1.39681e-26	27
ZFP352	0.0356935	10.5042	4.13085e-26	4.98053e-26	14
NR2C1	0.0356628	10.481	5.27892e-26	6.35085e-26	18
SP110	0.0353482	10.4175	1.03161e-25	1.23838e-25	18
SIN3A	0.0351081	10.3337	2.48054e-25	2.97125e-25	27
ZFP263	0.0345745	10.1856	1.14944e-24	1.37385e-24	20
POLR3A	0.0331559	9.7954	5.89179e-23	7.02678e-23	27
GTF2F1	0.0326641	9.6338	2.87794e-22	3.42493e-22	22
IRF2	0.031877	9.38709	3.08407e-21	3.66234e-21	18
GM2004	0.0319929	9.36709	3.72787e-21	4.41732e-21	21
SOHLH2	0.0311139	9.22395	1.4317e-20	1.69285e-20	21
MIEF1	0.0312246	9.16328	2.51709e-20	2.96984e-20	21
EWSR1	0.0309393	9.11372	3.98016e-20	4.68605e-20	27
GM14326	0.030696	9.06776	6.07423e-20	7.13625e-20	27
ZFP143	0.0303923	8.95141	1.7549e-19	2.05734e-19	29
MAFB	0.0304974	8.90787	2.60102e-19	3.0428e-19	26
FOXI1	0.0295973	8.69174	1.78462e-18	2.08332e-18	19
PGR	0.0289597	8.58961	4.36313e-18	5.08263e-18	22
BACH2	0.0282817	8.33498	3.87546e-17	4.50502e-17	22
RARA	0.0281035	8.2755	6.39597e-17	7.41933e-17	19
ING4	0.0272016	7.99414	6.52392e-16	7.55184e-16	30
ELK4	0.0270426	7.94592	9.63745e-16	1.11326e-15	19
NR1I3	0.0268821	7.93368	1.06373e-15	1.22618e-15	21
ZFP354A	0.0265257	7.81919	2.65817e-15	3.05773e-15	23
IKZF3	0.0260829	7.67063	8.55796e-15	9.82382e-15	28
EGR4	0.0257564	7.54514	2.25907e-14	2.58783e-14	28
EGR3	0.0249655	7.33846	1.08032e-13	1.23497e-13	18
CLOCK	0.0246265	7.26149	1.91421e-13	2.18371e-13	18
ZFP558	0.0233414	6.86849	3.24434e-12	3.69346e-12	31
4921501E09RIK	0.0232801	6.8523	3.63363e-12	4.1281e-12	19
ZFP819	0.023087	6.80745	4.96726e-12	5.63161e-12	-1
HOXA1	0.0231177	6.79038	5.59189e-12	6.32676e-12	20
FOXD4	0.0230294	6.78454	5.82284e-12	6.57456e-12	19
ZFP46	0.0224398	6.58601	2.25897e-11	2.54539e-11	30
STAT1	0.0223125	6.55249	2.82919e-11	3.18139e-11	22
GRHL2	0.0221455	6.53549	3.17009e-11	3.55748e-11	19
OVOL2	0.0221619	6.49669	4.10541e-11	4.59773e-11	20
ZFP729B	0.0216797	6.38748	8.43194e-11	9.42393e-11	31
NUP133	0.0215503	6.35339	1.05309e-10	1.17461e-10	21
HOXA6	0.0205604	6.06458	6.61505e-10	7.36342e-10	19
ELF2	0.0204328	6.034	7.99769e-10	8.88453e-10	21
SMAD4	0.0202447	5.96907	1.19302e-09	1.32264e-09	19
NR1H3	0.0203161	5.96281	1.23968e-09	1.37161e-09	18
TBP	0.0196552	5.79134	3.49138e-09	3.85521e-09	31
SP2	0.0195135	5.74584	4.57329e-09	5.03976e-09	18
POU5F1	0.0195461	5.72764	5.09187e-09	5.60004e-09	21
IRF3	0.0190051	5.60907	1.01708e-08	1.11635e-08	19
ZFP110	0.0190448	5.60816	1.02246e-08	1.12004e-08	19
GM6592	0.0185472	5.45691	2.4224e-08	2.64829e-08	14
PHOX2A	0.0177507	5.23816	8.10935e-08	8.84802e-08	21
CREB1	0.0177008	5.19405	1.02886e-07	1.12036e-07	31
IRF5	0.0174559	5.14646	1.32726e-07	1.44244e-07	28
MGA	0.0174588	5.13769	1.39071e-07	1.50843e-07	28
NFE2L3	0.0172047	5.05951	2.10168e-07	2.2751e-07	14
RFX3	0.0164585	4.86187	5.81409e-07	6.2815e-07	29
6720489N17RIK	0.0163303	4.81615	7.31774e-07	7.89056e-07	30
CEBPG	0.0160254	4.72919	1.1271e-06	1.21295e-06	28
XRCC4	0.0160119	4.72113	1.17267e-06	1.25953e-06	21
TAF7	0.0160447	4.70639	1.26073e-06	1.35148e-06	19
TAF9	0.0155209	4.57527	2.37803e-06	2.54426e-06	22
KLRG1	0.0154045	4.56351	2.51531e-06	2.68592e-06	19
ZFP319	0.0150233	4.41037	5.15965e-06	5.49896e-06	19
ZSCAN5B	0.0148606	4.38029	5.92609e-06	6.30362e-06	-1
PHF8	0.0148422	4.37076	6.19072e-06	6.57242e-06	-1
THAP11	0.0144361	4.24221	1.10662e-05	1.17259e-05	-1
THAP1	0.0138471	4.07466	2.30404e-05	2.43671e-05	19
ZSCAN25	0.0137677	4.04384	2.62909e-05	2.77515e-05	19
PPARG	0.0133168	3.91944	4.43783e-05	4.67542e-05	19
ZFP790	0.0131068	3.87242	5.38809e-05	5.66572e-05	19
ZSCAN4D	0.0131194	3.86111	5.64364e-05	5.92313e-05	14
TBX21	0.0128189	3.7724	8.08414e-05	8.46837e-05	29
NOTO	0.0109996	3.22719	0.000625052	0.000653518	-1
ZFP467	0.0109197	3.22069	0.000639415	0.000667268	22
E2F4	0.0106762	3.15027	0.000815609	0.000849528	21
TCF3	0.00952351	2.80448	0.00251985	0.0026197	22
TBL1XR1	0.009402	2.76901	0.00281137	0.00291725	21
ZFP866	0.00892288	2.62721	0.00430438	0.00445811	22
NANOG	0.00877162	2.58946	0.00480639	0.00496871	-1
GFI1	0.00872828	2.56781	0.00511719	0.0052801	-1
BRF1	0.0084387	2.48549	0.00646863	0.00666208	-1
SPZ1	0.00790038	2.33573	0.00975258	0.0100255	14
GCM1	0.00776342	2.28931	0.0110305	0.0113181	19
ATF1	0.00704297	2.07633	0.0189319	0.0193893	-1
ZFP937	0.00703066	2.06975	0.0192378	0.0196661	19
ZFP777	0.0069893	2.06826	0.0193076	0.0197009	-1
GM14391	0.0068837	2.03025	0.0211658	0.021557	31
MYBL2	0.00687237	2.02102	0.0216388	0.0219981	31
NR1H2	0.00642427	1.89076	0.0293283	0.0297604	-1
HOXB2	0.00616086	1.81446	0.0348038	0.0352517	19
FOXB2	0.00349254	1.02718	0.152167	0.153842
FOXK2	0.00314952	0.929193	0.176394	0.17801
HINFP	0.00276638	0.817102	0.206935	0.208448
ZFP672	0.00200138	0.591395	0.277128	0.278645
GM2007	0.00120535	0.355318	0.361176	0.362491
ZFP120	-0.00140442	-0.404015	0.656899	0.658094
GM4724	-0.00152978	-0.45433	0.675205	0.675205

### Sheet: E12.5
Table S2. Regulon modules for each embryonic stage, related to Figure 3.
Table S2D. Regulon modules for E12.5 embryo.
Regulon	C	Z	Pval	FDR	Module
GATA4	0.93365	240.591	0	0	4
PBX3	0.928893	239.718	0	0	3
HNF4A	0.924314	238.531	0	0	1
GATA1	0.922609	238.226	0	0	1
SOX11	0.912722	234.896	0	0	3
HOXA5	0.907656	234.594	0	0	2
NPDC1	0.909043	234.276	0	0	3
HOXB8	0.898688	232.423	0	0	2
HOXB6	0.895821	231.749	0	0	2
NFE2	0.897096	231.698	0	0	1
HOXB5	0.894839	231.383	0	0	2
HOXB3	0.88707	229.387	0	0	2
KLF7	0.880458	227.025	0	0	3
HOXB7	0.875089	226.367	0	0	2
SOX4	0.867673	224.028	0	0	2
MEIS3	0.865808	223.051	0	0	3
LBX1	0.859899	222.452	0	0	2
E2F4	0.859867	222.233	0	0	1
UNCX	0.860373	222.133	0	0	2
HOXC4	0.850945	220.009	0	0	2
FOXA3	0.852734	219.874	0	0	1
NR1H5	0.84378	218.358	0	0	1
ZMIZ1	0.847347	217.788	0	0	3
HOXB9	0.838755	217.037	0	0	2
MYOD1	0.838131	216.662	0	0	4
SOX2	0.832117	214.22	0	0	6
OTP	0.823781	212.585	0	0	3
TAL1	0.822703	212.521	0	0	1
SMARCA4	0.830618	212.461	0	0	3
E2F2	0.82185	212.405	0	0	1
HOXC6	0.818639	211.862	0	0	2
STAT5A	0.817264	210.89	0	0	1
POU4F1	0.816612	210.777	0	0	2
HDAC2	0.824864	210.433	0	0	2
POU3F1	0.811818	209.728	0	0	3
LHX1	0.809154	208.728	0	0	2
GBX2	0.805112	208.234	0	0	2
LHX5	0.804885	207.903	0	0	2
GBX1	0.802348	207.581	0	0	2
ONECUT2	0.802795	207.5	0	0	3
MYOG	0.802933	207.47	0	0	4
FHL2	0.801572	206.693	0	0	4
TBX20	0.798353	205.784	0	0	4
MEF2C	0.794923	205.585	0	0	4
LHX4	0.795356	205.551	0	0	3
MYF5	0.79482	205.509	0	0	4
KLF6	0.780163	202.186	0	0	5
JUND	0.791761	202.099	0	0	2
HOXA7	0.777044	201.333	0	0	2
KLF1	0.762652	197.07	0	0	1
HOXD3	0.75899	196.3	0	0	2
SOX21	0.757975	195.209	0	0	6
CREB3L1	0.749885	193.921	0	0	5
STAT1	0.748597	193.817	0	0	7
MYB	0.749147	193.505	0	0	1
LHX3	0.742327	191.649	0	0	3
SIX1	0.73892	190.98	0	0	4
POU3F3	0.735695	189.259	0	0	6
LMO2	0.73242	188.937	0	0	1
HOXA3	0.729442	188.651	0	0	2
IRF7	0.727491	188.459	0	0	7
GATA6	0.728803	188.427	0	0	5
FOSL2	0.721799	186.947	0	0	5
CREB3L2	0.718377	185.689	0	0	8
HOXC9	0.717048	185.266	0	0	2
MSC	0.7137	184.174	0	0	4
EZH2	0.71188	183.179	0	0	11
SREBF2	0.70703	182.65	0	0	3
HOXA4	0.706272	182.602	0	0	2
TWIST1	0.70366	182.305	0	0	8
HOXA9	0.705406	182.175	0	0	2
NEUROD1	0.701431	180.833	0	0	9
HOXB4	0.697089	180.454	0	0	2
PLAGL1	0.697919	180.27	0	0	5
SOX9	0.691585	178.391	0	0	12
LMX1B	0.672413	174.296	0	0	3
NHLH1	0.672637	174.223	0	0	2
HOXC8	0.666074	171.938	0	0	6
ISL1	0.66183	170.8	0	0	9
TLX2	0.660757	170.433	0	0	9
ALX1	0.657971	169.967	0	0	14
POU4F3	0.657902	169.8	0	0	9
TFAP2A	0.65347	168.932	0	0	2
HOXD9	0.65471	168.882	0	0	3
TBX15	0.65002	168.18	0	0	5
SOX6	0.644872	166.56	0	0	12
ETS1	0.643491	166.477	0	0	8
HAND1	0.638579	165.264	0	0	5
HOXD10	0.639368	165.086	0	0	10
LYL1	0.639117	165.014	0	0	1
GFI1B	0.637931	164.953	0	0	1
EVX2	0.633209	164.137	0	0	3
ELK3	0.634361	163.779	0	0	8
HOXC10	0.632532	163.236	0	0	3
ZBTB7A	0.627881	161.843	0	0	1
HIC1	0.625907	161.646	0	0	8
OTX2	0.624857	161.381	0	0	18
HOXC11	0.610308	157.937	0	0	10
FOXA1	0.611441	157.677	0	0	15
MYF6	0.609054	157.043	0	0	4
HOXD11	0.607498	156.948	0	0	10
MAFA	0.607713	156.665	0	0	3
SPI1	0.605222	156.167	0	0	7
RFX4	0.602671	155.553	0	0	6
POU3F2	0.6007	154.825	0	0	6
TLX3	0.5962	153.699	0	0	2
NFATC1	0.592956	153.094	0	0	12
FOXP2	0.591325	152.826	0	0	5
FLI1	0.58575	151.171	0	0	12
BATF3	0.585907	150.955	0	0	12
LMX1A	0.584533	150.885	0	0	15
E2F5	0.583675	150.468	0	0	6
BCL3	0.579894	150.044	0	0	1
IRF8	0.581232	149.855	0	0	7
HOXA10	0.578592	149.451	0	0	10
MAFB	0.578979	149.397	0	0	3
PAX8	0.579698	149.389	0	0	2
ATF2	0.578353	149.213	0	0	18
NEUROD2	0.576447	149.17	0	0	2
MAF	0.576339	148.756	0	0	7
NFIC	0.573887	148.328	0	0	8
MEOX1	0.572948	147.87	0	0	8
TRP63	0.568429	147.683	0	0	13
THRA	0.568528	146.712	0	0	3
ALX4	0.561983	145.353	0	0	14
GSX1	0.562757	145.079	0	0	6
GATA3	0.558891	144.331	0	0	16
NR1H3	0.55695	143.71	0	0	1
HMX2	0.553838	143.478	0	0	16
RAD21	0.555716	143.213	0	0	11
FOXA2	0.555555	143.095	0	0	15
TFAP2B	0.547694	141.82	0	0	3
TFAP2C	0.545239	141.608	0	0	13
HOXA2	0.543478	140.395	0	0	2
PHOX2B	0.5427	140.181	0	0	3
BCL11A	0.536088	138.367	0	0	2
IKZF1	0.534184	137.975	0	0	1
LEF1	0.531475	137.739	0	0	14
KLF2	0.530262	137.018	0	0	8
IRF9	0.530915	136.731	0	0	7
MYC	0.526699	136.072	0	0	1
MSX1	0.525879	136.068	0	0	5
EVX1	0.523329	135.796	0	0	2
PAX2	0.525052	135.083	0	0	2
KLF15	0.523283	134.856	0	0	6
NKX6-3	0.522253	134.76	0	0	3
MEIS2	0.517863	133.638	0	0	3
FOXC2	0.509656	131.907	0	0	12
KLF5	0.51084	131.554	0	0	13
TEAD4	0.502885	130.219	0	0	4
LHX9	0.499918	129.657	0	0	3
PBX1	0.501673	129.414	0	0	3
EMX1	0.501005	129.121	0	0	7
CTCF	0.501255	129.08	0	0	8
SHOX2	0.49802	128.682	0	0	3
GSX2	0.49343	127.377	0	0	6
CEBPA	0.485177	125.135	0	0	7
HOXD12	0.483306	124.884	0	0	10
PITX3	0.48523	124.848	0	0	15
DBX2	0.48106	124.142	0	0	6
REST	0.476999	122.906	0	0	7
PRDM6	0.470637	121.959	0	0	5
PRDM16	0.467891	121.224	0	0	19
EMX2	0.463697	119.807	0	0	7
CPEB1	0.4624	119.63	0	0	5
DLX1	0.465699	119.379	0	0	20
TBX4	0.462319	119.371	0	0	5
FOXO1	0.461072	119.189	0	0	5
E2F1	0.458248	118.315	0	0	11
PRRX1	0.458068	118.248	0	0	14
HOXD8	0.458946	118.246	0	0	3
EN2	0.454413	117.077	0	0	18
TFDP1	0.454556	116.812	0	0	11
HMGB3	0.456034	116.805	0	0	17
HOXA11	0.451072	116.782	0	0	10
LHX2	0.448876	116.49	0	0	3
CLOCK	0.45602	116.408	0	0	17
IRX3	0.44648	115.992	0	0	13
WT1	0.445812	115.217	0	0	8
HOXC5	0.444221	114.712	0	0	3
DBX1	0.441048	113.729	0	0	15
ARX	0.436202	112.889	0	0	22
MAFF	0.435659	112.589	0	0	19
RFX3	0.431908	111.703	0	0	18
ZFHX3	0.43239	111.505	0	0	3
PAX5	0.432257	111.253	0	0	3
EN1	0.430872	110.961	0	0	15
MSX3	0.426667	110.252	0	0	6
DLX2	0.427814	109.628	0	0	20
TFDP2	0.42335	109.44	0	0	11
MEF2A	0.423651	109.171	0	0	4
BARHL1	0.422723	109.061	0	0	15
MEIS1	0.41501	107.062	0	0	3
ESRRG	0.413357	106.811	0	0	3
BNC1	0.413172	106.641	0	0	5
CHD2	0.409861	105.756	0	0	18
EBF1	0.408965	105.504	0	0	3
UBTF	0.404883	103.982	0	0	10
GATA2	0.397997	103.145	0	0	16
VSX2	0.398713	102.841	0	0	3
FOXP1	0.396875	102.325	0	0	3
SOX10	0.393349	101.68	0	0	12
ATF4	0.392974	101.433	0	0	1
HES1	0.389272	100.516	0	0	7
HES6	0.391035	100.292	0	0	17
BARX1	0.386703	99.8376	0	0	10
HLX	0.385213	99.5485	0	0	10
GSC	0.368894	95.1881	0	0	14
DLX5	0.374062	95.0221	0	0	20
ARID3A	0.366315	94.4952	0	0	1
ATF7	0.364092	94.2695	0	0	4
ISL2	0.364623	94.1296	0	0	9
ZEB1	0.36305	93.9696	0	0	3
NFE2L2	0.361536	93.3183	0	0	7
E2F7	0.356844	91.8508	0	0	19
HOXD13	0.343893	88.7729	0	0	14
TCF7L1	0.341238	87.926	0	0	12
PAX6	0.339479	87.6439	0	0	6
ZFP217	0.337034	86.9653	0	0	3
NKX2-3	0.333256	86.1464	0	0	10
TCF3	0.332879	85.9118	0	0	11
NFATC4	0.329996	85.4312	0	0	14
FOXF1	0.330631	85.2438	0	0	10
GRHL3	0.328959	85.2276	0	0	13
SRF	0.327135	84.4367	0	0	4
MAX	0.327602	84.4092	0	0	22
NFIX	0.326214	84.1404	0	0	6
SAP30	0.327512	83.9067	0	0	17
EGR1	0.324075	83.1013	0	0	8
DLX3	0.322989	83.1009	0	0	13
DMRT3	0.315636	81.7495	0	0	19
FOXD2	0.316278	81.6634	0	0	10
SP6	0.311601	80.4562	0	0	13
RUNX2	0.309517	80.086	0	0	14
RARG	0.304113	78.4643	0	0	14
HMX3	0.299991	77.8843	0	0	16
CEBPE	0.298136	76.8588	0	0	1
PAX7	0.295609	76.1291	0	0	18
IRF5	0.292662	75.6995	0	0	7
ZFP369	0.286478	73.8564	0	0	1
VSX1	0.282773	73.1961	0	0	23
FOXP4	0.283248	73.1892	0	0	10
PDX1	0.283858	73.0163	0	0	1
SOX3	0.275557	70.8552	0	0	20
POLE3	0.269448	69.6081	0	0	11
STAT6	0.268356	69.3177	0	0	8
CUX1	0.265368	68.524	0	0	11
ONECUT3	0.2608	67.3437	0	0	3
E2F8	0.260451	67.2809	0	0	11
GRHL2	0.259109	67.0551	0	0	13
TBR1	0.256804	66.5777	0	0	19
TEAD3	0.252318	65.1671	0	0	4
SOX8	0.248493	64.071	0	0	6
POU6F1	0.248481	63.6963	0	0	21
TAGLN2	0.246166	63.6155	0	0	4
MITF	0.244225	63.0582	0	0	7
FOXF2	0.243735	62.7677	0	0	12
IRF2	0.24418	62.4552	0	0	7
AI987944	0.240165	62.1088	0	0	18
ATOH1	0.234326	60.5834	0	0	14
SIX4	0.23113	59.6001	0	0	10
TEAD1	0.228973	58.8989	0	0	4
HCFC1	0.226212	58.3393	0	0	11
GM14403	0.222889	57.8302	0	0	7
SMAD5	0.223206	57.6687	0	0	11
FOXB1	0.222346	57.6641	0	0	3
SOX14	0.222809	57.5338	0	0	23
TBX3	0.218048	56.1425	0	0	14
ZFX	0.215042	55.5234	0	0	18
2010315B03RIK	0.214605	55.4305	0	0	3
SP1	0.21376	55.2501	0	0	11
STAT2	0.213294	55.154	0	0	7
SOX5	0.211589	54.6298	0	0	12
TRP73	0.210077	54.3268	0	0	19
NKX1-2	0.212185	54.267	0	0	1
E2F3	0.208469	53.8686	0	0	11
TCF7	0.20741	53.5296	0	0	7
JUNB	0.205451	52.9369	0	0	1
KDM5A	0.204156	52.7618	0	0	11
ARNT2	0.201785	51.9048	0	0	21
NR1H4	0.200667	51.5413	0	0	1
FOXO4	0.199142	51.3182	0	0	4
ARG2	0.198644	51.255	0	0	3
GTF2IRD1	0.197048	50.7476	0	0	19
MXI1	0.195943	50.5044	0	0	21
FERD3L	0.192939	49.887	0	0	22
ZFP160	0.190397	48.8441	0	0	17
NEUROG1	0.184364	47.683	0	0	23
E2F6	0.184954	47.638	0	0	18
FOXI2	0.182922	47.4563	0	0	14
GABPA	0.184089	47.4414	0	0	18
ETV5	0.182716	47.0983	0	0	22
TEAD2	0.179155	46.2671	0	0	11
MEF2D	0.179366	46.1341	0	0	4
GLI1	0.17927	46.1258	0	0	12
SATB1	0.178595	45.9219	0	0	21
ZFP704	0.174933	45.1346	0	0	22
BCLAF1	0.174345	44.9667	0	0	11
OVOL2	0.174278	44.9413	0	0	1
RELA	0.172974	44.5852	0	0	22
BSX	0.16841	43.4206	0	0	21
SP4	0.16706	42.9956	0	0	21
SIN3A	0.165557	42.6728	0	0	11
RUNX1	0.161857	41.7122	0	0	12
SREBF1	0.160726	41.4432	0	0	22
KDM5B	0.157393	40.685	0	0	18
BHLHE41	0.156383	40.2504	0	0	8
GABPB1	0.155621	39.7993	0	0	24
NMI	0.152622	39.4564	0	0	7
TAF1	0.150657	38.8686	0	0	18
CDX4	0.150174	38.8547	0	0	12
CREB3L4	0.151955	38.6972	0	0	24
PATZ1	0.148001	38.3176	0	0	23
GM28308	0.14569	37.412	1.24817e-306	1.99549e-306	3
KLF3	0.143866	37.131	4.44897e-302	7.0901e-302	7
NKX2-9	0.143403	36.9558	2.94171e-299	4.67322e-299	6
CREB1	0.142821	36.8836	4.23922e-298	6.71322e-298	18
IRX1	0.141795	36.5832	2.64711e-293	4.17877e-293	23
SPIC	0.140175	36.1022	1.04618e-285	1.64633e-285	1
HOXC12	0.137074	35.4687	7.47138e-276	1.17207e-275	10
EGR4	0.138316	35.4432	1.84856e-275	2.89089e-275	24
CNOT3	0.135024	34.8366	3.39125e-266	5.28698e-266	10
NKX1-1	0.128417	33.1633	1.81962e-241	2.82802e-241	16
RARA	0.127712	32.9453	2.46896e-238	3.82536e-238	21
XBP1	0.125288	32.3253	1.54459e-229	2.38579e-229	7
NELFE	0.12388	32.0454	1.27062e-225	1.9566e-225	11
USF1	0.12352	31.9008	1.30272e-223	1.99989e-223	25
VEZF1	0.123499	31.876	2.8681e-223	4.3896e-223	17
ZFP975	0.123326	31.8313	1.19368e-222	1.82136e-222	12
DBP	0.123066	31.8056	2.71057e-222	4.12336e-222	19
THAP11	0.123109	31.792	4.17294e-222	6.32875e-222	12
NEUROG3	0.122811	31.6718	1.89896e-220	2.87132e-220	21
KLF13	0.121694	31.4032	9.16175e-217	1.38114e-216	14
FOS	0.120142	30.8296	5.26184e-209	7.90852e-209	1
ELK4	0.118211	30.4538	5.33195e-204	7.98996e-204	11
POU2F3	0.118205	30.4194	1.52202e-203	2.27398e-203	14
CDX2	0.117918	30.4112	1.95278e-203	2.90889e-203	12
FOXJ2	0.117928	30.378	5.3682e-203	7.97289e-203	21
USF2	0.118088	30.3678	7.31074e-203	1.08259e-202	25
HOXA1	0.114147	29.3998	2.76596e-190	4.08385e-190	-1
VAX1	0.113814	29.3728	6.11157e-190	8.99709e-190	1
ZFP148	0.111525	28.7776	2.04756e-182	3.00549e-182	14
SOX13	0.109619	28.2939	2.05448e-176	3.00685e-176	17
BHLHE40	0.106243	27.3429	6.55683e-165	9.5684e-165	17
BRCA1	0.10566	27.2663	5.32783e-164	7.75237e-164	11
BHLHE22	0.101513	26.2168	8.55859e-152	1.24174e-151	21
ZSCAN4-PS1	0.0969105	25.0694	5.36699e-139	7.76434e-139	10
SP3	0.0959796	24.8115	3.36586e-136	4.85536e-136	14
RXRA	0.0943561	24.3102	7.65297e-131	1.1008e-130	7
ELK1	0.0944331	24.2701	2.0298e-130	2.91132e-130	3
SP2	0.0938019	24.1951	1.25215e-129	1.79083e-129	11
MAZ	0.093615	24.1145	8.80999e-129	1.25643e-128	25
T	0.0932735	24.0304	6.68853e-128	9.51173e-128	24
NOBOX	0.0910988	23.5388	8.18038e-123	1.16004e-122	10
STAT5B	0.0911124	23.47	4.12984e-122	5.83995e-122	4
POLR3A	0.0893492	23.1049	2.06717e-118	2.91494e-118	19
FOSB	0.0898802	22.9791	3.77029e-117	5.30164e-117	24
TAF7	0.0896675	22.9698	4.67205e-117	6.55131e-117	19
ZKSCAN16	0.0886333	22.903	2.1697e-116	3.03396e-116	22
EGR3	0.0886989	22.8432	8.53652e-116	1.19037e-115	14
SOX18	0.0885333	22.8413	8.91606e-116	1.23985e-115	4
ZFP143	0.0869908	22.4734	3.77981e-112	5.24162e-112	11
YY1	0.0863982	22.3014	1.78983e-110	2.4752e-110	25
PTF1A	0.0866519	22.2028	1.6128e-109	2.22425e-109	23
MYBL2	0.084966	21.8766	2.17126e-106	2.98622e-106	18
SUPT20	0.0817606	21.1078	3.3714e-99	4.62417e-99	11
ELF1	0.0808718	20.8558	6.75398e-97	9.23841e-97	19
PPARD	0.0801238	20.7406	7.44682e-96	1.01584e-95	14
ZBTB17	0.0790238	20.4264	4.87522e-93	6.63241e-93	21
STAT3	0.0789295	20.3901	1.02414e-92	1.38951e-92	25
SUZ12	0.0787158	20.3221	4.09963e-92	5.54721e-92	18
EGR2	0.0786005	20.3179	4.46806e-92	6.02948e-92	-1
XRCC4	0.0783522	20.2563	1.56442e-91	2.10547e-91	18
NFATC3	0.0784819	20.2338	2.46882e-91	3.31376e-91	14
RFX8	0.0776062	20.0271	1.59767e-89	2.13874e-89	19
LHX6	0.0768267	19.8168	1.0654e-87	1.42242e-87	20
NR2C2	0.0757179	19.6007	7.63218e-86	1.01627e-85	18
KLF17	0.0757253	19.5109	4.43738e-85	5.89303e-85	18
POLE4	0.0748578	19.3965	4.12945e-84	5.46962e-84	11
ZFP64	0.0747591	19.2647	5.3157e-83	7.02231e-83	1
BRF1	0.0747849	19.2205	1.24597e-82	1.64167e-82	22
NKX6-2	0.0742645	19.1821	2.61161e-82	3.43201e-82	24
ONECUT1	0.0737816	19.0442	3.6719e-81	4.81278e-81	21
ARID3C	0.0734664	18.9711	1.47876e-80	1.93317e-80	21
FOXJ3	0.0721132	18.557	3.58143e-77	4.66982e-77	24
NFYB	0.0715654	18.4689	1.83588e-76	2.38759e-76	18
HIF1A	0.0700464	18.0792	2.32286e-73	3.01312e-73	25
RXRB	0.070069	18.0437	4.42183e-73	5.72103e-73	21
HDX	0.0695396	17.9815	1.36073e-72	1.75601e-72	23
BMYC	0.0694275	17.931	3.37471e-72	4.34385e-72	12
TFAM	0.0694591	17.8946	6.49905e-72	8.34405e-72	22
REL	0.0693524	17.8843	7.81409e-72	1.00068e-71	17
HSF2	0.0684104	17.5871	1.54784e-69	1.97714e-69	19
PAX4	0.0658047	16.9743	6.36624e-65	8.11131e-65	22
PHOX2A	0.0645289	16.6627	1.22333e-62	1.55472e-62	19
HELT	0.0628069	16.0628	2.32351e-58	2.94546e-58	20
FOXQ1	0.0610493	15.8683	5.25421e-57	6.64386e-57	24
ARNT	0.061092	15.7673	2.61011e-56	3.29215e-56	14
RBBP5	0.0592581	15.3321	2.33492e-53	2.93767e-53	23
SETDB1	0.0590965	15.2066	1.59746e-52	2.00482e-52	18
ZFP454	0.0582577	15.0254	2.50394e-51	3.13461e-51	1
BACH1	0.0580307	14.9159	1.29794e-50	1.62081e-50	24
ZFP966	0.0570326	14.7828	9.45772e-50	1.17811e-49	24
ZFP426	0.0565845	14.5973	1.4611e-48	1.81553e-48	23
EP300	0.0560538	14.4646	1.01381e-47	1.25663e-47	18
GM6592	0.0558405	14.4398	1.45278e-47	1.79629e-47	1
CHD1	0.0554418	14.3286	7.25293e-47	8.94588e-47	18
ZFP708	0.0536833	13.8296	8.4517e-44	1.03989e-43	19
ZFP729A	0.0534291	13.7884	1.49685e-43	1.83721e-43	23
ELF2	0.0533243	13.7646	2.08064e-43	2.54751e-43	18
ZFP110	0.0522415	13.4554	1.43097e-41	1.7478e-41	25
IL21	0.051308	13.294	1.25364e-40	1.52749e-40	-1
ZFP959	0.0511411	13.1625	7.21184e-40	8.76596e-40	19
ZFP352	0.0495409	12.8158	6.69029e-38	8.11238e-38	21
NR5A2	0.0494011	12.724	2.17519e-37	2.6312e-37	1
ZFY2	0.049754	12.6911	3.31191e-37	3.99658e-37	1
RCOR1	0.0467787	12.0523	9.43102e-34	1.13534e-33	1
FOXO3	0.0445415	11.5051	6.21538e-31	7.4644e-31	25
IRF1	0.0443856	11.4852	7.8299e-31	9.38093e-31	19
BRF2	0.044217	11.413	1.80022e-30	2.15169e-30	-1
ETV6	0.0431072	11.1152	5.28922e-29	6.30686e-29	14
GTF2F1	0.0423214	10.9191	4.67103e-28	5.55653e-28	25
NOTO	0.0419697	10.8309	1.2285e-27	1.45794e-27	24
CCNT2	0.0419649	10.7675	2.45064e-27	2.90146e-27	22
GM28047	0.0416455	10.7366	3.42541e-27	4.04602e-27	25
NR2F6	0.0412093	10.6158	1.25796e-26	1.48239e-26	18
ZFP35	0.041083	10.6127	1.30034e-26	1.52874e-26	1
HSF4	0.0403247	10.4096	1.12114e-25	1.31498e-25	19
MECP2	0.0402145	10.3793	1.53984e-25	1.80186e-25	14
ZBTB33	0.0393708	10.1725	1.31545e-24	1.53572e-24	25
BORCS8	0.039285	10.1324	1.98408e-24	2.31092e-24	25
SPIB	0.0387464	10.0075	7.06269e-24	8.2071e-24	14
ATF6B	0.0377949	9.72882	1.13611e-22	1.31715e-22	21
CEBPZ	0.0367137	9.47108	1.38481e-21	1.60179e-21	18
BAX	0.0361813	9.31202	6.27139e-21	7.23732e-21	24
HSF1	0.0361747	9.3116	6.29606e-21	7.24913e-21	24
ESRRA	0.035654	9.20849	1.65371e-20	1.89969e-20	25
ZFP62	0.0355677	9.17804	2.1951e-20	2.51584e-20	21
ZFP961	0.0353732	9.12719	3.51491e-20	4.01933e-20	23
RFXAP	0.0351522	9.03627	8.1053e-20	9.24741e-20	24
ZKSCAN7	0.0348945	8.98553	1.28751e-19	1.4656e-19	18
TBP	0.034799	8.98294	1.31807e-19	1.497e-19	21
ZFP523	0.034467	8.8959	2.89749e-19	3.28339e-19	22
ZFP595	0.034398	8.87096	3.62588e-19	4.09953e-19	23
POU5F1	0.0342792	8.80689	6.43328e-19	7.25732e-19	21
PROP1	0.0327576	8.41958	1.88913e-17	2.12633e-17	21
CREM	0.0321222	8.28577	5.86738e-17	6.58932e-17	14
GM5294	0.0314745	8.15951	1.68191e-16	1.88464e-16	14
HMGB4	0.0314952	8.08362	3.14356e-16	3.51463e-16	22
RFX2	0.0308993	8.00491	5.97773e-16	6.66848e-16	19
ZFP263	0.0305595	7.87184	1.7473e-15	1.94489e-15	21
TRAF4	0.0302292	7.80224	3.04091e-15	3.37729e-15	25
GTF2B	0.029976	7.74904	4.62953e-15	5.1303e-15	1
ZBTB14	0.0298832	7.71385	6.10384e-15	6.74918e-15	25
GM2007	0.0297955	7.66634	8.84867e-15	9.7627e-15	1
NFKB2	0.029468	7.60499	1.42458e-14	1.56828e-14	14
GM29609	0.0293192	7.56967	1.87092e-14	2.05514e-14	22
BACH2	0.0291769	7.53073	2.52288e-14	2.76525e-14	19
KLF10	0.0287411	7.39381	7.13418e-14	7.80252e-14	14
HOXA6	0.0285292	7.34624	1.01933e-13	1.1124e-13	21
NRF1	0.02793	7.21046	2.7881e-13	3.03607e-13	22
NR1D2	0.0278498	7.17967	3.49407e-13	3.79659e-13	23
GM15446	0.0277616	7.12471	5.21484e-13	5.6541e-13	21
FOXP3	0.0268056	6.89776	2.64144e-12	2.85776e-12	25
PHF8	0.0262524	6.77904	6.04894e-12	6.53025e-12	25
ZFP1	0.0259801	6.70945	9.76802e-12	1.05226e-11	21
NR1I3	0.0259953	6.6983	1.05426e-11	1.13328e-11	1
ZFP184	0.0258998	6.69178	1.10234e-11	1.18242e-11	22
NFYC	0.0254186	6.5706	2.5057e-11	2.68201e-11	25
FOXK1	0.0253624	6.52783	3.33654e-11	3.56371e-11	21
HDAC6	0.0245386	6.3148	1.35252e-10	1.44154e-10	1
SOX15	0.0241675	6.25216	2.02402e-10	2.15266e-10	24
TFAP4	0.022842	5.87987	2.05292e-09	2.17878e-09	25
KLRG1	0.0224013	5.78376	3.65239e-09	3.86815e-09	21
IRF3	0.0222353	5.73863	4.77221e-09	5.04347e-09	22
1810024B03RIK	0.0205382	5.31426	5.35446e-08	5.64693e-08	14
FIGLA	0.0205216	5.31064	5.46195e-08	5.74822e-08	21
TEF	0.0200037	5.12173	1.51369e-07	1.58969e-07	23
NFE2L3	0.0197421	5.11618	1.55894e-07	1.6338e-07	21
ZFP647	0.0193969	5.002	2.83692e-07	2.96695e-07	21
ZFP729B	0.0192389	4.95111	3.68948e-07	3.85056e-07	25
CEBPG	0.0188635	4.853	6.08025e-07	6.33255e-07	25
TBL1XR1	0.0187032	4.83794	6.55973e-07	6.81778e-07	25
NANOG	0.0181069	4.65406	1.62731e-06	1.68783e-06	23
MBD4	0.0161124	4.16446	1.56044e-05	1.61514e-05	22
ATF6	0.0157436	4.06009	2.45264e-05	2.53339e-05	23
RFX5	0.0150066	3.87232	5.39027e-05	5.55629e-05	25
FOXO6	0.014375	3.70868	0.000104172	0.00010716	25
POU3F4	0.0139096	3.57343	0.000176168	0.000180851	23
CHURC1	0.0135755	3.52164	0.000214444	0.000219696	1
CREB5	0.0126569	3.26888	0.000539876	0.000551971	1
GM14308	0.0122556	3.15766	0.000795192	0.000811354	24
6720489N17RIK	0.0119465	3.0932	0.000990056	0.00100813	1
HIVEP1	0.0114705	2.95614	0.00155757	0.00158279	24
MAFG	0.0105982	2.72674	0.00319813	0.00324336	24
ZFP354B	0.00914776	2.36521	0.00901001	0.009119	-1
ZFP82	0.00834491	2.1558	0.0155495	0.015706	23
AGGF1	0.00804275	2.06596	0.0194163	0.0195722	25
PKNOX1	0.00714612	1.83747	0.0330703	0.0332691	24
CREB3	0.00701999	1.79459	0.0363595	0.0365049	-1
HMGA1	0.00612768	1.58569	0.0564046	0.0565172
GMEB2	0.00597958	1.54372	0.0613282	0.0613282

### Sheet: E13.5
Table S2. Regulon modules for each embryonic stage, related to Figure 3.
Table S2E. Regulon modules for E13.5 embryo.
Regulon	C	Z	Pval	FDR	Module
GATA1	0.9133	313.995	0	0	2
TAL1	0.904286	310.843	0	0	2
SOX4	0.884165	304.538	0	0	3
NFE2	0.881734	303.269	0	0	2
ZMIZ1	0.875632	301.554	0	0	3
SOX11	0.871481	300.031	0	0	3
KLF7	0.869609	299.353	0	0	3
NPDC1	0.866344	298.271	0	0	3
E2F4	0.860024	295.836	0	0	2
MYOG	0.852808	293.969	0	0	1
MYOD1	0.847997	292.35	0	0	1
LMO2	0.839417	288.586	0	0	2
MEF2C	0.835397	288.029	0	0	1
MSC	0.832322	286.944	0	0	1
MYF5	0.829619	286.149	0	0	1
PBX3	0.826556	284.583	0	0	3
POU4F1	0.824041	283.222	0	0	4
SOX2	0.813212	280.183	0	0	11
HDAC2	0.79924	275.057	0	0	3
SMARCA4	0.798854	274.739	0	0	3
STAT5A	0.797426	274.422	0	0	2
CREB3L2	0.792978	273.178	0	0	6
MYF6	0.77766	268.175	0	0	1
MYC	0.777757	267.272	0	0	2
ISL2	0.77084	264.806	0	0	4
HNF4A	0.762088	261.898	0	0	2
EZH2	0.760138	261.671	0	0	8
GATA6	0.743887	256.163	0	0	5
TWIST1	0.729461	251.142	0	0	5
E2F8	0.729269	250.963	0	0	2
TLX3	0.728117	250.143	0	0	4
SIX1	0.723448	249.224	0	0	1
POU3F1	0.722134	248.672	0	0	3
CREB3L1	0.718734	247.563	0	0	5
OTP	0.716762	247.022	0	0	3
ONECUT2	0.712901	245.334	0	0	3
EGR1	0.706123	243.699	0	0	1
E2F2	0.707929	243.399	0	0	2
RXRG	0.705483	243.368	0	0	1
SOX21	0.682544	235.526	0	0	11
SOX12	0.683423	235.491	0	0	3
MYB	0.683933	235.393	0	0	2
ISL1	0.678059	233.263	0	0	4
SOX9	0.672452	232.086	0	0	15
FOSL2	0.664663	229.009	0	0	5
TFDP1	0.657202	226.183	0	0	8
KLF6	0.64937	223.738	0	0	5
JUNB	0.649611	223.484	0	0	2
UNCX	0.646246	222.614	0	0	3
POU4F3	0.646817	222.186	0	0	4
TEAD4	0.642081	221.647	0	0	1
TLX2	0.639994	220.06	0	0	4
SHOX2	0.636222	219.222	0	0	3
ALX3	0.628187	216.571	0	0	15
PHOX2B	0.62632	215.848	0	0	3
TCF7L2	0.621693	214.142	0	0	10
TEAD3	0.620134	213.536	0	0	6
TBX15	0.619809	213.46	0	0	5
HIC1	0.620042	213.356	0	0	6
NHLH2	0.614559	211.486	0	0	3
NFATC4	0.603407	207.818	0	0	6
ALX1	0.599944	207.104	0	0	15
HMGB3	0.601202	206.892	0	0	3
PLAGL1	0.598607	206.179	0	0	6
POU3F2	0.592383	204.18	0	0	11
RAD21	0.590583	203.234	0	0	8
ELK3	0.586173	201.835	0	0	6
NFATC1	0.585939	201.627	0	0	6
DLX1	0.581327	201.243	0	0	9
ALX4	0.574133	197.913	0	0	15
ESRRA	0.571258	196.574	0	0	1
NUCB1	0.57069	196.389	0	0	5
NFE2L2	0.569212	196.044	0	0	2
LHX1	0.568164	195.625	0	0	10
HMX1	0.567752	195.413	0	0	4
HOXA3	0.564469	194.646	0	0	7
KLF5	0.562009	194.173	0	0	13
UBTF	0.56359	193.704	0	0	8
SREBF2	0.559819	192.654	0	0	3
HOXB3	0.5521	190.349	0	0	7
HOXA5	0.546189	188.155	0	0	7
GBX1	0.538446	185.794	0	0	7
NEUROD1	0.539274	185.705	0	0	3
RAB2A	0.539177	185.596	0	0	3
FLI1	0.536	184.882	0	0	6
NR1H5	0.536775	184.706	0	0	2
TRP63	0.531969	184.144	0	0	13
PATZ1	0.531506	183.018	0	0	3
TFAP2B	0.52814	182.228	0	0	10
FOXF1	0.523534	180.401	0	0	6
SIX2	0.521229	179.55	0	0	15
NFIC	0.520139	179.091	0	0	6
GBX2	0.511225	176.341	0	0	10
SP7	0.504475	173.661	0	0	5
PRRX2	0.496602	170.993	0	0	6
MAF	0.493899	170.228	0	0	6
OTX2	0.489528	168.703	0	0	11
DLX6	0.478593	165.471	0	0	9
TCF7L1	0.480209	165.398	0	0	6
BARHL2	0.478488	165.127	0	0	10
SOX8	0.477586	164.649	0	0	11
ELF4	0.472163	162.696	0	0	6
TCF4	0.471677	162.444	0	0	14
LHX2	0.469697	162.067	0	0	14
DLX2	0.466025	161.413	0	0	9
LBX1	0.462052	159.362	0	0	7
SOX5	0.462006	159.313	0	0	15
FOXA2	0.46204	158.988	0	0	12
POU4F2	0.459879	158.656	0	0	3
HOXB5	0.457138	157.691	0	0	7
LHX9	0.454023	156.595	0	0	10
HOXB6	0.453019	156.172	0	0	7
HOXC4	0.44498	153.52	0	0	7
HOXA2	0.444491	153.115	0	0	7
DLX5	0.438026	151.43	0	0	9
ETS2	0.437568	150.769	0	0	6
FOXJ1	0.434695	149.412	0	0	2
GATA3	0.430537	148.452	0	0	10
LHX5	0.426581	147.027	0	0	3
LMX1A	0.42683	146.88	0	0	12
RARA	0.421902	145.351	0	0	6
HOXA9	0.412646	142.087	0	0	4
NKX2-1	0.411377	141.721	0	0	3
LMX1B	0.409242	140.864	0	0	3
EVX2	0.404417	139.433	0	0	3
GATA5	0.403238	138.989	0	0	6
SIX6	0.389727	134.28	0	0	3
BARHL1	0.388028	133.843	0	0	10
FOXA1	0.380511	131.065	0	0	12
SRF	0.379408	130.904	0	0	1
E2F7	0.378268	130.372	0	0	8
TAGLN2	0.377017	129.805	0	0	6
MEF2A	0.375818	129.66	0	0	1
GATA4	0.375528	129.333	0	0	1
CDX2	0.37309	128.648	0	0	2
ARX	0.365803	126.463	0	0	9
PAX3	0.364785	125.781	0	0	11
GRHL1	0.35911	124.039	0	0	13
DBX1	0.355582	122.566	0	0	11
OTX1	0.352369	121.455	0	0	10
POU6F2	0.351363	120.862	0	0	3
GSX1	0.350456	120.798	0	0	11
BSX	0.348273	120.133	0	0	3
TFDP2	0.347192	119.502	0	0	11
HOXD3	0.34632	119.275	0	0	7
NR2E1	0.344092	118.61	0	0	11
LEF1	0.344045	118.558	0	0	10
TCF12	0.340111	116.775	0	0	12
DMRTA2	0.336604	115.962	0	0	12
MAFB	0.333742	114.995	0	0	3
SREBF1	0.328069	113.141	0	0	11
GM43517	0.329257	113.137	0	0	14
HOXC11	0.32734	113.133	0	0	15
TBX20	0.323576	111.505	0	0	1
CTCF	0.321676	110.896	0	0	6
FOXD1	0.315383	108.5	0	0	6
FOXP2	0.314632	108.42	0	0	15
NR2F2	0.314446	108.256	0	0	10
EN1	0.307481	106.163	0	0	9
ETS1	0.307706	106.088	0	0	6
HOXA4	0.303694	104.805	0	0	7
CEBPE	0.300524	103.184	0	0	2
SAP30	0.299177	102.975	0	0	8
TFAP2A	0.297235	102.53	0	0	10
HOXD11	0.295712	102.078	0	0	15
FOXC2	0.290816	100.171	0	0	6
HOXC5	0.290118	100.171	0	0	6
KLF3	0.286717	98.7466	0	0	2
NELFE	0.282567	97.4097	0	0	8
EMX2	0.279889	96.5198	0	0	14
LHX3	0.268885	92.6783	0	0	1
RARG	0.266835	91.9491	0	0	15
FOXP1	0.255727	88.2192	0	0	15
MSX3	0.251303	86.756	0	0	11
HOXD13	0.24654	84.8921	0	0	13
REST	0.245509	84.5622	0	0	6
GRHL2	0.242459	83.4354	0	0	13
SOX1	0.241607	83.2176	0	0	11
ZBTB49	0.238497	82.1126	0	0	3
TFAP2C	0.23758	81.8579	0	0	14
DMRT3	0.233554	80.4422	0	0	14
IRF6	0.233515	80.1607	0	0	13
GATA2	0.229493	79.1377	0	0	13
BARX1	0.228769	78.8296	0	0	6
MEIS2	0.228107	78.6268	0	0	16
KMT2A	0.227571	78.4615	0	0	11
TEAD2	0.227355	78.3909	0	0	6
HOXC10	0.225505	77.7432	0	0	6
TFF3	0.224662	77.5573	0	0	2
CHD2	0.218967	75.4216	0	0	11
MEIS1	0.217584	75.0499	0	0	16
SIX3	0.215482	74.3447	0	0	9
TLX1	0.21471	74.0168	0	0	7
NR5A1	0.214214	73.8547	0	0	3
EVX1	0.211268	72.9096	0	0	16
SOX3	0.207916	71.64	0	0	14
PBX1	0.204105	70.4559	0	0	9
NFIX	0.200627	69.1558	0	0	14
E2F3	0.198769	68.4434	0	0	8
RUNX2	0.195025	67.1397	0	0	15
SOX15	0.193081	66.4448	0	0	20
ATF4	0.190954	65.8193	0	0	2
FOXN3	0.185777	63.9064	0	0	14
GSC	0.183737	63.2194	0	0	6
LHX4	0.179598	61.8103	0	0	3
HMX2	0.179185	61.7701	0	0	9
NFE2L1	0.175821	60.548	0	0	3
PAX2	0.175091	60.4163	0	0	7
VSX2	0.173348	59.7309	0	0	16
NFYB	0.168059	57.9518	0	0	11
TAF7	0.167828	57.7696	0	0	8
BCLAF1	0.165921	57.2026	0	0	8
ZEB1	0.164587	56.7543	0	0	11
PAX7	0.16172	55.7728	0	0	14
HCFC1	0.161317	55.6732	0	0	8
HOXC13	0.161321	55.5387	0	0	15
TFAP2E	0.160545	55.3539	0	0	9
ZFP711	0.157317	54.2915	0	0	3
ERF	0.156982	54.0987	0	0	19
VAX1	0.155013	53.4892	0	0	9
HMGA1	0.153761	53.0251	0	0	8
MAFA	0.151266	52.121	0	0	7
ZFP941	0.150286	51.8415	0	0	3
CREB1	0.14967	51.5918	0	0	20
STAT3	0.147424	50.8001	0	0	18
MEF2D	0.147022	50.711	0	0	1
ONECUT1	0.142901	49.1469	0	0	3
NKX1-2	0.141829	48.9159	0	0	16
BORCS8	0.141341	48.7015	0	0	3
POU3F4	0.140995	48.6109	0	0	9
E2F1	0.13894	47.8626	0	0	8
ELF2	0.138521	47.7325	0	0	8
SOX10	0.137453	47.3751	0	0	18
BRCA1	0.135096	46.6733	0	0	8
TAF1	0.135473	46.6218	0	0	8
YY1	0.135053	46.5108	0	0	8
RFX4	0.13467	46.4649	0	0	12
NR2C2	0.134079	46.1792	0	0	11
POU1F1	0.132158	45.5544	0	0	15
NKX6-2	0.131824	45.3974	0	0	16
NKX6-1	0.131719	45.3906	0	0	16
TBX4	0.131982	45.3746	0	0	13
NFIL3	0.123733	42.7771	0	0	16
USF2	0.122887	42.3072	0	0	3
RXRA	0.1206	41.5865	0	0	6
NANOS1	0.120334	41.4162	0	0	3
PITX1	0.12015	41.378	0	0	13
HOXC8	0.119544	41.3071	0	0	15
SIRT6	0.119687	41.2449	0	0	10
FEV	0.115455	39.8958	0	0	16
ZFP706	0.115154	39.7267	0	0	18
MAZ	0.115113	39.6546	0	0	9
FOXO6	0.114876	39.5976	0	0	20
MIEF1	0.114203	39.3162	0	0	9
RBBP5	0.111003	38.2261	0	0	17
SIN3A	0.110254	37.9947	0	0	8
NR2F6	0.109784	37.863	0	0	19
HNF1B	0.108728	37.5312	0	0	19
MTF1	0.108195	37.2998	8.26638e-305	1.24474e-304	16
MXI1	0.106543	36.7907	1.30083e-296	1.95124e-296	9
XRCC4	0.106432	36.6834	6.70945e-295	1.00256e-294	17
MYCN	0.105275	36.2831	1.49451e-288	2.22465e-288	17
HMX3	0.103391	35.6267	2.7062e-278	4.01299e-278	16
NEUROG1	0.10234	35.3008	2.8525e-273	4.21392e-273	20
E2F6	0.0999581	34.4691	1.1652e-260	1.71482e-260	17
SOX13	0.0996224	34.326	1.6067e-258	2.35568e-258	14
GABPA	0.0994935	34.3006	3.84937e-258	5.62268e-258	8
GTF2F1	0.0965479	33.2798	3.78807e-243	5.5125e-243	17
MAX	0.0955351	32.8594	4.18514e-237	6.06768e-237	10
CUX1	0.0946437	32.6105	1.45484e-233	2.10144e-233	14
RAX	0.0927321	31.9353	4.32677e-224	6.22672e-224	18
1810024B03RIK	0.0925574	31.8958	1.52452e-223	2.18589e-223	14
FOXF2	0.0924532	31.8757	2.90362e-223	4.14803e-223	13
THRA	0.092262	31.8394	9.21796e-223	1.31205e-222	16
NRF1	0.0910204	31.3933	1.25074e-216	1.77377e-216	14
BMYC	0.0892034	30.8639	1.82267e-209	2.57551e-209	10
KDM5A	0.0876181	30.2649	1.66336e-201	2.34192e-201	14
ELK4	0.0874277	30.1191	1.36131e-199	1.90975e-199	19
POLE3	0.086392	29.8121	1.36217e-195	1.90411e-195	8
FERD3L	0.0862201	29.7099	2.86327e-194	3.98812e-194	12
IRX2	0.0852484	29.4086	2.13112e-190	2.95779e-190	14
FOXJ3	0.0852281	29.3858	4.17046e-190	5.76765e-190	14
SMAD5	0.0852624	29.3522	1.12033e-189	1.54391e-189	20
RFXAP	0.0792808	27.3635	3.72984e-165	5.12197e-165	9
HOXB7	0.0767004	26.5561	1.09095e-155	1.49288e-155	18
SMAD1	0.0751069	25.8813	5.40677e-148	7.37287e-148	16
SPATS2	0.0741014	25.4757	1.83212e-143	2.48964e-143	14
NFE2L3	0.0732388	25.3134	1.13642e-141	1.5389e-141	16
CUX2	0.0720707	24.8529	1.20354e-136	1.62416e-136	10
SUPT20	0.0706781	24.3631	2.10405e-131	2.82958e-131	14
NKX6-3	0.0699043	24.1046	1.11751e-128	1.4977e-128	20
ZFP362	0.0693406	23.9341	6.77296e-127	9.04607e-127	14
FOXD4	0.0691162	23.822	9.86983e-126	1.31373e-125	14
SP2	0.0690181	23.7725	3.21619e-125	4.26638e-125	8
GM10770	0.0686421	23.733	8.22934e-125	1.08795e-124	18
ZFP319	0.0676027	23.2946	2.51583e-120	3.31478e-120	16
EP300	0.066303	22.8143	1.65364e-115	2.17144e-115	20
RELA	0.0647778	22.3682	4.01829e-111	5.25884e-111	13
ZFP369	0.0637268	21.9497	4.35565e-107	5.68128e-107	14
ETV4	0.0620144	21.3978	7.01043e-102	9.11355e-102	19
FOXR2	0.0613239	21.0965	4.28634e-99	5.55373e-99	16
SP1	0.0610711	21.0197	2.16752e-98	2.79912e-98	20
TBP	0.0610368	21.003	3.07629e-98	3.95959e-98	17
IRF3	0.0586772	20.2391	2.21568e-91	2.84248e-91	17
PHF8	0.0584316	20.1165	2.64316e-90	3.37978e-90	14
TET1	0.0577794	19.9129	1.57267e-88	2.00438e-88	17
RCOR1	0.0557982	19.2529	6.66816e-83	8.47095e-83	17
MAFG	0.0557313	19.2268	1.10475e-82	1.39887e-82	2
ATF6B	0.0541968	18.6649	4.77602e-78	6.02799e-78	17
CEBPD	0.0519239	17.9	5.90001e-72	7.42259e-72	17
DEAF1	0.0501588	17.2985	2.41408e-67	3.0273e-67	16
E4F1	0.0495553	17.0893	8.90969e-66	1.11371e-65	14
POU6F1	0.0490446	16.9082	1.95765e-64	2.43925e-64	16
POU2AF1	0.0487096	16.7974	1.27543e-63	1.58413e-63	20
GSX2	0.0483086	16.671	1.06531e-62	1.31895e-62	14
KDM5B	0.0472708	16.3822	1.28056e-60	1.58044e-60	16
FIGLA	0.0451922	15.5594	6.86792e-55	8.44949e-55	13
MGA	0.0431212	14.8752	2.38834e-50	2.9291e-50	14
ZFP143	0.0397438	13.7098	4.43415e-43	5.42106e-43	17
CEBPZ	0.0391296	13.4899	8.96859e-42	1.09305e-41	17
ZFX	0.0370434	12.7685	1.22902e-37	1.4932e-37	17
ZFP444	0.0364947	12.607	9.66465e-37	1.17056e-36	-1
GABPB1	0.0359426	12.4046	1.23312e-35	1.48891e-35	16
WRNIP1	0.0359747	12.3993	1.31875e-35	1.58738e-35	17
GTF3C2	0.0358278	12.366	1.99629e-35	2.39555e-35	17
ZFP869	0.034684	11.9004	5.8894e-33	7.0456e-33	20
CEBPG	0.0344489	11.8731	8.1693e-33	9.7432e-33	16
GMEB1	0.0342938	11.8294	1.37579e-32	1.63585e-32	14
NEUROG3	0.0340211	11.7196	5.05849e-32	5.99638e-32	-1
BRF1	0.033806	11.6805	8.01298e-32	9.46989e-32	16
PHOX2A	0.0336883	11.5988	2.08934e-31	2.46176e-31	20
SMARCC2	0.0327289	11.2654	9.72659e-30	1.14258e-29	16
ARNT2	0.032484	11.198	2.08552e-29	2.4425e-29	20
ETV6	0.0313324	10.8061	1.60965e-27	1.87953e-27	14
MIOS	0.0309416	10.6677	7.21118e-27	8.3951e-27	16
HOXB13	0.0302733	10.4541	7.01254e-26	8.13955e-26	-1
BDP1	0.0300975	10.3721	1.66048e-25	1.92163e-25	14
SMARCC1	0.0299263	10.3271	2.65598e-25	3.06459e-25	14
IL24	0.028469	9.82588	4.35534e-23	5.01057e-23	2
CIC	0.0271142	9.34109	4.76735e-21	5.46843e-21	16
SETDB1	0.0269823	9.29021	7.69908e-21	8.8054e-21	14
MLX	0.0270154	9.23778	1.25832e-20	1.43492e-20	17
THAP1	0.0266473	9.18317	2.09284e-20	2.37962e-20	16
ZBTB17	0.0265675	9.15608	2.69075e-20	3.05056e-20	14
JUND	0.0264152	9.0931	4.81278e-20	5.44054e-20	16
HDAC1	0.0246593	8.49592	9.8186e-18	1.10672e-17	17
XBP1	0.0243672	8.38858	2.46031e-17	2.76519e-17	18
FOSB	0.0243353	8.35473	3.27925e-17	3.67502e-17	18
SMARCB1	0.0242482	8.3432	3.61522e-17	4.03993e-17	17
SRY	0.0239435	8.25433	7.63796e-17	8.51087e-17	16
ZFP352	0.0232608	8.01959	5.30475e-16	5.89417e-16	14
NFYC	0.0231141	7.97693	7.50072e-16	8.31046e-16	17
TRAF4	0.0227548	7.84334	2.19355e-15	2.42347e-15	14
ZFP148	0.0225808	7.78351	3.52687e-15	3.88553e-15	14
ZXDC	0.0220437	7.60153	1.46326e-14	1.60753e-14	16
NKX1-1	0.0219034	7.55498	2.09463e-14	2.29468e-14	14
IRF4	0.0207832	7.22273	2.5477e-13	2.7832e-13	-1
PSMD12	0.0197974	6.82302	4.45729e-12	4.85571e-12	17
NFYA	0.0185849	6.40698	7.42142e-11	8.06226e-11	17
NOBOX	0.0179463	6.18424	3.1202e-10	3.38022e-10	-1
USF1	0.0173391	5.98847	1.05909e-09	1.14417e-09	18
CPSF4	0.015169	5.23611	8.19962e-08	8.83385e-08	14
ZBTB22	0.0145866	5.02733	2.48675e-07	2.67172e-07	18
RBPJ	0.0144968	5.0143	2.6614e-07	2.85149e-07	-1
ZFP819	0.0145331	5.00444	2.80117e-07	2.99303e-07	17
TRIM28	0.0131693	4.53153	2.92793e-06	3.11993e-06	20
SSXB5	0.0125124	4.31782	7.87885e-06	8.37261e-06	-1
GM10130	0.0125114	4.31367	8.02818e-06	8.50813e-06	14
ZFP966	0.012419	4.27775	9.43963e-06	9.97684e-06	17
ZFP930	0.0122252	4.21692	1.23833e-05	1.30526e-05	17
GM6710	0.0120133	4.15272	1.64276e-05	1.72689e-05	-1
ZFP648	0.0111933	3.87768	5.27281e-05	5.52795e-05	14
POLR3A	0.011141	3.84381	6.05698e-05	6.33303e-05	14
RXRB	0.0105718	3.65294	0.000129628	0.000135173	14
ASCL2	0.00860194	2.97131	0.00148264	0.00154195	20
POU2F3	0.00767142	2.64706	0.00405969	0.00421085	-1
SPIC	0.00762133	2.62803	0.00429408	0.00444216	17
BHLHA15	0.00641884	2.21511	0.0133763	0.0138009	17
SUZ12	0.00596955	2.06041	0.0196796	0.0202508	17
FOXI1	0.00488127	1.68219	0.0462662	0.0474837	17
CREB3	0.00416094	1.43869	0.0751196	0.0768941
RFX7	0.00412328	1.42297	0.0773725	0.0789929
SPZ1	0.00396121	1.3661	0.0859536	0.0875246
KAT2A	0.00350283	1.20831	0.113463	0.115236
MESP1	0.00242482	0.833719	0.20222	0.204846
ETV2	0.000815649	0.28076	0.389447	0.393483
HSF4	0.00072843	0.251522	0.400705	0.403811
ZFP46	-0.000567153	-0.193485	0.576711	0.579683
GM14403	-0.00113364	-0.386023	0.65026	0.651932
MLXIP	-0.0021549	-0.742298	0.771047	0.771047

### Sheet: E15.5
Table S2. Regulon modules for each embryonic stage, related to Figure 3.
Table S2F. Regulon modules for E15.5 embryo.
Regulon	C	Z	Pval	FDR	Module
SOX4	0.934831	416.623	0	0	4
ZMIZ1	0.934095	415.833	0	0	4
MYOG	0.91208	408.306	0	0	1
MYF6	0.909553	407.088	0	0	1
MYOD1	0.908802	406.873	0	0	1
MSC	0.905609	405.41	0	0	1
SRF	0.90544	405.266	0	0	1
MEF2C	0.903695	404.563	0	0	1
MYF5	0.902812	404.135	0	0	1
PBX3	0.901999	402.617	0	0	4
MEF2D	0.897269	401.622	0	0	1
SOX11	0.885528	394.534	0	0	4
GATA1	0.883562	393.852	0	0	3
KLF7	0.874352	390.064	0	0	4
NFE2	0.874378	389.847	0	0	3
TAL1	0.867572	386.628	0	0	3
SOX12	0.861316	384.035	0	0	4
HDAC2	0.862011	382.588	0	0	4
TEAD4	0.845736	378.533	0	0	1
GRHL1	0.834521	375.626	0	0	2
KLF5	0.833658	375.287	0	0	2
NANOS1	0.839276	374.771	0	0	4
SIX1	0.83436	373.6	0	0	1
HNF4A	0.837059	373.408	0	0	3
ARNT2	0.825145	368.075	0	0	4
FOSL2	0.818536	367.98	0	0	2
LMO2	0.82389	367.286	0	0	3
JUNB	0.813599	366.557	0	0	2
FOS	0.813512	366.332	0	0	2
SP6	0.811433	365.5	0	0	2
KLF4	0.81174	364.641	0	0	2
CEBPB	0.807605	363.341	0	0	2
E2F4	0.806643	359.5	0	0	3
SMARCA4	0.804303	356.842	0	0	4
KLF3	0.793159	356.679	0	0	2
PTF1A	0.795299	356.252	0	0	13
BHLHA15	0.794134	355.353	0	0	13
TRP63	0.785838	352.854	0	0	2
PPARG	0.784208	350.911	0	0	11
PLAGL1	0.773861	346.287	0	0	1
POU3F2	0.772065	344.594	0	0	7
FOXA3	0.770619	344.419	0	0	3
NR1H3	0.756723	337.708	0	0	3
TFAP2A	0.743057	334.102	0	0	2
NPDC1	0.739466	329.496	0	0	4
TBX5	0.736658	329.407	0	0	15
ESRRA	0.722509	322.566	0	0	11
ARID3A	0.709247	319.375	0	0	2
MAFB	0.705518	316.637	0	0	2
CREB3L1	0.708128	316.34	0	0	12
POU4F1	0.705943	315.78	0	0	8
LHX9	0.706046	315.531	0	0	5
CEBPE	0.706493	315.13	0	0	3
TFAP2E	0.699282	314.869	0	0	2
CEBPA	0.702422	314.264	0	0	11
FOXG1	0.697652	312.007	0	0	7
RAD21	0.697827	310.465	0	0	14
SREBF1	0.676777	302.824	0	0	11
BARHL2	0.676478	302.422	0	0	5
CREB3L2	0.672013	300.258	0	0	9
NR5A2	0.66905	299.503	0	0	13
IKZF1	0.653189	292.049	0	0	3
PAX7	0.650645	291.302	0	0	1
TFDP1	0.652017	290.552	0	0	14
BARHL1	0.649081	290.064	0	0	5
E2F8	0.644211	287.572	0	0	3
TFAP2B	0.642929	287.547	0	0	5
BCL11A	0.64025	286.243	0	0	7
GATA6	0.637003	284.786	0	0	15
TLX3	0.635306	284.159	0	0	8
KLF2	0.634257	283.241	0	0	9
SP7	0.621588	277.644	0	0	12
TBX15	0.619563	276.742	0	0	9
BHLHE40	0.615731	276.517	0	0	2
FOXA1	0.616809	275.638	0	0	15
NFATC4	0.615257	274.274	0	0	9
TBX20	0.612982	274.076	0	0	1
NFIC	0.613514	273.835	0	0	9
DLX3	0.613166	273.767	0	0	12
DLX1	0.609693	273.08	0	0	10
GATA4	0.610965	273.062	0	0	15
ZBTB7A	0.605083	272.263	0	0	2
ONECUT2	0.609045	272.037	0	0	4
HOXA5	0.601012	269.338	0	0	6
EN2	0.599085	267.884	0	0	5
GRHL3	0.594942	267.763	0	0	2
MXD1	0.597926	267.088	0	0	3
TCF7	0.593528	265.429	0	0	12
SOX9	0.593571	265.227	0	0	21
FOXA2	0.591297	265.013	0	0	18
HOXB3	0.59219	265.008	0	0	6
XBP1	0.588794	263.901	0	0	12
MECOM	0.588099	262.803	0	0	15
ARX	0.585634	262.393	0	0	10
GATA5	0.584812	261.688	0	0	18
GATA3	0.582647	261.435	0	0	2
POU3F1	0.581824	260.401	0	0	7
NFATC1	0.58165	260.004	0	0	12
POU4F2	0.57848	258.893	0	0	5
DLX2	0.577037	258.809	0	0	10
HOXD1	0.566041	253.658	0	0	8
FOXQ1	0.565542	253.283	0	0	15
HMGB3	0.567879	252.463	0	0	4
POLR3G	0.561475	252.154	0	0	2
FOXO4	0.561288	251.264	0	0	1
MAFK	0.560629	250.219	0	0	4
FOXP2	0.559019	250.152	0	0	5
JDP2	0.553895	248.115	0	0	12
TLX2	0.554167	248.087	0	0	8
RUNX2	0.554398	247.927	0	0	12
TEAD1	0.553211	247.48	0	0	1
TWIST1	0.555624	247.451	0	0	9
HOXC4	0.548063	245.306	0	0	6
ATF2	0.544812	244.027	0	0	24
TEAD3	0.542284	243.494	0	0	2
PBX1	0.543447	243.09	0	0	7
DLX5	0.541403	242.615	0	0	10
PITX1	0.539284	242.531	0	0	2
ELK3	0.537555	240.225	0	0	16
HOXB6	0.535238	239.778	0	0	6
PPARD	0.527805	237.444	0	0	2
PRRXL1	0.527872	236.45	0	0	8
HOXA3	0.524465	234.734	0	0	6
DLX6	0.523092	234.193	0	0	10
NKX2-1	0.52254	233.997	0	0	18
ISL1	0.516771	231.259	0	0	8
ISL2	0.51574	231.192	0	0	8
GBX1	0.515726	230.974	0	0	6
TCF7L1	0.516046	230.098	0	0	9
PITX2	0.511793	229.452	0	0	2
SOX2	0.505987	226.12	0	0	17
UNCX	0.505374	225.845	0	0	7
LHX6	0.500072	223.881	0	0	10
ELF5	0.495837	222.814	0	0	2
LYL1	0.494643	221.076	0	0	3
JUN	0.492854	220.073	0	0	9
EVX1	0.489836	218.96	0	0	7
JUND	0.485491	217.278	0	0	1
HOXB5	0.482712	215.778	0	0	6
HOXA4	0.473966	212.145	0	0	6
RXRA	0.469091	209.52	0	0	2
STAT1	0.466078	208.821	0	0	11
BHLHE22	0.460706	206.079	0	0	19
EN1	0.454591	203.492	0	0	5
SIX2	0.454916	203.345	0	0	9
MYC	0.456641	203.209	0	0	14
SOX3	0.452851	202.616	0	0	17
HLF	0.448635	200.73	0	0	21
SMARCC2	0.44877	200.502	0	0	4
FOXC2	0.442466	197.812	0	0	21
FLI1	0.441372	197.572	0	0	16
LHX2	0.438112	196.217	0	0	17
FOXC1	0.436855	195.204	0	0	21
HOXD9	0.437211	195.158	0	0	9
HOXC10	0.435537	194.813	0	0	1
GATA2	0.431742	193.476	0	0	23
MAF	0.43181	193.31	0	0	3
ZFP275	0.431498	192.951	0	0	1
PRRX1	0.430708	192.295	0	0	9
HOXA2	0.428724	191.577	0	0	6
KLF14	0.428283	191.442	0	0	9
RBPJL	0.426145	190.559	0	0	13
MYB	0.425899	190.244	0	0	20
EOMES	0.410241	184.092	0	0	17
SNAI3	0.400908	179.5	0	0	1
EVX2	0.399094	178.12	0	0	5
NFATC2	0.392557	175.356	0	0	1
OTX2	0.391336	175.089	0	0	3
NFE2L2	0.387447	173.417	0	0	3
FOXO3	0.385459	173.034	0	0	2
LHX8	0.386237	172.909	0	0	26
PHOX2B	0.383598	171.485	0	0	8
ALX4	0.381645	170.72	0	0	24
E2F1	0.378781	169.738	0	0	14
POU4F3	0.37964	169.725	0	0	8
FOXB1	0.376427	168.386	0	0	25
SPI1	0.37481	167.886	0	0	3
FOXR2	0.37502	167.596	0	0	8
GRHL2	0.370311	166.301	0	0	2
EMX1	0.368645	165.026	0	0	19
E2F6	0.364312	162.921	0	0	1
FOXP1	0.360295	161.289	0	0	10
RREB1	0.359066	160.852	0	0	11
ATF7	0.353832	158.237	0	0	1
HOXD3	0.353621	158.091	0	0	6
TAGLN2	0.35278	157.905	0	0	16
LBX1	0.351379	157.289	0	0	6
TBR1	0.346955	155.372	0	0	19
NFIX	0.34277	153.234	0	0	19
ETS2	0.341363	152.725	0	0	16
HOXC13	0.339052	152.079	0	0	2
ETS1	0.33906	151.743	0	0	16
FOXF1	0.335585	149.901	0	0	18
RUNX3	0.334686	149.837	0	0	23
LMX1A	0.334137	149.372	0	0	3
KLF10	0.332026	149.018	0	0	2
PDX1	0.334099	148.799	0	0	13
EZH2	0.331993	148.447	0	0	14
NKX6-1	0.329608	147.402	0	0	8
SIRT6	0.329858	146.886	0	0	24
KLF6	0.327946	146.762	0	0	1
LEF1	0.325371	145.663	0	0	25
NR2F2	0.32511	145.49	0	0	8
E2F7	0.324563	145.234	0	0	14
EGR1	0.322605	144.389	0	0	12
TLX1	0.318327	141.978	0	0	8
SOX10	0.317617	141.608	0	0	16
GSX2	0.315796	141.173	0	0	10
PRDM16	0.314344	140.822	0	0	21
NFIA	0.313817	140.514	0	0	19
ZIC2	0.312965	140.073	0	0	21
HOXD10	0.311557	139.55	0	0	22
ZFP341	0.311198	139.215	0	0	5
FOXF2	0.311221	139.171	0	0	18
SOX21	0.310409	139.016	0	0	17
HOXA10	0.308853	138.179	0	0	23
GLIS2	0.305137	136.481	0	0	16
PAX1	0.30282	135.426	0	0	9
CREB3L4	0.296537	132.73	0	0	15
RFX5	0.292203	130.778	0	0	5
STAT6	0.287687	128.874	0	0	2
ZFP143	0.287263	128.411	0	0	5
ZFHX3	0.285856	127.788	0	0	25
TEAD2	0.285475	127.741	0	0	16
LMX1B	0.28438	127.348	0	0	6
DMRT2	0.275933	123.525	0	0	23
MITF	0.273816	122.702	0	0	21
NR2F6	0.273234	122.477	0	0	16
HOXD13	0.273316	122.47	0	0	22
MSX1	0.273049	121.821	0	0	26
MSX2	0.270348	120.785	0	0	2
SOX8	0.268365	120.128	0	0	1
EBF2	0.267988	119.977	0	0	6
SP8	0.267858	119.961	0	0	8
MNX1	0.267486	119.547	0	0	15
ESRRG	0.265256	118.591	0	0	8
DMRTA2	0.262708	117.722	0	0	17
EMX2	0.262708	117.429	0	0	19
PRRX2	0.260508	116.46	0	0	26
VAX2	0.258994	115.934	0	0	5
HDAC1	0.258053	115.563	0	0	14
HINFP	0.255693	114.358	0	0	8
ALX1	0.255097	114.062	0	0	26
NR1D2	0.253456	113.386	0	0	11
OTP	0.252765	113.192	0	0	5
SOX13	0.250999	112.317	0	0	5
SOX7	0.250389	112.083	0	0	16
PAX8	0.247376	110.771	0	0	25
MYBL1	0.248321	110.443	0	0	2
ZFP35	0.240075	107.319	0	0	5
LHX1	0.237803	106.483	0	0	8
GTF2F1	0.236043	105.643	0	0	1
ERG	0.236051	105.534	0	0	9
TRP73	0.232183	103.537	0	0	2
GM28047	0.230112	103.047	0	0	24
STAT3	0.230028	102.95	0	0	8
PML	0.226418	101.334	0	0	28
HOXD12	0.224161	100.458	0	0	22
SIX3	0.224006	100.367	0	0	10
AHR	0.224227	100.193	0	0	23
TBX2	0.222835	99.7352	0	0	18
CREM	0.221467	99.1192	0	0	8
GBX2	0.220577	98.7528	0	0	25
SOX17	0.2188	97.9534	0	0	18
ZBTB18	0.216679	96.9958	0	0	19
MEIS1	0.216041	96.6744	0	0	6
TFCP2L1	0.213359	96.0111	0	0	2
PRDM1	0.214647	95.9864	0	0	2
SHOX2	0.211776	94.7901	0	0	25
SIX4	0.205155	91.9223	0	0	28
KLF9	0.20521	91.8668	0	0	24
POU6F2	0.201389	90.138	0	0	25
EBF1	0.201112	89.961	0	0	24
POU3F4	0.20053	89.9006	0	0	8
BCL6B	0.199994	89.3114	0	0	16
HBP1	0.199764	89.309	0	0	17
ZFP708	0.199405	89.2577	0	0	5
ARNT	0.199564	89.2537	0	0	9
HOXD11	0.1984	88.9562	0	0	22
OVOL2	0.195812	87.827	0	0	2
ZFP263	0.19607	87.6949	0	0	5
RCOR1	0.191611	85.599	0	0	2
FOXD1	0.191379	85.5278	0	0	21
GLI2	0.189986	84.9253	0	0	23
CEBPD	0.188621	84.4294	0	0	16
TPPP	0.185935	83.285	0	0	5
PAX6	0.18482	82.7112	0	0	14
HCFC1	0.181514	80.8839	0	0	27
RXRG	0.18063	80.795	0	0	25
THAP1	0.178509	80.0171	0	0	21
IRX1	0.177359	79.6349	0	0	2
SP2	0.176757	79.0641	0	0	8
AK6	0.174894	78.3246	0	0	20
CUX1	0.17171	76.8825	0	0	19
ZFP160	0.17154	76.8383	0	0	27
POLE3	0.171574	76.6954	0	0	14
ATF1	0.171217	76.6613	0	0	14
FOXI1	0.171238	76.6145	0	0	20
TCF21	0.170875	76.5762	0	0	18
FOXJ1	0.16754	74.9564	0	0	20
BORCS8	0.16757	74.9504	0	0	8
LHX5	0.165881	74.2392	0	0	25
CTCF	0.165505	74.0684	0	0	28
GM14305	0.163758	73.2492	0	0	8
ALX3	0.163784	73.1904	0	0	26
DBP	0.16337	73.1799	0	0	1
HMGN3	0.163406	73.1733	0	0	17
TBX1	0.162233	72.6757	0	0	2
ELK4	0.162368	72.6375	0	0	16
HOXA11	0.162256	72.6075	0	0	22
ETV1	0.161088	72.2301	0	0	18
CEBPG	0.158684	71.0902	0	0	17
ZFP729B	0.158819	71.036	0	0	5
THRB	0.158108	70.7871	0	0	21
NFKB1	0.158079	70.6963	0	0	14
SREBF2	0.157687	70.6503	0	0	2
DLX4	0.158568	70.5834	0	0	20
TBX22	0.156623	70.1018	0	0	16
UBTF	0.156744	69.9776	0	0	14
MEF2A	0.154881	69.3831	0	0	1
TIMELESS	0.154719	69.234	0	0	28
TBX4	0.154504	69.0781	0	0	18
HOXC5	0.146527	66.1603	0	0	1
ATF6B	0.146543	65.388	0	0	10
TAF7	0.144939	64.8579	0	0	17
RORA	0.14188	63.5602	0	0	8
ZIC3	0.141561	63.4109	0	0	21
HOXA9	0.141567	63.3899	0	0	2
NR2E1	0.141274	63.2004	0	0	17
NR4A1	0.139575	62.457	0	0	16
IRF2	0.134975	60.5602	0	0	20
BCLAF1	0.133358	59.5909	0	0	27
UQCRB	0.133192	59.5366	0	0	14
GTF2A1	0.13252	59.3399	0	0	25
NR3C1	0.131883	59.0289	0	0	23
STAT2	0.131657	58.9712	0	0	10
ZFP536	0.129529	58.0138	0	0	21
E2F3	0.129159	57.8204	0	0	14
PBX4	0.127545	56.8572	0	0	20
DDIT3	0.124297	55.6296	0	0	8
EGR3	0.124044	55.4772	0	0	26
ZFP369	0.119441	53.5767	0	0	8
GM10093	0.117152	52.419	0	0	14
FOXS1	0.116913	52.3837	0	0	18
HOXC9	0.115353	51.8234	0	0	1
NR2C2	0.114844	51.4421	0	0	17
SP5	0.114221	51.1344	0	0	2
GSX1	0.113423	50.7254	0	0	25
NEUROD1	0.112901	50.5114	0	0	17
HMGA2	0.11197	50.1958	0	0	22
MGA	0.109405	48.9679	0	0	25
USF1	0.109382	48.9496	0	0	8
BMYC	0.109086	48.8011	0	0	8
YY1	0.106833	47.6922	0	0	27
ZFP697	0.105439	47.2163	0	0	8
NFE2L1	0.105044	47.0507	0	0	1
MAZ	0.104987	46.9549	0	0	8
ETV5	0.103579	46.3902	0	0	18
NFYA	0.102218	45.7495	0	0	10
GABPA	0.10181	45.5586	0	0	14
SP4	0.100488	44.9325	0	0	8
OTX1	0.0979595	43.878	0	0	10
SP1	0.0953056	42.6904	0	0	2
ZFP768	0.0945102	42.2901	0	0	8
DEAF1	0.0936455	41.9574	0	0	25
TAF1	0.0925914	41.4457	0	0	10
MXI1	0.0913565	40.8959	0	0	10
KDM4B	0.0902024	40.4035	0	0	26
ZBTB14	0.0890463	39.8537	0	0	8
NUAK2	0.0888128	39.7574	0	0	10
POU6F1	0.0874885	39.1484	0	0	25
ZFP712	0.0871761	39.1302	0	0	8
RARA	0.0869735	38.9355	0	0	1
FOXN4	0.0851301	38.6593	0	0	20
THAP11	0.0846594	37.8938	0	0	1
NFAT5	0.0843166	37.8497	0	0	2
NELFE	0.0842863	37.7665	0	0	28
ZSCAN21	0.0841474	37.6341	2.98021662762444e-310	3.6976761861266e-310	10
BRF1	0.0832408	37.2607	3.55715e-304	4.40185e-304	25
ERF	0.082504	36.9311	7.32398e-299	9.03933e-299	26
PRDX5	0.0823327	36.8731	6.23336e-298	7.67309e-298	21
EP300	0.0798909	35.7793	1.16042e-280	1.42471e-280	25
HEYL	0.0792649	35.4812	4.78497e-276	5.8594e-276	1
SIN3A	0.0788195	35.271	8.17787e-273	9.98807e-273	27
PHF8	0.0786055	35.2271	3.84233e-272	4.68065e-272	17
FOXO1	0.0773776	34.6037	1.11072e-262	1.34955e-262	16
GLI1	0.0758113	34.0049	9.4152e-254	1.14102e-253	18
ZFX	0.0749074	33.5251	1.03863e-246	1.25546e-246	25
FOXJ3	0.074508	33.3733	1.67381e-244	2.01803e-244	25
TBP	0.0744022	33.3242	8.61552e-244	1.03607e-243	25
RFXAP	0.0727476	32.4735	1.26376e-231	1.51587e-231	2
CREB3	0.0709504	31.7676	9.0695e-222	1.0851e-221	25
NFIL3	0.0693455	31.074	2.7029e-212	3.2256e-212	25
CREB1	0.0683003	30.5393	3.92634e-205	4.67374e-205	17
ZFP110	0.0672058	30.0853	3.77547e-199	4.48277e-199	27
NF1	0.0666518	29.8197	1.08531e-195	1.28538e-195	27
IRF3	0.0662542	29.6631	1.14873e-193	1.35707e-193	26
ELF2	0.0662223	29.6522	1.58761e-193	1.87083e-193	28
ZBTB33	0.0659783	29.5677	1.94371e-192	2.28471e-192	10
SUPT20	0.0660126	29.5479	3.48961e-192	4.09157e-192	26
MAFG	0.0645593	28.8926	7.4054e-184	8.66118e-184	25
TEF	0.0639176	28.5942	3.96389e-180	4.61906e-180	1
E2F5	0.0639195	28.5942	3.96904e-180	4.61906e-180	18
BDP1	0.0604773	27.0701	1.10916e-161	1.28761e-161	10
ZFP202	0.0602599	27.0024	6.92574e-161	8.02018e-161	25
KDM5B	0.0596619	26.7087	1.86424e-157	2.15352e-157	17
CPEB1	0.0596448	26.7009	2.29911e-157	2.64934e-157	14
ZFP319	0.0587937	26.3224	5.30932e-153	6.10311e-153	27
ZFP553	0.0583231	26.1085	1.4606e-150	1.67487e-150	21
ETV6	0.0581664	26.0567	5.6484e-150	6.46122e-150	2
SMAD1	0.0582064	26.0552	5.87858e-150	6.70817e-150	25
GABPB1	0.0578217	25.8691	7.41337e-148	8.439e-148	27
ZFP938	0.0566507	25.3843	1.87756e-142	2.13214e-142	10
ZSCAN4-PS2	0.055328	24.9284	1.8299e-137	2.073e-137	3
MAX	0.0552289	24.7221	3.09821e-135	3.50135e-135	27
KLF8	0.0545749	24.4418	3.07586e-132	3.46774e-132	25
PATZ1	0.0525477	23.515	1.43222e-122	1.61081e-122	18
ZFP647	0.05177	23.1623	5.46272e-119	6.12922e-119	25
ETV4	0.0508066	22.8116	1.75947e-115	1.96943e-115	18
NEUROG3	0.050289	22.7005	2.2161e-114	2.47464e-114	21
NELFA	0.0478066	21.4116	5.2112e-102	5.80535e-102	25
ZFP2	0.0465392	20.8475	8.03659e-97	8.93166e-97	25
FOXP3	0.0456939	20.4722	1.90426e-93	2.11135e-93	21
HSF1	0.0438282	19.6139	5.87975e-86	6.50378e-86	28
FOXJ2	0.042389	18.979	1.27189e-80	1.40357e-80	25
SMAD5	0.0405643	18.1693	4.5198e-74	4.97603e-74	18
NRF1	0.0404989	18.1456	6.96125e-74	7.64596e-74	17
NFYC	0.0385932	17.2866	2.96626e-67	3.25041e-67	27
ZFP64	0.0380711	17.0526	1.67165e-65	1.82752e-65	2
GMEB2	0.03682	16.4627	3.40237e-61	3.71096e-61	17
TBL1XR1	0.0365264	16.3556	1.98232e-60	2.1571e-60	27
CEBPZ	0.0349778	15.6599	1.42179e-55	1.54357e-55	25
ZBTB41	0.0340627	15.2329	1.06989e-52	1.15885e-52	2
TRIM33	0.0337426	15.1009	7.98767e-52	8.63184e-52	27
KLF13	0.0328872	14.6999	3.22701e-49	3.47924e-49	18
ZFP281	0.0325961	14.5896	1.63576e-48	1.75957e-48	27
ATF6	0.031272	14.0105	6.72546e-45	7.21794e-45	15
FOXK1	0.0307467	13.7684	1.97452e-43	2.11427e-43	28
ZFP583	0.0306469	13.7082	4.53604e-43	4.84602e-43	25
CHD1	0.0304656	13.6486	1.02932e-42	1.09716e-42	27
ZFP30	0.0303525	13.6086	1.77939e-42	1.89237e-42	27
SALL2	0.0298915	13.3618	5.05564e-41	5.36447e-41	27
REST	0.0296836	13.2992	1.17051e-40	1.2392e-40	18
USF2	0.0296104	13.2522	2.18978e-40	2.31308e-40	27
TRIM28	0.0259005	11.595	2.1833e-31	2.30105e-31	2
ELK1	0.0254591	11.3796	2.64179e-30	2.77803e-30	25
RELA	0.0251444	11.2553	1.0904e-29	1.14407e-29	18
LARP4	0.0245302	10.9855	2.24445e-28	2.34966e-28	21
RBBP5	0.0244452	10.9536	3.19159e-28	3.33376e-28	27
BACH2	0.0224191	10.038	5.18754e-24	5.40656e-24	28
NFYB	0.0215173	9.62527	3.12702e-22	3.25182e-22	21
PPARGC1A	0.019084	8.54486	6.43442e-18	6.67642e-18	17
POU2F1	0.0188972	8.45957	1.3418e-17	1.3892e-17	21
NR1I3	0.0188918	8.44974	1.45981e-17	1.50804e-17	27
CLOCK	0.0187428	8.38643	2.50563e-17	2.58272e-17	2
ZFP410	0.0175651	7.86381	1.86312e-15	1.91624e-15	18
TCF12	0.0173353	7.76799	3.98706e-15	4.09175e-15	18
ZFP386	0.0154908	6.9363	2.01248e-12	2.06081e-12	27
PHOX2A	0.0150284	6.73135	8.4049e-12	8.58802e-12	28
UBE2K	0.0146072	6.54318	3.01115e-11	3.07007e-11	-1
VEZF1	0.0134136	6.00866	9.35333e-10	9.51564e-10	18
GM14419	0.0114257	5.10714	1.63532e-07	1.66009e-07	21
RFX3	0.0112302	5.03998	2.32787e-07	2.35804e-07	15
ZFP821	0.0106105	4.75575	9.88531e-07	9.99184e-07	2
HIF1A	0.0105923	4.74233	1.05638e-06	1.06547e-06	-1
GM2026	0.00965274	4.31436	8.00346e-06	8.05499e-06	21
KDM5A	0.00898483	4.02432	2.85703e-05	2.86927e-05	21
RFX7	0.00745384	3.34137	0.000416833	0.000417724	21
MYCS	0.00332337	1.48357	0.068961	0.068961

### Sheet: E16.5
Table S2. Regulon modules for each embryonic stage, related to Figure 3.
Table S2G. Regulon modules for E16.5 embryo.
Regulon	C	Z	Pval	FDR	Module
SOX11	0.946881	638.255	0	0	3
SOX4	0.944792	636.898	0	0	3
MYF6	0.940672	634.342	0	0	1
MYOG	0.938981	633.266	0	0	1
MEF2C	0.935895	631.149	0	0	1
MEF2D	0.931018	627.745	0	0	1
MYOD1	0.92753	625.468	0	0	1
SRF	0.922687	622.246	0	0	1
MSC	0.922342	621.973	0	0	1
GRHL1	0.907083	613.734	0	0	2
ZMIZ1	0.909851	613.395	0	0	3
KLF7	0.907981	612.047	0	0	3
SMARCA4	0.904689	609.522	0	0	3
SP6	0.898949	608.273	0	0	2
KLF3	0.898484	607.815	0	0	2
KLF5	0.897553	606.569	0	0	2
CEBPB	0.89531	606.103	0	0	2
MYF5	0.896266	604.343	0	0	1
KLF4	0.893214	603.966	0	0	2
FOSL2	0.891306	602.265	0	0	2
NPDC1	0.893396	602.219	0	0	3
MAFB	0.889639	602.077	0	0	2
ARNT2	0.889365	599.656	0	0	3
JUNB	0.88065	595.547	0	0	2
SOX12	0.880349	593.427	0	0	3
HNF4A	0.875229	589.11	0	0	4
TBX15	0.87254	588.489	0	0	1
GATA1	0.872163	586.949	0	0	4
TRP63	0.864874	584.619	0	0	2
TAL1	0.862429	580.332	0	0	4
GTF2F1	0.854121	576.021	0	0	1
NANOS1	0.853183	575.254	0	0	3
FOXA3	0.851086	572.495	0	0	4
PBX3	0.84842	571.974	0	0	3
ESRRG	0.841004	566.68	0	0	3
PPARG	0.833773	561.358	0	0	7
SREBF1	0.832885	560.416	0	0	7
NFE2	0.832215	560.273	0	0	4
TEAD4	0.825831	556.798	0	0	1
ZFP821	0.81962	552.544	0	0	3
CREB3L1	0.815071	549.538	0	0	5
HDAC2	0.808364	544.848	0	0	3
CREB3L2	0.805005	542.633	0	0	5
NR1H4	0.799969	539.507	0	0	10
FOS	0.798593	539.482	0	0	2
ESRRA	0.789301	531.311	0	0	7
BHLHA15	0.785622	529.836	0	0	4
PTF1A	0.784111	528.805	0	0	4
NFATC1	0.775289	522.643	0	0	5
LMO2	0.767648	516.718	0	0	4
TFAP2A	0.760474	514.387	0	0	2
CDX2	0.761111	513.137	0	0	10
NR5A1	0.760645	512.52	0	0	27
CTCFL	0.752016	507.213	0	0	1
NFIC	0.746376	502.812	0	0	5
NFATC4	0.741235	498.7	0	0	5
RAD21	0.737212	496.733	0	0	13
POU4F1	0.735095	495.321	0	0	6
CEBPA	0.734092	494.354	0	0	7
POU3F1	0.721408	486.392	0	0	3
TCF7L2	0.716981	483.274	0	0	3
BHLHE40	0.711923	480.828	0	0	2
GATA4	0.709891	478.298	0	0	11
XBP1	0.708782	478.085	0	0	5
NR1I2	0.706542	475.724	0	0	4
POU4F3	0.706018	475.64	0	0	6
TWIST1	0.704484	474.052	0	0	5
EN2	0.701465	472.889	0	0	3
NR2E3	0.700941	472.876	0	0	10
KLF2	0.700296	472.126	0	0	5
POU4F2	0.698452	470.97	0	0	6
SOX9	0.697561	470.254	0	0	12
POU3F2	0.695758	469.072	0	0	3
SP3	0.695979	468.918	0	0	13
NKX2-1	0.691494	466.596	0	0	11
FOXA2	0.690192	465.071	0	0	11
GATA3	0.687447	464.661	0	0	2
SIX1	0.688967	464.596	0	0	1
ELK3	0.679954	458.178	0	0	5
JUN	0.67769	456.617	0	0	9
TLX3	0.677732	456.532	0	0	6
POU3F3	0.676977	456.481	0	0	3
DLX1	0.675589	456.241	0	0	3
EMX1	0.672782	453.648	0	0	20
SOX2	0.669736	451.72	0	0	3
DLX3	0.665448	449.022	0	0	16
CDX1	0.664026	448.223	0	0	10
NR1D2	0.662753	446.559	0	0	7
SP7	0.661223	445.891	0	0	5
E2F4	0.660158	444.197	0	0	4
TBX20	0.653933	440.771	0	0	11
SREBF2	0.650339	437.833	0	0	3
ISL1	0.647053	436.108	0	0	6
LHX1	0.64545	435.923	0	0	3
HOXD1	0.645155	434.727	0	0	6
ARID3A	0.643448	434.694	0	0	2
ETS2	0.64073	431.901	0	0	9
TLX2	0.629846	424.693	0	0	6
TFAP2C	0.626614	423.287	0	0	2
KLF6	0.625875	421.83	0	0	9
GATA6	0.623411	420.301	0	0	9
TEAD3	0.619662	417.969	0	0	2
ISL2	0.617942	416.291	0	0	6
MYB	0.615843	414.316	0	0	15
ETV5	0.609222	410.766	0	0	11
ZBTB7A	0.608111	410.658	0	0	2
HOXB6	0.608879	410.335	0	0	8
TEAD1	0.607689	409.898	0	0	1
BHLHE22	0.605865	408.572	0	0	17
BARHL2	0.603149	406.907	0	0	3
HOXB8	0.603829	406.712	0	0	8
THRA	0.602538	406.048	0	0	3
PRRXL1	0.599276	403.768	0	0	6
HOXB7	0.597867	403.02	0	0	8
TFDP1	0.597473	402.774	0	0	13
ALX1	0.594084	400.115	0	0	12
PHOX2B	0.59109	398.633	0	0	6
TEAD2	0.588355	396.503	0	0	9
ALX3	0.587903	396	0	0	12
CEBPE	0.585573	395.044	0	0	4
NR4A1	0.585568	394.425	0	0	27
JDP2	0.574181	386.98	0	0	16
HLF	0.571799	384.732	0	0	22
FOXA1	0.569573	383.513	0	0	15
BSX	0.563404	379.656	0	0	3
HMX1	0.560815	378.139	0	0	6
TFF3	0.560134	377.698	0	0	10
GATA2	0.558705	376.594	0	0	21
PITX3	0.55601	374.979	0	0	1
IRF6	0.555448	374.963	0	0	2
LMX1B	0.554474	373.418	0	0	8
CEBPD	0.553366	373.116	0	0	9
UNCX	0.550515	371.41	0	0	14
PPARD	0.549177	371.017	0	0	2
GRHL3	0.548887	370.76	0	0	2
LHX2	0.546698	368.737	0	0	14
ATF3	0.546256	368.456	0	0	1
HOXD10	0.540937	364.955	0	0	3
ALX4	0.54067	364.337	0	0	12
HOXA10	0.539816	363.408	0	0	9
GBX1	0.536965	362.094	0	0	3
DLX6	0.532573	359.366	0	0	14
ZFP369	0.533007	359.326	0	0	3
SIX2	0.530682	357.71	0	0	12
E2F8	0.529789	356.889	0	0	7
PPARA	0.529276	356.317	0	0	7
HOXC10	0.527776	356.089	0	0	9
MSX1	0.525897	354.197	0	0	12
HOXA5	0.522527	352.367	0	0	11
HOXC13	0.518231	349.473	0	0	3
HOXB9	0.51704	348.103	0	0	8
EMX2	0.514511	347.307	0	0	14
EZH2	0.514276	346.889	0	0	13
DLX5	0.514313	346.875	0	0	16
FOXF1	0.514376	346.818	0	0	11
GRHL2	0.513681	346.608	0	0	15
HOXB3	0.512547	345.617	0	0	8
ZBTB18	0.508049	342.427	0	0	17
MAF	0.507117	342.115	0	0	4
RUNX2	0.504997	340.538	0	0	16
NR1H3	0.505841	340.463	0	0	7
PAX6	0.501071	338.004	0	0	20
NFE2L2	0.499665	337.046	0	0	10
LBX1	0.499408	336.511	0	0	8
RXRG	0.493886	333.066	0	0	1
RFX2	0.492948	331.932	0	0	15
NR3C1	0.491234	331.054	0	0	9
TLX1	0.490499	330.714	0	0	2
OTP	0.489831	330.219	0	0	3
EVX1	0.487966	329.395	0	0	3
RXRA	0.486617	328.754	0	0	2
FLI1	0.479576	323.37	0	0	18
OTX2	0.47595	320.564	0	0	4
RUNX3	0.474746	320.049	0	0	21
NKX2-5	0.473665	319.517	0	0	1
GATA5	0.471115	317.649	0	0	11
LHX5	0.469166	317.034	0	0	3
HOXB5	0.46703	315.089	0	0	6
ATF2	0.461411	311.361	0	0	20
ONECUT2	0.460989	311.056	0	0	3
IKZF1	0.45883	309.625	0	0	4
SIX3	0.458076	309.053	0	0	8
SOX3	0.455432	307.01	0	0	16
PITX1	0.452958	305.508	0	0	2
MLXIPL	0.452242	304.758	0	0	7
SPI1	0.44863	302.925	0	0	4
TBR1	0.448421	302.32	0	0	17
SOX10	0.44539	300.483	0	0	22
RREB1	0.444844	299.853	0	0	7
NEUROD1	0.443822	299.501	0	0	14
HOXA11	0.442347	298.008	0	0	9
VDR	0.442054	297.783	0	0	9
IRX1	0.437568	295.068	0	0	21
MYC	0.432673	291.758	0	0	13
GLIS2	0.432519	291.644	0	0	9
EBF2	0.427757	288.255	0	0	7
MSX2	0.425722	287.201	0	0	2
HMGB3	0.423048	285.264	0	0	8
CREM	0.421894	284.335	0	0	27
SP9	0.419168	282.693	0	0	19
ETS1	0.418584	282.233	0	0	18
BMYC	0.416352	280.909	0	0	3
HOXD13	0.415403	279.904	0	0	12
MNX1	0.414822	279.738	0	0	3
HOXD9	0.410897	276.887	0	0	9
NEUROG3	0.408448	275.351	0	0	4
LMX1A	0.407556	275.202	0	0	3
GBX2	0.406964	274.27	0	0	23
NFAT5	0.405708	273.585	0	0	2
LHX4	0.402626	271.338	0	0	6
SP4	0.401247	270.579	0	0	3
REST	0.400521	269.935	0	0	9
CTCF	0.398865	269.02	0	0	1
FOXI2	0.398653	267.707	0	0	16
ZFP712	0.39237	264.64	0	0	3
NFIB	0.390333	263.291	0	0	17
SPDEF	0.386723	260.301	0	0	15
CEBPG	0.385162	260.076	0	0	14
HIC1	0.384282	259.059	0	0	9
SIX4	0.382152	257.715	0	0	12
HOXD11	0.382011	257.471	0	0	12
FOXF2	0.380737	256.663	0	0	12
FOXC2	0.381134	256.63	0	0	22
HOXC11	0.378689	255.436	0	0	9
SOX5	0.377142	254.533	0	0	17
LHX8	0.377666	254.491	0	0	12
EOMES	0.375587	253.423	0	0	20
BARHL1	0.374399	252.707	0	0	8
ZFP2	0.3739	252.394	0	0	3
E2F2	0.372299	250.926	0	0	4
RARG	0.370825	250.013	0	0	12
JUND	0.366805	247.316	0	0	1
MEIS1	0.362112	244.1	0	0	11
DLX2	0.36044	242.985	0	0	19
PAX8	0.3563	240.314	0	0	8
TFEC	0.355834	240.043	0	0	10
MAFG	0.355507	239.73	0	0	6
PPARGC1A	0.35231	237.653	0	0	8
PATZ1	0.348733	235.361	0	0	8
TRPS1	0.34858	234.958	0	0	12
TBX2	0.343766	231.865	0	0	11
FOXC1	0.341739	230.169	0	0	22
SOX7	0.340086	229.317	0	0	18
TCF7	0.338463	228.13	0	0	16
E2F7	0.337988	227.845	0	0	13
BARX1	0.33791	227.773	0	0	12
MIEF1	0.336639	226.913	0	0	6
BRF2	0.334975	225.844	0	0	3
SP2	0.334215	225.499	0	0	8
HIVEP3	0.334233	225.497	0	0	6
NR2F2	0.33384	225.21	0	0	8
HOXD12	0.33133	223.162	0	0	12
ELF1	0.327658	221.102	0	0	2
TRP73	0.326468	220.262	0	0	15
MYPOP	0.325937	219.676	0	0	3
MAZ	0.318015	214.443	0	0	3
STAT3	0.317258	213.903	0	0	6
BCL6	0.314615	212.217	0	0	2
ZFHX3	0.31177	210.396	0	0	8
SMAD1	0.311873	210.296	0	0	3
POU2F1	0.309925	209.099	0	0	8
RCOR1	0.308516	208.167	0	0	14
KDM4A	0.305785	206.158	0	0	22
PRDM16	0.304301	205.288	0	0	22
TBX5	0.300592	202.665	0	0	11
FOSL1	0.293953	198.494	0	0	3
SIX6	0.290838	196.451	0	0	19
LHX9	0.291189	196.336	0	0	23
LEF1	0.290582	196.161	0	0	23
HOXA9	0.290495	195.89	0	0	18
SOX21	0.28932	195.041	0	0	20
ZFP729B	0.288366	193.926	0	0	8
ZFP974	0.287494	193.609	0	0	13
STAT5A	0.282476	190.708	0	0	1
ARNT	0.279887	188.702	0	0	9
T	0.279222	188.587	0	0	12
TBX3	0.279835	188.497	0	0	16
ZFP930	0.277387	187.039	0	0	1
E2F1	0.275856	186.077	0	0	13
FOXN4	0.274903	185.153	0	0	15
IRF1	0.27273	183.929	0	0	9
ZFP189	0.269494	181.7	0	0	25
HOXB13	0.267581	180.575	0	0	18
ZFP217	0.266363	179.811	0	0	2
HMX2	0.263206	177.599	0	0	19
SETBP1	0.262545	177.1	0	0	20
NEUROG1	0.262455	177.091	0	0	14
STAT1	0.258841	174.617	0	0	4
ZFP708	0.258161	174.126	0	0	8
HINFP	0.257168	173.501	0	0	13
ARNTL	0.256553	172.958	0	0	27
MECOM	0.256109	172.616	0	0	12
EVX2	0.253529	170.781	0	0	23
NFIX	0.252963	170.57	0	0	20
KLF8	0.250332	168.757	0	0	8
DBX1	0.249908	168.217	0	0	1
SP8	0.247446	166.816	0	0	14
RBBP5	0.246376	166.117	0	0	25
LHX6	0.246097	166.078	0	0	19
IRF9	0.245602	165.607	0	0	8
TCF4	0.245407	165.57	0	0	21
MYBL2	0.244148	164.662	0	0	13
HOXA3	0.240037	161.749	0	0	13
IRF7	0.240269	161.544	0	0	15
SHOX2	0.23845	160.755	0	0	23
IRF8	0.237371	160.133	0	0	4
TBP	0.23635	159.427	0	0	8
GABPA	0.236101	159.236	0	0	13
DMBX1	0.230734	155.852	0	0	8
ZFP37	0.229836	155.098	0	0	8
MXI1	0.227364	153.365	0	0	8
TBX4	0.227243	153.124	0	0	11
FOXD1	0.226651	152.863	0	0	22
SAP30	0.225733	152.221	0	0	20
IKZF2	0.223436	150.647	0	0	2
SMAD3	0.22261	150.031	0	0	16
OVOL2	0.221206	149.017	0	0	15
TFCP2L1	0.220684	148.396	0	0	15
ARID5B	0.219791	148.248	0	0	21
PAX9	0.218288	147.414	0	0	18
HMGA2	0.218541	147.405	0	0	18
EGR1	0.217971	147.084	0	0	1
MEIS3	0.217714	146.777	0	0	8
KLF11	0.216481	145.945	0	0	1
HSF2	0.215309	145.202	0	0	25
OLIG1	0.214417	144.865	0	0	8
SOX17	0.212629	143.486	0	0	18
BPTF	0.212249	143.152	0	0	20
ZBTB14	0.210743	142.106	0	0	24
FOXO1	0.209879	141.513	0	0	22
EBF4	0.206772	139.486	0	0	14
KLF10	0.205276	138.537	0	0	2
POU6F1	0.204996	138.342	0	0	8
SNAPC4	0.201178	135.719	0	0	8
EHF	0.201657	135.705	0	0	15
MTA3	0.2013	135.69	0	0	21
KAT2A	0.198288	133.738	0	0	8
SMAD5	0.197079	132.912	0	0	26
HDAC1	0.196986	132.903	0	0	13
UBTF	0.197038	132.775	0	0	26
NR2C2	0.195706	132.011	0	0	8
NFYC	0.194362	131.124	0	0	22
NR2F6	0.193532	130.501	0	0	1
BBX	0.191697	129.309	0	0	18
RHOX6	0.189123	127.741	0	0	2
HMGB1	0.187796	126.635	0	0	24
HMGN3	0.18601	125.493	0	0	21
GLI1	0.18415	124.203	0	0	18
DLX4	0.182161	122.84	0	0	15
BCLAF1	0.179713	121.199	0	0	24
ZFP281	0.177404	119.653	0	0	18
BCL3	0.175958	118.671	0	0	2
MLX	0.174235	117.547	0	0	8
THAP1	0.17332	116.779	0	0	25
MAFF	0.17233	116.288	0	0	2
FEZF2	0.172137	116.142	0	0	17
HEY2	0.170875	115.354	0	0	22
FOXP2	0.167039	112.659	0	0	23
TCF3	0.166158	112.067	0	0	12
TFAP2B	0.165012	111.396	0	0	19
ZFP64	0.162341	109.546	0	0	2
ZFP444	0.162234	109.498	0	0	22
DDIT3	0.161242	108.778	0	0	14
RORA	0.161114	108.582	0	0	2
FOXB1	0.160409	108.218	0	0	19
NFE2L1	0.159618	107.602	0	0	25
PHF8	0.156438	105.545	0	0	8
FOXI1	0.155542	105.069	0	0	15
ZFP770	0.154984	104.578	0	0	24
KLF13	0.155029	104.568	0	0	2
NHLH1	0.153064	103.348	0	0	14
HOXB4	0.152177	102.635	0	0	1
ZDHHC24	0.150646	101.635	0	0	8
FOXN3	0.149407	100.765	0	0	15
ZFP580	0.147855	99.8315	0	0	8
HEYL	0.147916	99.7284	0	0	18
PAX7	0.146231	98.6723	0	0	25
CPEB1	0.145669	98.2029	0	0	2
THRB	0.145042	97.7805	0	0	4
ZFP110	0.144278	97.2863	0	0	21
FOXO4	0.144242	97.2789	0	0	1
MYEF2	0.143179	96.5515	0	0	6
FOXJ2	0.143113	96.5064	0	0	23
NELFE	0.141399	95.4017	0	0	15
NFYA	0.141072	95.1209	0	0	26
ZFP143	0.140162	94.469	0	0	24
NFYB	0.137081	92.4675	0	0	20
FOXQ1	0.134653	90.8506	0	0	11
ELK4	0.133486	90.0002	0	0	21
CTNNB1	0.133444	89.957	0	0	11
RARA	0.132547	89.381	0	0	16
HOXA2	0.131758	88.901	0	0	13
SP1	0.129473	87.3397	0	0	21
RFX4	0.128976	87.0216	0	0	19
DMRT3	0.124361	83.8657	0	0	15
BACH2	0.122112	82.3973	0	0	8
RXRB	0.122002	82.287	0	0	8
SIN3A	0.121938	82.2392	0	0	26
ZFP579	0.12095	81.5713	0	0	8
ATF6B	0.120475	81.2761	0	0	8
XRCC4	0.119928	80.9267	0	0	13
PBX1	0.119588	80.6632	0	0	11
MEF2B	0.119383	79.7453	0	0	-1
USF1	0.117737	79.4976	0	0	8
NFKB1	0.116779	78.7607	0	0	18
ZFP30	0.115617	78.0566	0	0	25
ATF1	0.115717	77.924	0	0	13
MEF2A	0.11378	76.7468	0	0	1
TBPL1	0.113751	76.6909	0	0	23
E2F3	0.113376	76.496	0	0	1
HOXC9	0.112679	76.1489	0	0	18
TAF1	0.109824	74.0555	0	0	8
RELA	0.10963	73.9371	0	0	18
HCFC1	0.108706	73.2874	0	0	26
KLF16	0.108148	72.9333	0	0	24
ZSCAN21	0.103492	69.8112	0	0	8
CERS6	0.102582	69.2228	0	0	19
CREB3	0.0917988	61.923	0	0	19
ZFP950	0.0915636	61.7504	0	0	19
MTF1	0.0911847	61.4811	0	0	19
YY1	0.0884204	59.6493	0	0	26
CUX1	0.0872306	58.8514	0	0	23
PKNOX1	0.0845073	57.0014	0	0	24
RBPJ	0.0825887	55.6882	0	0	21
MGA	0.0824256	55.5926	0	0	13
HOXC5	0.0823091	55.3045	0	0	18
ELF2	0.0810162	54.6543	0	0	18
ZFP451	0.080241	54.1324	0	0	19
GTF3A	0.0786755	53.0724	0	0	23
GTF2B	0.0776733	52.3897	0	0	15
CEBPZ	0.076906	51.8628	0	0	19
ZFP513	0.0755596	50.972	0	0	24
OLIG2	0.0751356	50.5858	0	0	4
ZFP160	0.0746605	50.3483	0	0	26
NKX6-2	0.0734504	49.5623	0	0	27
FOXK1	0.071067	47.948	0	0	1
RFX5	0.0699531	47.1959	0	0	13
ZBTB7B	0.0695799	47.1434	0	0	15
USF2	0.0691392	46.6177	0	0	20
STAT5B	0.06412	43.255	0	0	1
HSF1	0.0637798	43.0145	0	0	18
R3HDM2	0.0626051	42.2645	0	0	23
PROP1	0.0620765	41.8858	0	0	15
LIN28B	0.0620232	41.8657	0	0	24
TBL1XR1	0.0619062	41.7453	0	0	23
ZFP672	0.0616025	41.5459	0	0	13
MYBL1	0.0598982	40.4388	0	0	14
BRF1	0.0588984	39.7126	0	0	23
FOXJ3	0.0579463	39.0643	0	0	23
MAX	0.0509048	34.3136	2.45963e-258	2.62361e-258	23
POLE3	0.0503528	33.9838	1.93077e-253	2.05492e-253	26
ELK1	0.0483103	32.5905	2.79406e-233	2.96714e-233	23
CREB1	0.0477916	32.2564	1.42936e-228	1.51456e-228	-1
MEIS2	0.0476943	32.2064	7.18952e-228	7.60126e-228	11
KDM5A	0.0463715	31.2985	2.44603e-215	2.58043e-215	15
RFX1	0.0445704	30.0794	4.5034e-199	4.74042e-199	26
STAT6	0.0444267	30.0048	4.24285e-198	4.45638e-198	4
ATF6	0.0442171	29.8239	9.56462e-196	1.00241e-195	13
CLOCK	0.0409988	27.6451	1.59774e-168	1.67083e-168	23
HMBOX1	0.0382329	25.8084	3.57269e-147	3.72802e-147	23
NRF1	0.0374716	25.2831	2.45255e-141	2.55363e-141	26
PHOX2A	0.0365299	24.6471	1.97668e-134	2.05369e-134	27
BDP1	0.0360644	24.3446	3.31024e-131	3.43178e-131	23
SUPT20	0.0347506	23.4436	7.67778e-122	7.94253e-122	15
EP300	0.033733	22.7379	9.46013e-115	9.76529e-115	26
ZFP148	0.0327941	22.122	9.70792e-109	9.99958e-109	18
XRCC1	0.027322	18.4288	3.85991e-76	3.96736e-76	11
GTPBP1	0.0258013	17.4134	3.26694e-68	3.35071e-68	23
PSMD12	0.0230693	15.5702	5.79851e-55	5.93451e-55	27
ETV4	0.0213508	14.3914	2.93073e-47	2.99308e-47	26
TRAF4	0.0191289	12.9127	1.90829e-38	1.94476e-38	23
RFX3	0.0189203	12.7585	1.3982e-37	1.4219e-37	15
ZFP62	0.0188478	12.7128	2.50968e-37	2.54682e-37	-1
VEZF1	0.0182599	12.3333	2.99868e-35	3.03664e-35	-1
PRKAA1	0.0142695	9.61801	3.35571e-22	3.39103e-22	26
RFX7	0.0126459	8.51881	8.05978e-18	8.12751e-18	23
NR1I3	0.0117887	7.95093	9.25577e-16	9.31398e-16	26
BACH1	0.0106557	7.23528	2.32278e-13	2.3325e-13	23
E2F6	0.0105774	7.13584	4.80988e-13	4.81992e-13	26
DBP	0.00444599	2.99839	0.00135704	0.00135704	15
