## Supplemental Table 3 for "Spatiotemporal transcriptomic atlas of mouse organogenesis using DNA nanoball patterned arrays" (part 1 of 2)

### Sheet: Rostral-caudal
Table S3. Expression of genes related to the rostral-caudal gradient in the cortical plate, and genes related to the pseudotime of neuronal migration, related to Figure 4.
Table S3A. Expression of genes related to the rostral-caudal gradient in the cortical plate.
Genes	Clusters	C1	C2	C3	C4	C5	C6	C7	C8	C9	C10	C11	C12	C13	C14	C15	C16
6330403K07Rik	Cluster1	0.6263	0.570671	0.846387	0.560383	0.513347	0.565051	0.844083	1	0.885551	0.404176	0.0193514	0.37527	0.161513	0	0.319799	0.238982
6430573F11Rik	Cluster1	1	0.996126	0.905838	0.959357	0.533729	0.165295	0.406502	0	0	0	0	0	0	0	0	0.109179
Abi2	Cluster1	0.93936	0.883291	0.738187	0.884475	1	0.626623	0.771773	0.458078	0.212784	0.469307	0	0.290655	0.534852	0.184796	0.230257	0.263407
Actb	Cluster1	0.901458	0.921668	0.899514	0.806509	0.611898	0.676075	0.552193	0.444119	0	0.425534	0.351936	0.258052	0.275852	0.111117	0.484836	1
Adcy8	Cluster1	1	0.401543	0	0.147895	0.17415	0.0655244	0	0.0791386	0	0	0	0	0.091497	0	0.0853791	0
Adgrl2	Cluster1	0.242584	0.715346	1	0.747453	0.669507	0.735543	0.468388	0.293534	0.332444	0.666245	0.217339	0	0.00193902	0.14997	0.0544102	0.206249
Alcam	Cluster1	0.360043	0.859373	0.63744	0.757631	0.904824	1	0.676649	0.559617	0.555561	0.504518	0.0077266	0.635215	0	0.112163	0.134665	0.0299351
Aldh18a1	Cluster1	0.710709	0.742057	0.545247	0.574175	0.801739	0.680521	0.395193	0.238427	0.671484	1	0.497721	0.164111	0.445846	0.331906	0	0.16364
Atf2	Cluster1	0.921703	1	0.844839	0.816086	0.713158	0.721102	0.997457	0.385832	0.61965	0.348753	0.444942	0	0.138267	0.50972	0.304536	0.452792
Atp5h	Cluster1	0.717757	0.837047	1	0.68029	0.723177	0.721108	0.855122	0.416819	0.275485	0.336428	0.559806	0	0.0197669	0.30369	0.26145	0.826279
Atrnl1	Cluster1	0.854538	0.903104	1	0.771527	0.834836	0.42255	0.804704	0.590008	0.101278	0.777166	0.371928	0.567621	0.300363	0	0.538707	0.168146
Bcl6	Cluster1	1	0.98882	0.487991	0.331623	0.325445	0.441873	0.0981029	0.106877	0.351888	0.108782	0.184396	0.077583	0	0.0987155	0.137743	0.176428
Btbd11	Cluster1	1	0.3483	0.687864	0.415655	0.496713	0.158735	0.326086	0.176832	0.360143	0	0	0.112371	0	0.253163	0	0.110969
Cadm2	Cluster1	0.949841	0.794662	0.859469	1	0.813972	0.576131	0.442863	0.419665	0.390701	0.24399	0.389685	0.171565	0	0.0974923	0.21815	0.496127
Camk1d	Cluster1	0.79027	0.801216	0.98277	1	0.804867	0.494429	0.767863	0.528342	0.434071	0.2607	0.617592	0.183602	0.0338748	0	0.381372	0.49246
Camk2n1	Cluster1	1	0.83349	0.474553	0.241047	0.377022	0.113517	0.117898	0.570691	0.307016	0.367343	0.358512	0.160495	0.00337416	0.0451003	0	0.0458975
Cap2	Cluster1	0.276461	0.358539	0.418151	1	0.749276	0.283727	0.305866	0	0.0997413	0.0988909	0	0.527197	0	0	0.347013	0
Cbln2	Cluster1	0.779068	1	0.182366	0.0718152	0.0624347	0.0329863	0	0	0.0681896	0	0	0	0.0951373	0	0.127849	0
Ccdc174	Cluster1	0.250891	1	0.405479	0.789705	0.443114	0.831964	0.271785	0.222431	0.132123	0.580305	0	0.514427	0.0886336	0.331908	0.118345	0
Ccng1	Cluster1	0.642139	1	0.537172	0.790426	0.648368	0.336746	0.330463	0.741728	0.267437	0	0.310023	0	0	0.525069	0.10687	0.135518
Cd44	Cluster1	0.942817	1	0.991068	0.897637	0.849558	0.818903	0.617437	0.426627	0.348639	0.172772	0.109487	0.00513654	0	0.0150554	0.0672386	0.421332
Cdc42	Cluster1	0.748611	0.832437	0.979834	1	0.679729	0.745233	0.555602	0.543476	0.424094	0.745444	0.848623	0	0.270592	0.40369	0.50715	0.214961
Cdh12	Cluster1	0.993946	0.604712	1	0.616461	0.222984	0.10509	0.238383	0.164968	0	0.174605	0.159135	0.770751	0.155111	0.107157	0.467828	0
Cdh2	Cluster1	0.543464	0.779603	0.649126	0.733429	0.878976	0.718714	0.51285	1	0.709825	0.305166	0.13844	0.708032	0.404627	0.302157	0	0.313114
Cdh4	Cluster1	0.477954	1	0.687107	0.387443	0.324249	0.248635	0.260825	0.180697	0	0.186788	0.0248572	0.150897	0.282757	0.26031	0.212586	0.0613702
Cdk8	Cluster1	0.730708	0.909274	0.933485	0.952096	0.796204	0.672124	0.749551	1	0.833168	0.806119	0.735242	0.387449	0.466492	0	0.235606	0.549309
Celf2	Cluster1	0.817232	1	0.658166	0.921983	0.977659	0.984573	0.415948	0.995727	0.316628	0.543072	0.397129	0.735967	0.362708	0.717675	0.787745	0
Celf4	Cluster1	1	0.866307	0.803036	0.605508	0.60869	0.724099	0.610573	0.289049	0.526274	0.21909	0.352205	0	0.275738	0.392429	0.1682	0.316867
Cfl1	Cluster1	0.462583	0.706157	1	0.837811	0.738514	0.501131	0.243109	0	0.724086	0.186263	0.476698	0.334412	0.0660794	0.52532	0.40795	0.784982
Chl1	Cluster1	0.915475	0.912282	0.949762	0.956611	0.538611	0.514572	0.333553	0.659002	0.285549	0	0.403821	0.499771	0.3467	0.701143	1	0.444067
Cmss1	Cluster1	0.922082	0.823155	0.956107	0.930004	1	0.985564	0.851354	0.871273	0.680237	0.712615	0.619082	0.774504	0.47638	0.388003	0	0.672524
Copb1	Cluster1	0.776898	0.381192	0.958701	0.871182	0.364068	0.416349	0.482961	0.715567	1	0.239362	0.102531	0.153757	0.0482635	0.0525363	0.075004	0
Cox6c	Cluster1	1	0.809359	0.460158	0.487691	0.600944	0.630033	0.263127	0.549205	0.649893	0.412688	0.220962	0.0714671	0.344109	0.348485	0	0.381439
Cpe	Cluster1	1	0.939012	0.832526	0.869799	0.625362	0.491139	0.488436	0.170962	0.431141	0	0.245096	0.110822	0.0426169	0.218582	0.468903	0.194527
Cplx2	Cluster1	1	0.575674	0.689179	0.307922	0.565349	0.576028	0.281862	0.0200612	0.51141	0.142444	0.258629	0.453404	0.272534	0.00987668	0	0.505227
Csnk1g3	Cluster1	0.860702	1	0.720285	0.759122	0.866344	0.636279	0.304329	0.62411	0.62342	0.0230053	0.531795	0.447731	0.474241	0.221446	0.26314	0
Csrnp3	Cluster1	0.908939	1	0.553999	0.460668	0.39656	0.275738	0.272424	0.222362	0.115505	0.0106232	0	0.205038	0.0309876	0.124102	0.197086	0.115198
Ctnnd2	Cluster1	0.881757	0.988518	0.875921	0.804031	1	0.811855	0.947205	0.381206	0.427072	0.537945	0.453621	0.569058	0.259523	0.223001	0.794928	0
Cxcl14	Cluster1	0.868681	1	0.21628	0.113565	0.163546	0.270373	0.0966393	0.100026	0.203953	0.158982	0.233302	0.345392	0.173039	0.132175	0.103407	0
Cxxc4	Cluster1	0.318243	1	0.845892	0.379651	0.0992589	0.139218	0	0.117091	0	0.384199	0.285859	0.176858	0.23346	0	0	0.151298
D130009I18Rik	Cluster1	1	0.818627	0.859579	0.838834	0.766227	0.713996	0.662481	0.492919	0.356692	0.502416	0.331985	0.362644	0.0585857	0	0.227076	0.6619
Dab1	Cluster1	0.547886	0.442322	0.917926	1	0.945881	0.876113	0.942594	0.654026	0.918051	0.3124	0.652041	0.185558	0.465643	0.393299	0.564264	0
Dbpht2	Cluster1	0.523038	0.530942	0.683143	1	0.794267	0.655883	0	0	0.268546	0.136867	0	0	0	0	0	0
Dcc	Cluster1	0.661881	0.621203	0.642282	0.745797	0.779668	0.392374	0.507091	0.0831357	0.174917	0.106859	0.103716	0.305118	0	0.265341	0.265447	1
Dclk1	Cluster1	0.780032	0.540055	1	0.905072	0.548068	0.66598	0.638716	0.392723	0.401155	0.220636	0.320128	0.448603	0.171356	0	0.523263	0.429691
Dctpp1	Cluster1	0.69791	0.874106	0.890792	0.748213	1	0.619692	0.374967	0.626746	0	0.254618	0.0795912	0.25168	0.289059	0.206291	0.242453	0.403555
Dis3l2	Cluster1	0.742164	1	0.517557	0.610726	0.889644	0.270801	0.268776	0.567951	0.195508	0.139322	0	0.344354	0.195228	0.116038	0.451276	0.358373
Dpf1	Cluster1	1	0.747383	0.48071	0.464145	0.467157	0.38406	0.652768	0.712468	0.300418	0	0.0608096	0.356788	0.179973	0.0366738	0.38975	0.167457
Dpysl2	Cluster1	0.853957	1	0.827633	0.886822	0.6197	0.778973	0.816639	0.121568	0.0231009	0.305025	0.174749	0.217371	0	0.430663	0.211756	0.616578
Dpysl3	Cluster1	0.740016	0.800292	0.796946	0.682228	0.585059	0.56626	0.424761	0.314345	0.0528636	0.301417	0.266086	0	0.411683	0.159781	0.418449	1
Dync1i1	Cluster1	0.659015	0.915697	0.959557	1	0.834655	0.545383	0.666826	0.48222	0.484524	0.378368	0.313441	0.217649	0.264053	0.0861144	0.284876	0
Eif1b	Cluster1	1	0.734444	0.890973	0.484339	0.41658	0.371125	0.114577	0.356482	0.376101	0.202159	0.345399	0	0.256614	0.1854	0.362645	0.26201
Eif4a1	Cluster1	0.832023	1	0.805457	0.613021	0.807136	0.703275	0.356266	0.676388	0.229595	0.618127	0.50461	0	0.170391	0.197177	0.367161	0.420654
Enc1	Cluster1	0.764773	1	0.723092	0.572687	0.542916	0.593487	0.520025	0.576684	0.375965	0.44018	0.439886	0.55838	0.522617	0.448677	0.28963	0
Fabp5	Cluster1	0.754891	0.830399	1	0.684473	0.530455	0.427633	0.239069	0.132154	0.366188	0	0.374915	0.0702734	0.0735318	0.248576	0.789058	0.761057
Fam84a	Cluster1	1	0.698457	0.594653	0.307982	0.252513	0.120919	0.0503365	0.0773973	0.074751	0.0587259	0.321023	0	0.0283193	0	0	0.0460421
Farp1	Cluster1	1	0.404306	0.515924	0.335487	0.280529	0.179404	0.232366	0.308592	0.293548	0	0.0893106	0.112443	0.159887	0.145937	0.254624	0.137549
Fasn	Cluster1	0.817811	0.871438	0.818258	1	0.723925	0.903429	0.571915	0.558673	0.304103	0.0373916	0.258468	0.358043	0.136927	0	0.209885	0.101488
Ftl1	Cluster1	1	0.506935	0.68964	0.650276	0.530115	0.506097	0.332098	0.364982	0.409145	0.216051	0.126807	0	0.24415	0.443933	0.333337	0.335024
Gm15564	Cluster1	0.761953	0.917195	1	0.995092	0.830558	0.636426	0.590729	0.3511	0.105933	0.452062	0.537638	0.279731	0	0.177179	0.161266	0.233226
Gm17750	Cluster1	0.0963038	0.565933	1	0.789237	0.920858	0.837579	0.70787	0.626558	0.33967	0	0.453899	0.221196	0.0259709	0.473254	0.180065	0.172493
Gm19951	Cluster1	0.774834	0.791419	0.977156	1	0.865873	0.694431	0.461136	0.487376	0.512188	0.0708917	0.412559	0.286767	0	0.111032	0.0610263	0.466322
Gm2000	Cluster1	0.916438	1	0.621138	0.724397	0.688979	0.746832	0.48732	0.0975348	0.68785	0.308329	0	0.110096	0.0788645	0.0776091	0.43572	0.225771
Gm26561	Cluster1	0.97282	1	0.908653	0.946979	0.798718	0.762244	0.729756	0.369548	0.272423	0.226579	0.176297	0.0937871	0.26835	0	0.162504	0.478361
Gm26735	Cluster1	1	0.973077	0.886024	0.854871	0.808244	0.76476	0.703712	0.472487	0.350557	0.280815	0.660853	0.541105	0.444988	0.657842	0	0.299209
Gm35769	Cluster1	1	0.946147	0.912242	0.731451	0.69044	0.559257	0.268385	0.559851	0.225596	0	0.0905041	0.312614	0.323436	0.216718	0.490942	0.611969
Gm42418	Cluster1	0.967559	0.954929	1	0.810918	0.695775	0.662834	0.657083	0.799732	0.972833	0.575252	0.531376	0.598726	0.584374	0.11565	0	0.401473
Gnal	Cluster1	0.369791	1	0.800884	0.736228	0.734001	0.548536	0.619388	0.575453	0.521347	0.383815	0.316115	0.343104	0.220984	0.264268	0.16948	0
Gphn	Cluster1	0.957748	1	0.861238	0.879838	0.702813	0.545343	0.481666	0.259822	0.308979	0.0835005	0.16032	0.21406	0	0.0855626	0.332291	0.548439
Gpr85	Cluster1	0.188681	0.590172	0.753277	0.731043	1	0.718136	0.514078	0.623557	0.654349	0.325871	0.533061	0.050948	0.511828	0.0994132	0.270256	0
Gtsf2	Cluster1	0.565344	1	0.620617	0.312222	0.28382	0.566192	0.180204	0.323043	0.626206	0.0324898	0.0701299	0.196667	0	0.173758	0.194281	0.128167
Gucy1a1	Cluster1	0.238203	0.61841	1	0.918992	0.489417	0.510095	0.212155	0.171508	0.224339	0.0485298	0.143164	0.124887	0.260325	0	0.283121	0
Gucy1b1	Cluster1	0.739932	0.674433	1	0.796727	0.460762	0.345939	0.422852	0	0.58267	0.627542	0.34185	0.0842683	0.0930137	0	0.112864	0
H2afj	Cluster1	0.797543	1	0.866986	0.991521	0.931134	0.536616	0.155649	0.859028	0.487757	0.278481	0.298003	0.142948	0.353203	0.385616	0.450853	0
H2afy2	Cluster1	1	0.903994	0.648771	0.825878	0.275537	0.665762	0.513868	0.337709	0.454797	0.767207	0.0709131	0.46963	0.0838793	0.405393	0.026483	0
H3f3a	Cluster1	1	0.676334	0.548451	0.590468	0.53153	0.436348	0.320881	0.23386	0.212268	0.188076	0.327484	0	0.297015	0.126826	0.1577	0.521757
Hdac2	Cluster1	0.644422	1	0.729638	0.741577	0.695218	0.31945	0.359803	0.362743	0.149623	0.476778	0.626999	0.292622	0	0.0183418	0.0693254	0.149652
Hdgfl3	Cluster1	1	0.725229	0.607819	0.391573	0.425002	0.271421	0.480996	0.355977	0.228866	0.278229	0	0.44648	0.151013	0.387005	0.309306	0.207099
Hint1	Cluster1	0.939086	1	0.954933	0.831004	0.74704	0.678147	0.419807	0.751248	0.766101	0.50897	0.481318	0.315712	0.382702	0	0.561756	0.62269
Hmgb3	Cluster1	0.73175	0.672543	1	0.76345	0.50632	0.234721	0.455716	0.319721	0.11908	0.277321	0.423238	0.101847	0.342403	0.0171337	0	0.116841
Hmgcs1	Cluster1	0.657107	0.936918	1	0.729823	0.998627	0.743018	0.733292	0.525422	0	0.0982605	0.332997	0.29488	0.138039	0.511942	0.947058	0.5123
Hnrnpl	Cluster1	0.903928	1	0.968382	0.61939	0.965668	0.53022	0.38679	0.182684	0.0458914	0.232165	0.620603	0	0.421151	0.18335	0.620792	0.126775
Hnrnpr	Cluster1	1	0.760045	0.997356	0.920048	0.291549	0.876121	0.397971	0.0905199	0	0.904568	0.158218	0.783814	0.263522	0.267359	0.135044	0.621915
Hs3st1	Cluster1	1	0.328784	0.361065	0.599568	0.29571	0.104839	0.524094	0.369751	0	0.11438	0.115331	0	0.220197	0	0	0.111971
Hs3st4	Cluster1	0.089755	0.321996	0.415854	0.589018	0.657218	0.675412	1	0.531491	0.377121	0.356488	0.343833	0.272326	0.20294	0.199629	0.174645	0
Hspa12a	Cluster1	0.12908	0.521874	0.845936	1	0.64369	0.557601	0.501843	0.58451	0.342951	0	0.426582	0.195815	0.181771	0.21142	0.110646	0.330693
Igsf3	Cluster1	1	0.548965	0.827547	0.572107	0.416425	0.292424	0.365554	0.276729	0.720216	0.0297646	0.263111	0	0.328771	0.303091	0.245469	0.41366
Il31ra	Cluster1	1	0.944556	0.762422	0.958632	0.690411	0.618358	0.693576	0.654773	0.581569	0.299239	0.397983	0.404978	0.196335	0	0.447006	0.622907
Ivns1abp	Cluster1	0.556106	0.603799	1	0.639048	0.881848	0.608474	0.478701	0.411917	0.347075	0.335746	0.0345345	0	0.153872	0.140895	0.00827324	0.731144
Jarid2	Cluster1	0.948205	0.872361	0.938074	0.977037	1	0.964955	0.738333	0.603772	0.529704	0.720226	0.59297	0.216008	0.324924	0.0840616	0	0.348147
Kcnq5	Cluster1	0.840837	1	0.757416	0.858873	0.353477	0.368914	0.224161	0.163437	0.0278648	0.259068	0.203939	0.135249	0	0.126363	0.0283154	0.0935455
Kctd12	Cluster1	0	0.283848	0.797501	0.861885	0.789007	0.918177	1	0.88975	0.837963	0.680942	0.628624	0.466446	0.314812	0.0770253	0.204075	0.112285
Khdrbs3	Cluster1	0.680506	1	0.827367	0.254198	0.62118	0.395525	0.302162	0.312361	0.10212	0.333306	0.362542	0.164329	0.211068	0	0.414508	0.162406
Kirrel3	Cluster1	0.834572	1	0.726595	0.681676	0.678356	0.455328	0.41434	0.384931	0.274199	0.0279608	0.250912	0.184157	0.234999	0	0.217531	0.0330719
Klf6	Cluster1	0.928196	0.525018	1	0.666093	0.872248	0.214214	0.605302	0.604409	0.285907	0.240939	0.246734	0	0.0626685	0.122953	0.427129	0.123736
Klhl29	Cluster1	0.447563	0.493013	1	0.736196	0.588125	0.0468702	0.46052	0.369209	0.810689	0.240671	0.213868	0.514784	0	0.0716632	0.141223	0.0643117
Lars2	Cluster1	1	0.989483	0.862292	0.903925	0.729182	0.613621	0.572935	0.224297	0.332795	0.210723	0.2315	0.310595	0.134947	0	0.249454	0.49305
Ldb2	Cluster1	0.579474	1	0.768731	0.489099	0.84682	0.547155	0.321273	0.0944444	0.0198459	0.2906	0.434741	0.365193	0.207682	0.156879	0.235589	0
Lonrf1	Cluster1	1	0.980634	0.541344	0.703745	0.550314	0.627009	0.409206	0.182547	0.316035	0.112602	0	0.306825	0.234965	0.225961	0.376146	0.69536
Lrba	Cluster1	0.431639	0.901683	1	0.808066	0.556583	0.456006	0.297313	0.77793	0.357469	0.210473	0.115111	0	0.206964	0.718437	0.390256	0.263441
Lrfn5	Cluster1	0.381047	0.905025	0.88786	1	0.901479	0.510107	0.527082	0.421498	0.510866	0.171427	0.214338	0.151877	0.162505	0.237108	0	0.15155
Lsamp	Cluster1	0.609047	0.547299	1	0.830739	0.600173	0.236737	0.742656	0.311512	0.0507715	0.170385	0.3652	0.302806	0.108043	0.152765	0	0.275771
Malat1	Cluster1	1	0.935763	0.771702	0.811125	0.588886	0.714308	0.672931	0.564602	0.395069	0	0.154659	0.460343	0.25842	0.34463	0.709406	0.848196
Map1b	Cluster1	0.839133	0.88538	0.780517	0.902018	0.793993	0.686186	0.779475	0.550163	0.0503437	0	0.315428	0.124296	0.350211	0.315856	1	0.994002
Mapkbp1	Cluster1	0.598484	1	0.479709	0.642885	0.183193	0.604038	0.120302	0.10916	0.181333	0.0453443	0.00429705	0.132232	0.372509	0.11487	0.0944043	0
Marcksl1	Cluster1	0.726972	1	0.708852	0.781589	0.606237	0.529411	0.470934	0.879368	0.266782	0.660412	0.00482825	0	0.263521	0.116836	0.3755	0.46581
Masp1	Cluster1	0.250599	1	0.792324	0.535687	0.287822	0.312109	0.0371667	0.416057	0.162689	0	0.194043	0.269733	0.127089	0.186333	0.180024	0.284633
Mc4r	Cluster1	0.53387	1	0.784117	0.738966	0.600237	0.534519	0.298753	0.798646	0.495446	0.413091	0.369058	0.312939	0.301405	0.124206	0.0997137	0
Mef2c	Cluster1	0.386506	0.790577	1	0.996483	0.963196	0.922638	0.602633	0.727894	0.520287	0.490351	0.327278	0.555733	0.218499	0.110006	0	0.144199
Meis2	Cluster1	0.940782	1	0.876803	0.696892	0.648171	0.399875	0.162027	0.217772	0	0.0458255	0.252618	0.621925	0.412818	0.620571	0.0334342	0.326004
Meis3	Cluster1	0.639434	1	0.608808	0.505553	0.569208	0.300248	0.372982	0.114181	0.589981	0.255079	0.542245	0	0.00499448	0.0802207	0.0809946	0.409112
Mif	Cluster1	0.793023	0.726224	1	0.699076	0.647024	0.533046	0.386322	0.175175	0	0.228191	0.171107	0.242148	0.321482	0.505423	0.183448	0.0301041
Mllt3	Cluster1	0.722025	1	0.996842	0.650378	0.458136	0.235149	0.0570821	0.17207	0.0328449	0.16854	0.0305306	0.505773	0.283965	0.0935005	0	0.157051
Mn1	Cluster1	1	0.834042	0.646674	0.595966	0.462825	0.0586188	0.140924	0.249408	0.327198	0.209187	0.286678	0.207785	0.0747879	0	0.0402841	0.0379853
Mpped1	Cluster1	0.38849	0.714927	0.883407	1	0.936322	0.801628	0.834255	0.911706	0.798328	0.628228	0.487051	0.78304	0.446531	0.584472	0.207254	0
mt-Nd4	Cluster1	0.932462	0.669328	0.650488	0.946401	1	0.91824	0.545304	0.615368	0.595835	0.53591	0.198659	0.177698	0.441888	0	0.467057	0.496071
Myc	Cluster1	0.85244	0.694629	0.773066	1	0.678607	0.319892	0.452343	0	0.315945	0.175493	0.0059051	0.11833	0.161807	0.190164	0.264915	0.23842
Myt1l	Cluster1	1	0.692303	0.496097	0.486832	0.518287	0.294927	0.655987	0.540656	0.759879	0.38821	0.432208	0.259641	0.267136	0.159086	0.24361	0
Nav2	Cluster1	0.749352	0.491473	0.555972	0.664577	0.421012	0.435488	0.479912	0.785924	1	0.387217	0.146619	0.247835	0.0742692	0.0562993	0	0.352429
Nbea	Cluster1	1	0.989338	0.843937	0.684518	0.878363	0.744355	0.568046	0.670153	0.171382	0.642461	0.470877	0.592637	0.187258	0	0.119283	0.0530379
Ncam1	Cluster1	0.871884	1	0.946427	0.58424	0.732871	0.606216	0.454232	0.442748	0.444586	0.306952	0.49416	0.609769	0.500193	0.453143	0.33694	0
Negr1	Cluster1	1	0.484941	0.622451	0.302815	0.139223	0.264559	0.119541	0.171312	0.0632138	0.145928	0.0790112	0.107138	0.107931	0.170492	0	0.269418
Nemf	Cluster1	1	0.751138	0.658509	0.734519	0.358548	0.431359	0.301872	0.356283	0.031419	0	0.181431	0.151979	0.305786	0.171029	0.384812	0.10372
Neto2	Cluster1	1	0.618757	0.444085	0.544661	0.498838	0.598092	0.452262	0.703144	0.45031	0.33246	0.38951	0.331757	0.61091	0.325134	0.342869	0
Neurod2	Cluster1	1	0.89064	0.701925	0.650284	0.772405	0.425101	0.647589	0.435527	0.808639	0.338717	0.464884	0.137421	0.321452	0.189363	0	0.488236
Neurod6	Cluster1	0.889607	1	0.588933	0.520677	0.31232	0.234544	0.407974	0.103508	0.324687	0.028171	0.186164	0.0684655	0.261263	0.0493709	0	0.384013
Nin	Cluster1	0.427223	0.781638	0.510482	0.819941	0.812941	1	0.946364	0.76065	0.612354	0.728516	0.410776	0.267053	0.338062	0.115492	0.0482085	0
Nme2	Cluster1	0.410692	1	0.95704	0.854806	0.895704	0.304237	0.327219	0.134869	0	0.674891	0.392067	0.130518	0.418915	0.20996	0.511263	0.855606
Nrg3	Cluster1	1	0.965962	0.727406	0.690003	0.411281	0.38951	0.3039	0.168797	0.309609	0	0.0838135	0.290201	0.161132	0.0361846	0.0989687	0.021646
Nrip1	Cluster1	0.507604	1	0.435166	0.38325	0.241075	0.208732	0.0487515	0.184911	0.030906	0.0581409	0.0661174	0.0815056	0.0797695	0	0.075268	0.125574
Ntf3	Cluster1	1	0.51475	0.566147	0.720478	0.344518	0.157867	0	0	0	0	0	0	0	0	0.174258	0
Oma1	Cluster1	0.201483	1	0.765294	0.400638	0.370593	0.320353	0.225813	0.250416	0.24827	0.106211	0.201089	0.369291	0.0994861	0.069376	0	0
Pantr1	Cluster1	1	0.835005	0.745833	0.459997	0.583084	0.322289	0.0406168	0.2237	0.0757952	0.254708	0.597736	0.049568	0.121522	0.221368	0.0990159	0
Pbx1	Cluster1	0.926384	1	0.898958	0.723506	0.543973	0.418886	0.364094	0.276206	0.214075	0.373292	0.328033	0	0.155171	0.246666	0.261134	0.180043
Pcdh10	Cluster1	1	0.979013	0.305143	0.1715	0.0929612	0.142459	0.292317	0.0749655	0	0.0471546	0	0.156973	0.062949	0.0986254	0.116763	0
Pde4b	Cluster1	1	0.812882	0.767837	0.875609	0.42084	0.399858	0.623027	0.612689	0.233227	0.539853	0.286541	0.141813	0	0.120472	0.00200172	0.207236
Pdzrn4	Cluster1	1	0.329728	0.33327	0.391974	0.469515	0.405086	0.192335	0.385991	0.349448	0.073636	0.206624	0.268332	0.204356	0	0.256236	0
Peak1	Cluster1	0.42386	1	0.907258	0.765587	0.436336	0.44957	0.470356	0.725246	0.173514	0.181565	0.156185	0.260283	0.143852	0	0.0979215	0.390377
Pglyrp3	Cluster1	0.706398	0.881496	0.92809	0.899369	1	0.654808	0.7683	0.39623	0.359878	0.361424	0	0.0709687	0.452372	0.446112	0.550171	0.414232
Phactr1	Cluster1	1	0.730129	0.749386	0.975057	0.797689	0.561318	0.826163	0.83081	0.0209148	0.495551	0.297679	0.450196	0.437918	0.68654	0.371063	0
Pid1	Cluster1	1	0.444115	0.073907	0.222458	0.319694	0.154014	0.0835515	0.0545367	0.137678	0.208217	0	0.140387	0.0502913	0.193427	0.248705	0.0672594
Pitpnc1	Cluster1	0.925764	0.768795	0.597007	0.874919	1	0.742054	0.830136	0.550281	0.453705	0.44478	0.578901	0.421591	0.27391	0.235427	0	0.343361
Plxna4	Cluster1	1	0.579751	0.384493	0.316852	0.247087	0.087057	0.154451	0.0415754	0.123806	0.04526	0.102214	0.0250118	0.0722801	0	0.00366795	0.115787
Pou3f1	Cluster1	0.443032	0.593221	1	0.316198	0.506225	0.346503	0.388394	0.223589	0.198501	0.56548	0.372625	0.341696	0	0.259764	0.159855	0.0442148
Pou3f2	Cluster1	0.685612	0.958899	1	0.979598	0.676962	0.804011	0.656321	0.596024	0.774134	0.673367	0.55192	0.477418	0.242816	0	0.0508709	0.0689304
Pou3f3	Cluster1	0.42226	1	0.803098	0.508329	0.342076	0.353528	0.335911	0.495163	0.507031	0.720619	0.640663	0.194404	0.266545	0.334602	0.348578	0
Ppp1r14b	Cluster1	0.994207	0.79045	1	0.890295	0.829324	0.842611	0.499049	0.580521	0.0404698	0.605483	0.321699	0.673407	0.353596	0	0.698344	0.463976
Ppp1r14c	Cluster1	0.765288	1	0.772956	0.271109	0.0484197	0.141684	0.156044	0.120485	0.0793972	0	0.0879199	0.0854487	0.280688	0.180678	0	0.0846173
Ppp1r1b	Cluster1	0.28456	0.357303	0.558264	0.607677	0.700751	1	0.263175	0.139566	0.151085	0.400296	0.16482	0.108469	0	0.0372213	0.13796	0.0388749
Ppp2ca	Cluster1	0.755006	1	0.974035	0.741383	0.587716	0.569508	0.639287	0.676645	0.249364	0.380535	0	0.15131	0.495276	0.0920536	0.541861	0.681908
Prdx6	Cluster1	1	0.976784	0.703817	0.660338	0.618249	0.567102	0.786253	0.253788	0.222856	0.387087	0	0.295829	0.430531	0.455216	0.161801	0.548523
Prkar1b	Cluster1	0.744077	1	0.819816	0.472688	0.453218	0.509835	0.292286	0.513087	0.222603	0.267725	0.144859	0.102836	0.0244671	0	0.523098	0.438352
Ptms	Cluster1	0.658699	0.621208	0.316639	0.934322	0.596213	0.968568	0.144794	1	0.144356	0.119696	0	0.130626	0.00757608	0.0302047	0.398806	0.0379187
Ptn	Cluster1	0.921924	0.978403	1	0.745969	0.679627	0.303645	0.21262	0.199219	0.196529	0.102124	0.179837	0.014646	0.0810646	0	0.0122007	0.0225626
Ptprd	Cluster1	0.95321	0.996642	0.827116	0.907542	1	0.746384	0.87403	0.740738	0.399419	0.624361	0.789092	0.768696	0.554518	0.640895	0.390748	0
Ptpro	Cluster1	0.671912	0.797624	0.780034	0.871861	1	0.569674	0.906747	0.296234	0.446445	0.0462747	0.368466	0.361574	0.103413	0	0.207095	0.322022
Ptprt	Cluster1	0.983654	1	0.813351	0.585573	0.477943	0.280013	0.268182	0.166945	0.294283	0.311734	0	0.253021	0.181465	0.0661975	0.114652	0.046116
Rab6b	Cluster1	0.815109	0.842118	0.831212	0.451399	0.820081	0.866606	1	0.292338	0.683983	0.230141	0.0439105	0.317443	0	0.237155	0.242371	0.395854
Rbfox1	Cluster1	0.775335	0.952392	0.944085	1	0.790792	0.713397	0.813628	0.546008	0.304386	0.29482	0.389228	0.397172	0.216666	0.394678	0.0620238	0
Rbm24	Cluster1	0.702309	0.536385	0.826297	1	0.965003	0.937737	0.558857	0.424084	0	0.671169	0.304096	0.338153	0.145589	0.223945	0.194167	0.109488
Reep5	Cluster1	0.973564	0.623915	0.714517	1	0.576642	0.522169	0.763892	0.547789	0.0150457	0.215583	0.00668097	0.234453	0.458053	0.31265	0.132304	0
Reps2	Cluster1	1	0.907137	0.621198	0.578163	0.471062	0.491137	0.68527	0.349215	0.123936	0.324884	0.41782	0.261479	0.30441	0.329306	0	0.196794
Rgma	Cluster1	0.228701	0.857478	0.845527	1	0.642827	0.764104	0.988977	0.880768	0.600594	0.412473	0.555987	0.298107	0.0792293	0	0.292779	0.0281082
Robo1	Cluster1	0.388821	0.758626	1	0.702868	0.759079	0.554317	0.462684	0.0906744	0.091655	0.0431231	0.341816	0	0.201531	0.358903	0.489071	0.419547
Rorb	Cluster1	0.542318	0.805265	1	0.731738	0.731533	0.426221	0.327238	0.147288	0.25502	0	0.10931	0	0.0717771	0	0.087918	0
Rph3a	Cluster1	1	0.4086	0.547216	0.366889	0.34284	0.464574	0	0.320736	0	0	0.300566	0.130225	0.084829	0.135004	0	0
Rpl10	Cluster1	1	0.557358	0.574188	0.472902	0.496676	0.280598	0.395456	0.245271	0.119317	0.205174	0	0.30699	0.00343436	0.314758	0.218749	0.541026
Rpl17	Cluster1	1	0.818637	0.667623	0.647404	0.739669	0.665188	0.570358	0.320448	0.249095	0.512823	0.102859	0.485482	0.241303	0.473539	0.619124	0
Rpl18a	Cluster1	1	0.834365	0.715237	0.86547	0.647829	0.297748	0.310022	0.101013	0.142665	0.641936	0.131217	0.0764312	0.223102	0	0.0518269	0.420188
Rpl19	Cluster1	0.876647	1	0.688632	0.712662	0.733312	0.538776	0.412662	0.47703	0	0.187176	0.358487	0.598775	0.21938	0.554175	0.101524	0.367245
Rpl21	Cluster1	1	0.874355	0.787133	0.997685	0.919218	0.665036	0.785746	0.756142	0	0.720821	0.551285	0.180595	0.0903019	0.261743	0.495115	0.586626
Rpl24	Cluster1	1	0.821633	0.716207	0.598253	0.89547	0.472546	0.539363	0.455766	0.333391	0.365546	0.726162	0.301575	0	0.597138	0.281887	0.627313
Rpl6	Cluster1	0.944484	1	0.879936	0.751575	0.81866	0.936671	0.867949	0.596701	0.337182	0.440948	0.850452	0.413881	0	0.604203	0.503474	0.134405
Rps15	Cluster1	0.503316	0.844008	0.678062	1	0.673568	0.847964	0.52562	0.438795	0	0.725092	0.546882	0.374436	0.363109	0.263484	0.118527	0.160524
Rps16	Cluster1	0.980448	0.807447	0.731719	1	0.776502	0.412855	0.755088	0.38292	0.249252	0.289826	0.0748375	0	0.280606	0.567919	0.59842	0.773764
Rps19	Cluster1	0.438708	0.861451	1	0.727095	0.328783	0.439276	0.300117	0.203433	0.223006	0.411724	0.380216	0.380325	0	0.438343	0.291417	0.516221
Rps26	Cluster1	0.957343	1	0.747163	0.595472	0.601142	0.803699	0.473085	0.262606	0	0.646816	0.130006	0.320392	0.413874	0.671056	0.077176	0.378891
Rps27a	Cluster1	0.896403	0.887948	1	0.651398	0.476982	0.564557	0.421961	0.463783	0.389528	0.40886	0	0.444864	0.184178	0.324859	0.362111	0.850199
Satb2	Cluster1	0.635085	1	0.714874	0.725683	0.668418	0.509875	0.518201	0.456576	0.323925	0.439293	0.26515	0.205441	0.306955	0.0796028	0.083412	0
Sertm1	Cluster1	0.671846	0.730441	1	0.323114	0.224617	0.163042	0	0.26996	0	0	0.25181	0.160943	0.243452	0	0	0
Set	Cluster1	0.555996	0.549738	0.859369	0.810546	1	0.486616	0.211071	0.0764952	0.0162564	0.0161346	0.607429	0.528404	0.210011	0.103468	0	0.513123
Sfpq	Cluster1	0.307707	1	0.737035	0.895064	0.918224	0.951472	0.569761	0.611735	0.0509707	0.139223	0.788011	0.343823	0	0.305127	0.281682	0.282662
Sgcz	Cluster1	0.977281	1	0.746926	0.661396	0.618861	0.614366	0.302732	0.530638	0.423692	0	0.163747	0.570051	0.217869	0.227061	0.178762	0.130373
Sh3glb1	Cluster1	0.676994	1	0.826245	0.470204	0.530084	0.451469	0.433874	0.458259	0.230132	0.702052	0.34632	0.525895	0.193831	0	0.202594	0.157473
Shank1	Cluster1	0.747423	1	0.745812	0.294139	0.930288	0.251123	0.646637	0.73257	0.260008	0.0883107	0.748725	0	0.269137	0.120912	0.497317	0.2304
Shank2	Cluster1	1	0.602639	0.69848	0.59969	0.299124	0.479792	0.340528	0.200447	0	0.335103	0.340529	0.237538	0.0483417	0.127785	0.0476423	0.612068
Shisa2	Cluster1	1	0.422703	0.240907	0.1884	0.0518013	0.119667	0	0.148559	0.246778	0	0.255424	0.13342	0.0606062	0.098952	0	0.119442
Sla	Cluster1	0.849343	1	0.549146	0.592998	0.507954	0.596404	0.513809	0.691364	0.524519	0.337419	0.607458	0.577428	0.490389	0.350812	0.200014	0
Slc44a5	Cluster1	1	0.35284	0.228762	0.42104	0.215885	0.195682	0.28927	0.164322	0.0202137	0	0.00155862	0.0404956	0.0548065	0.186545	0.161815	0.212051
Smim4	Cluster1	1	0.854657	0.785211	0.718469	0.481443	0.890875	0.217578	0.142607	0.591892	0	0.169164	0.419026	0.217594	0.650289	0.346092	0.116437
Sms	Cluster1	0.78168	1	0.743256	0.671235	0.621233	0.587735	0.38957	0.178294	0.592819	0.278389	0.448782	0	0.662004	0.137892	0.173851	0.219332
Sox4	Cluster1	0.918695	1	0.814557	0.732231	0.594999	0.686294	0.89502	0.556435	0.837151	0.950195	0.883285	0.754139	0.697919	0.701796	0.0128679	0
Stmn1	Cluster1	0.997224	1	0.74385	0.724886	0.720733	0.538715	0.508004	0.0143888	0.290332	0.252119	0	0.311112	0.286507	0.0370069	0.17619	0.444159
Stmn2	Cluster1	1	0.976857	0.940288	0.808238	0.637239	0.725138	0.480573	0.340708	0.277174	0.00406736	0.307699	0	0.402016	0.170674	0.61738	0.888915
Stmn4	Cluster1	0.521759	1	0.53018	0.577647	0.392853	0.367136	0.436437	0.29092	0.0629105	0.214072	0.167735	0.123292	0.196253	0.232533	0	0.39813
Sub1	Cluster1	0.430766	0.682517	1	0.690062	0.611479	0.611424	0.441263	0.571935	0.309312	0	0.261981	0.582521	0.435049	0.160794	0.194965	0.443248
Suclg1	Cluster1	1	0.764766	0.523245	0.800159	0.410286	0.819623	0.0911992	0.380966	0.0336547	0.608898	0.292699	0.183042	0	0.214176	0.134477	0.198782
Sugp2	Cluster1	0.997209	0.702258	1	0.877938	0.881389	0.342288	0.79559	0.0629224	0.291507	0.647231	0.248461	0.194575	0.273887	0.34855	0	0.0313906
Sybu	Cluster1	0.677934	0.474567	0.779086	1	0.885384	0.788829	0.921082	0.860407	0.624685	0.55963	0.646374	0.437824	0.40264	0.227548	0.148031	0
Syt6	Cluster1	0.797286	1	0.632216	0.991929	0.760346	0.190751	0.639601	0.700498	0	0	0.216039	0	0.204252	0	0.166448	0
Tbr1	Cluster1	0.93668	0.718777	0.970253	0.996544	0.975784	0.996904	1	0.831646	0.600952	0.452268	0.626294	0.645542	0.721068	0.491953	0.0476049	0
Tecpr2	Cluster1	0.671149	1	0.683985	0.782344	0.435539	0.650448	0.452441	0.326739	0.185744	0.667413	0.517581	0.688509	0	0.524016	0.517347	0.685692
Tmem108	Cluster1	0.845729	0.786322	1	0.998046	0.858732	0.567139	0.702189	0.61539	0.400631	0.220821	0.367763	0.316693	0.302493	0.0994874	0	0.0749575
Tmsb10	Cluster1	0.755439	1	0.895709	0.720953	0.713008	0.508735	0.410428	0.40054	0.502804	0	0.442556	0.0860115	0.0490024	0.328941	0.552285	0.720812
Tmtc2	Cluster1	0.739876	0.887502	0.757211	0.808392	0.774572	1	0.398845	0.609794	0.60735	0.183352	0.235732	0.203198	0	0.0296899	0.162114	0.384027
Tnr	Cluster1	1	0.801959	0.412777	0.425381	0.303812	0.285592	0.136116	0.027311	0.150999	0.135467	0.454315	0	0.17395	0.408048	0.398192	0.1871
Tox	Cluster1	0.470949	1	0.955254	0.717166	0.535744	0.642152	0.453274	0.385682	0.474503	0.209014	0.425541	0.245906	0.263393	0.234051	0.268258	0
Trib2	Cluster1	0.594178	0.60464	1	0.78592	0.0224901	0.393562	0.251335	0.0778097	0.555497	0.140952	0.444985	0.251955	0.209582	0.27506	0	0.173348
Trim67	Cluster1	0.987367	1	0.895421	0.87365	0.786638	0.737098	0.811684	0.801849	0.557772	0.458341	0.590393	0.684464	0.603888	0.609664	0.424098	0
Tspan5	Cluster1	0.499335	0.910878	0.521467	0.569114	0.775853	0.370176	0.50435	0.297136	0.282239	1	0.249972	0.214906	0.318038	0.233952	0.156542	0
Ttc39b	Cluster1	0.600485	0.315551	1	0.663977	0.564932	0.281626	0.48312	0.30456	0.216504	0.227014	0.164709	0.180377	0.119206	0	0.128443	0.264091
Tuba1b	Cluster1	1	0.595075	0.682525	0.662958	0.494792	0.750743	0.59222	0.489098	0.978904	0.727684	0.128387	0.0280508	0.196057	0	0.218656	0.523464
Tubb2a	Cluster1	0.687859	0.823759	0.94335	0.867461	0.784033	0.913173	0.819232	0.477246	0.721962	0	0.140632	0.277741	0.364277	0.408935	1	0.71556
Tubb3	Cluster1	0.46652	0.847228	0.896083	0.851292	0.694642	1	0.620981	0.384246	0.0667446	0.330125	0.21024	0.345867	0.21503	0	0.210556	0.764141
Tubb5	Cluster1	0.927977	1	0.962802	0.934128	0.784145	0.858111	0.751161	0.514896	0.431368	0.610778	0.794383	0.227068	0.10984	0.250451	0	0.12303
Txnl1	Cluster1	1	0.442139	0.678694	0.462185	0.769169	0.326897	0.436359	0.277098	0.394681	0.199489	0	0.801285	0.0684635	0.106274	0.253051	0.197807
Uba1	Cluster1	0.717605	1	0.940046	0.684515	0.274145	0.630034	0.602174	0.177956	0.479906	0.459869	0.898292	0	0.0648256	0.530835	0.216616	0.664459
Uba52	Cluster1	1	0.863077	0.72761	0.548098	0.494963	0.602023	0.573522	0.621467	0	0.315352	0.651917	0.342358	0.468184	0.361623	0.116553	0.479988
Ubb	Cluster1	0.892465	1	0.979018	0.990149	0.542292	0.487047	0.365787	0.347589	0.258459	0.173354	0	0.333834	0.0663438	0.1682	0.145217	0.858616
Ube2e3	Cluster1	1	0.996364	0.74311	0.733054	0.241222	0.425616	0.5524	0.362757	0.272528	0.252816	0.43573	0.347364	0	0.122753	0.269781	0.122727
Ube2ql1	Cluster1	0.572887	0.826174	1	0.891482	0.950685	0.802727	0.789246	0.751579	0.659278	0.529184	0.504474	0.283996	0.182764	0	0.115827	0.0115958
Wscd1	Cluster1	0.739381	0.447309	0.819388	1	0.790432	0.553871	0.71139	0.666906	0.337316	0.212633	0.418123	0.392383	0.199617	0	0.0118083	0.316175
Ybx1	Cluster1	1	0.900381	0.606527	0.62898	0.490795	0.235218	0.372765	0	0.156797	0.226813	0.175794	0.0498383	0.0812125	0.169388	0.308283	0.45594
Ywhag	Cluster1	0.855404	0.801388	0.825844	1	0.816367	0.606305	0.450828	0.497645	0.666054	0.626315	0.300768	0.465405	0	0.464587	0.810318	0.702567
Zc3h7a	Cluster1	0.823292	0.96869	0.937922	0.934339	0.861269	1	0.781612	0.976918	0.912868	0.724427	0.833928	0.719421	0.504205	0	0.209452	0.506399
Zeb2	Cluster1	1	0.948802	0.820126	0.731913	0.815106	0.632631	0.556342	0.566286	0.193506	0.318404	0.26504	0.355993	0.39201	0	0.146935	0.560015
Zfp326	Cluster1	0.470837	0.95872	1	0.497255	0.700543	0.411261	0.500385	0.563175	0.43973	0	0.294778	0.326447	0.343493	0.303771	0.183249	0.452076
Zfp827	Cluster1	0.803463	1	0.144923	0.510062	0.472169	0.192122	0	0.18183	0.0256429	0.177318	0.403743	0.0952247	0.187738	0.137424	0.0479144	0.151788
2900026A02Rik	Cluster2	0	0.192863	0.128385	0.221967	0.209029	0.0997464	0.196406	0.169786	0.491231	0.286787	1	0.479594	0.416741	0.513668	0.393933	0.509526
3110039M20Rik	Cluster2	0.390165	0	0.0539145	0.0576177	0.296189	0.312371	0.410445	0.277234	0.486605	0.70338	1	0.79721	0.750938	0.539271	0.28117	0.320927
5730522E02Rik	Cluster2	0.301443	0	0.108905	0.0996542	0.212349	0.131622	0.153082	0.247583	0.2081	0.313613	0.50475	0.0875864	0.365574	0.506968	1	0.451922
Abcc4	Cluster2	0	0.159541	0.0525657	0	0.30494	0.271246	0.42022	0.317083	0.157517	0.141894	0.314864	0.646165	0.295848	0.497015	1	0.524507
Afm	Cluster2	0	0.0267038	0.121423	0.153534	0.162633	0.0574972	0.401517	0.426744	0.660824	0.85354	1	0.790863	0.82408	0.681504	0.848734	0.501829
Ak4	Cluster2	0.185299	0.137462	0	0.0811448	0.177878	0	0.053694	0.121084	0.119384	0.0833049	0.127072	0.0862581	0.123308	0.119233	0.407601	1
Bcl11a	Cluster2	0.284244	0	0.340859	0.40856	0.617171	0.685486	0.566752	0.68787	0.219705	0.586295	0.931165	0.946583	1	0.746829	0.822537	0.6248
Bhlhe22	Cluster2	0.00518103	0	0.160777	0.227419	0.282397	0.257425	0.0935957	0.2238	0.130981	0.314435	0.186399	0.138214	0.13145	0.0834376	0.704753	1
Cadm1	Cluster2	0.505558	0.191904	0	0.138564	0.0612055	0.577113	0.353695	0.613483	0.405651	0.082308	0.417101	0.700841	0.381455	0.605109	1	0.437001
Cbfa2t2	Cluster2	0.158878	0	0.246244	0.0123302	0.33907	0.0840939	0.312667	0.0733228	0.51595	0.120567	0.203491	0.687811	0.429452	0.432269	0.647031	1
Cck	Cluster2	0	0.109168	0.0332782	0.238996	0.263763	0.300932	0.307097	0.542507	1	0.588674	0.603568	0.213094	0.397888	0.50895	0.775521	0.579538
Ccnd2	Cluster2	0.0820148	0	0.0288578	0.265731	0.211052	0.222505	0.175837	0.441903	0.676299	0.215256	0.439712	0.356098	0.433389	0.608626	0.354215	1
Ccng2	Cluster2	0	0.144439	0.018773	0.367747	0.0120451	0.244772	0.198407	0.325902	0.571837	0.436683	0.222794	0.500929	0.705556	0.268354	0.82997	1
Cd9	Cluster2	0.0995738	0	0.325239	0.103285	0.159503	0.177078	0.154459	0.175501	0.246996	0.196248	0.838857	0.0900877	0.319599	0.428454	1	0.553896
Cdc42se2	Cluster2	0	0.0351723	0.118193	0.164448	0.0589475	0.341796	0.336503	0.126082	0.628931	0.184049	0.0369564	0.518868	0.46502	1	0.443934	0.817593
Celsr1	Cluster2	0.0343724	0.187115	0.185106	0	0.0941544	0.105118	0.318252	0.027804	0.608014	0.250626	0.422387	0.589713	0.483553	0.775915	1	0.173672
Cep85l	Cluster2	0.339948	0.157724	0.200631	0.469263	0.220933	0.59739	0.111314	0.187824	0.103667	0	0.619816	0.246077	0.575783	0.533167	0.81087	1
Chchd2	Cluster2	0.113584	0	0.328819	0.503485	0.45288	0.30956	0.791422	0.418599	0.518777	0.402929	0.826089	0.508942	0.603348	1	0.975226	0.949975
Cntn2	Cluster2	0.632163	0.250936	0	0.0914232	0.183397	0.261511	0.325095	0.533528	0.531796	0.479826	1	0.454832	0.511497	0.401839	0.643471	0.727119
Coro2b	Cluster2	0.311222	0.133935	0.138187	0.28055	0.0440246	0.196706	0.281497	0.134633	0.46308	0.414054	0	0.210382	0.337041	0.259617	0.938872	1
Crtac1	Cluster2	0	0	0.162439	0.208398	0	0.375255	0.337424	0.860545	0.346575	0.639479	0.277973	0.242541	0.61763	1	0.970468	0.760622
Crym	Cluster2	0.0823271	0.00985563	0	0.0122337	0.0882906	0.021464	0.0706737	0.0824886	0.034254	0.0975793	0.025108	0.103565	0.235156	0.614441	1	0.972462
Ctnnb1	Cluster2	0.596836	0.197233	0	0.269446	0.227338	0.298462	0.494232	0.693571	0.927642	0.174106	0.249914	0.66633	0.923863	0.74178	0.892493	1
Dact1	Cluster2	0.359067	0.156992	0	0.0421276	0.0916259	0.0446919	0.302159	0.164066	0.024502	0.238373	0.0204423	0.337899	0.368226	1	0.872808	0.476128
Dbi	Cluster2	0.23529	0.0742234	0.0587786	0.0665725	0.216953	0.283538	0.355718	0.167007	0	0.199268	0.42211	0.130977	0.57638	0.181909	0.456165	1
Ddr1	Cluster2	0.459341	0.268208	0.204641	0.32846	0.359211	0.203943	0	0.0895597	0.508393	0.428912	0.599431	0.922893	0.522235	0.756892	0.166455	1
Ddx17	Cluster2	0.2331	0	0.0271692	0.162104	0.223323	0.408155	0.639728	0.569339	0.592772	0.483802	0.751373	0.721579	0.618815	1	0.444108	0.384932
Dock9	Cluster2	0.312998	0.124203	0.183415	0.0284504	0.0512704	0.247942	0	0.386451	0.211226	0.738308	0.797382	0.681552	0.182285	1	0.563808	0.307274
Draxin	Cluster2	0.157957	0.074171	0.215291	0.161343	0.183718	0	0.25304	0.171625	0.419732	0.0370489	0.630666	0.0302547	0.46837	0.735248	0.898033	1
Dyrk2	Cluster2	0.0949068	0	0.310701	0.262779	0.460555	0.283071	0.229594	0.449085	0.331686	0.047584	0.281362	0.0196987	0.497645	0.785532	1	0.675733
E330009J07Rik	Cluster2	0	0.130895	0.186783	0.392903	0.307818	0.209845	0.629992	0.393809	0.563276	0.486831	0.810328	0.249081	0.525265	0.740481	0.628402	1
Edil3	Cluster2	0	0.139004	0.211882	0.570341	0.474125	0.560146	0.736652	0.735567	0.7453	0.271622	0.542569	0.356599	0.555426	0.743627	1	0.850289
Eef2	Cluster2	0.534992	0.020257	0.0670137	0.253202	0.203746	0.450885	0.693222	0.291104	0.830997	1	0.790599	0.71325	0.961376	0.766257	0.448965	0
Eomes	Cluster2	0	0	0	0	0	0.107782	0.138211	0	0	0	0.201626	0.334846	0.312305	0.279602	0.514799	1
Flrt3	Cluster2	0.393099	0	0.0139542	0.0280629	0.191054	0.0511464	0.241252	0.649366	0.677565	0.604431	1	0.049551	0.434636	0.182439	0.245761	0.616019
Fosl2	Cluster2	0.141198	0.126342	0.0712428	0	0.087686	0.159311	0.175335	0.169983	0.107483	0.108097	0.236272	0.349997	0.342701	0.452938	1	0.380378
Frat2	Cluster2	0	0.094546	0.0273891	0.0995467	0.124097	0.187406	0.160026	0.386365	0.0938918	0.341282	0.201657	0.232444	0.133255	0.194273	0.11512	1
Fzd7	Cluster2	0	0.282863	0	0	0.189075	0.097998	0.284283	0	0	0	0.359853	0.651527	0.249863	0.25085	1	0.883602
Gabra2	Cluster2	0.117366	0	0.102057	0.0414649	0.0587098	0	0.036039	0	0	0.219201	0.0599274	0.085772	0.212369	0.615189	0.93725	1
Galnt17	Cluster2	0.316765	0.326229	0.153697	0.191916	0.250216	0.0713097	0.313686	0.480667	0.0862626	0	0.534072	0.421739	0.326451	0.562412	0.843717	1
Gm20754	Cluster2	0	0.399674	0.134109	0.164697	0.0730264	0.195808	0.578351	0	0.539099	0.419178	0.839046	0	0.540266	1	0.873245	0.927852
H1fx	Cluster2	0.0118715	0.0518554	0	0.585168	0.200923	0.67984	0.876406	0.608418	0.324273	0.28341	0.2997	0.739586	0.841856	0.930405	0.846984	1
Hba-a1	Cluster2	0.0522827	0.165517	0.0869135	0	0.321458	0.345464	0.185072	0.661742	0.218435	0.824527	1	0.581364	0.785439	0.943817	0.49854	0.0252804
Hba-a2	Cluster2	0.124359	0.131153	0	0.127271	0.291979	0.196742	0.372058	0.0981079	0.576903	0.685491	1	0.478175	0.595376	0.515863	0.535692	0.245861
Hbb-bs	Cluster2	0	0.112345	0.18685	0.0221911	0.21018	0.233034	0.360706	0.552296	0.84464	1	0.918098	0.800898	0.741354	0.668178	0.475362	0.0893517
Hbb-bt	Cluster2	0	0.117413	0.230441	0.189196	0.273047	0.216781	0.391437	0.435265	0.481103	0.723957	1	0.712854	0.467465	0.546859	0.459429	0.345471
Hcn1	Cluster2	0	0	0.0725179	0.0661143	0.104452	0	0.17685	0	0.0821256	0.0774986	0.0999564	0	0.168577	0.425172	1	0.246994
Hdac9	Cluster2	0.194982	0	0.165989	0.159031	0.0504701	0.0598322	0.110665	0.351708	0.340869	0.511265	0.558835	0.557706	1	0.882892	0.379925	0.294449
Hivep2	Cluster2	0.322028	0.0750701	0.36979	0.465488	0.602846	0.449261	0.654942	0.753378	0.947533	0.704106	0.837866	1	0.941189	0.607542	0.779177	0
Hsp90ab1	Cluster2	0	0.0967156	0.106438	0.315944	0.226222	0.334683	0.3231	0.288563	0.942892	0.684229	0.634923	0.738251	0.979088	1	0.510929	0.558062
Ier5	Cluster2	0.150845	0.034381	0	0.0801106	0.17953	0.186527	0.522163	0.497343	0.848947	0.646894	0.712907	0.985804	1	0.847233	0.699219	0.488483
Ifi203	Cluster2	0	0	0	0	0	0	0	0	0	0	0	0	0	0	0.303047	1
Insm1	Cluster2	0.0584036	0.01693	0	0.0292862	0.0720139	0.0437261	0.124809	0.00197204	0.082657	0.226168	0.0526145	0.239031	0.356927	0.703668	0.866937	1
Irs1	Cluster2	0.0403159	0.104143	0.0349264	0.0446985	0.186188	0.0642596	0.195058	0.250784	0.184892	0.0995895	0.233162	0.225721	0.407452	0	0.184337	1
Islr2	Cluster2	0.277953	0	0.12934	0.273272	0.367524	0.130299	0.0960133	0.271411	0.117249	0.112973	0.389428	0.392011	0.339625	0.631134	0.799248	1
Itm2b	Cluster2	0.201037	0.0750596	0.269887	0.153054	0.146835	0	0.18879	0.11795	0.341053	0.0817667	0.290938	0.343171	0.256193	0.395666	1	0.305094
Itsn1	Cluster2	0	0.124509	0.217749	0.492217	0.772554	0.471243	0.877089	0.586503	1	0.722695	0.682217	0.913862	0.675762	0.946696	0.334104	0.724678
Kcnj3	Cluster2	0	0.246452	0.27471	0.188089	0.424668	0.38313	0.560628	0.402867	0.731262	0.664172	0.471976	0.239054	0.819408	0.541681	0.975723	1
Kdm1a	Cluster2	0	0.150035	0.271482	0.451036	0.435278	0.613787	0.366449	0.689488	0.897413	0.63709	0.819993	0.773525	1	0.960852	0.354269	0.948152
Lhx2	Cluster2	0	0.0627765	0.127884	0.0862444	0.236257	0.118741	0.107932	0.20465	0.17605	0.258446	0.0624813	0.207475	0.137421	0.317332	0.439194	1
Lmo1	Cluster2	0.168113	0	0.0755395	0.0989297	0.239185	0.289963	0.153542	0.0886928	0.343991	0.398496	0.582903	0.513833	0.645479	0.962602	1	0.706302
Lmo3	Cluster2	0.0976986	0.0128418	0	0.415943	0.651709	0.66042	0.657351	0.342264	0.653048	1	0.825949	0.718757	0.61982	0.911868	0.391343	0.0335442
Lmo7	Cluster2	0	0.192292	0.0352145	0.261684	0.584777	0.645924	0.43308	1	0.432025	0.854751	0.494486	0.532509	0.982579	0.453569	0.984267	0.926032
Lpl	Cluster2	0.354353	0.234905	0.0560597	0.0412785	0.0396916	0.131483	0.220447	0.0720083	0	0.773882	0.622767	0.484643	1	0.265945	0.321556	0.00117695
Mapkapk2	Cluster2	0.160557	0	0.337942	0.504551	0.183552	0.325227	0.496763	0.733262	0.744985	0.604277	0.569182	1	0.623109	0.79007	0.934645	0.719537
Meg3	Cluster2	0.500667	0.318008	0	0.192988	0.347815	0.632919	0.756318	0.895611	0.785215	0.577211	0.629275	0.613041	0.578708	1	0.737488	0.315803
Mical2	Cluster2	0.0684575	0	0.300028	0.27316	0.0580945	0.136046	0.128054	0.096353	0.043983	0.137659	0.799126	0.360359	1	0.561225	0.544706	0.440195
Mndal	Cluster2	0	0	0	0.0708214	0.0657501	0.0914252	0	0	0	0.314583	0	0.403186	0	0.387629	1	0.539679
Msra	Cluster2	0.174178	0.0697822	0.0557507	0.0399163	0	0.0646079	0.289236	0.104773	0.167415	0.31532	0.334662	0.127469	0.384066	0.910522	1	0.993673
Mthfd1l	Cluster2	0.266832	0.0514458	0	0.111335	0.0192171	0.0967402	0.119876	0.15753	0.148395	0.425369	0.332434	0.35718	0.577734	0.562711	1	0.616814
Neo1	Cluster2	0.254716	0.181853	0.150219	0.215865	0.0227664	0.285938	0.0852166	0	0.194866	0.484891	0.354469	0.631492	0.445668	0.310661	0.879291	1
Nes	Cluster2	0.200053	0.237324	0.0679917	0.0953544	0.162246	0	0.39765	0.423531	0.394289	0.24183	0.381931	0.611299	0.749877	0.813575	1	0.807625
Neurog2	Cluster2	0.453412	0.150985	0	0.0988077	0.0773067	0.0526494	0.151797	0	0.115499	0	0.287958	0.284862	0.444815	0.433974	1	0.705522
Nfasc	Cluster2	0.636998	0.27267	0.0889905	0.0294848	0.43798	0	0.0649633	0.28886	0.809287	0.734427	0.255533	1	0.607356	0.944081	0.728277	0.962648
Nfix	Cluster2	0	0.0187753	0.308189	0.428622	0.571545	0.62814	0.578663	0.774679	0.888357	0.639669	0.673336	0.839399	0.710273	0.861262	0.746247	1
Nhlh2	Cluster2	0	0	0.135105	0.0642078	0.154952	0	0	0	0.349711	0	0	0	0.487987	0.66874	1	0.939671
Nkain2	Cluster2	0.0820346	0.111314	0.170761	0.342812	0.384206	0	0.529736	0.431989	0.6083	0.618511	0.823424	1	0.609332	0.632349	0.683017	0.451735
Nos1ap	Cluster2	0.521221	0	0.262008	0.494782	0.215211	0.342131	0.355544	0.32895	0.389	0.711131	0.444083	0.436383	0.620323	0.183377	1	0.870933
Nr2f1	Cluster2	0.114684	0.0273193	0.129984	0.152425	0.0723351	0	0.143656	0.44795	0.47515	0.0834122	1	0.656184	0.837907	0.673006	0.393426	0.429409
Nr4a3	Cluster2	0.212318	0.0507618	0	0.112657	0.153318	0.106225	0.168282	0.092571	0.0901438	0.151052	0.200676	0.101925	0.302497	0.528257	1	0.795269
Nrp1	Cluster2	0.0887251	0.0726945	0.0219731	0.0594879	0.0281615	0	0.131064	0.119208	0.0858584	0.184417	0.264822	0.206673	0.201173	0.186639	1	0.740677
Nrp2	Cluster2	0.0781755	0.0678383	0.0702682	0.0667668	0.0621775	0.0652725	0.063318	0.200629	0	0.0469129	0.0263757	0.118667	0.104983	0.0978946	0.466968	1
Ntn4	Cluster2	0	0.111096	0	0	0.0630098	0	0.0824005	0.219487	0.170851	0.335007	0	0.155674	0.187746	0.394946	1	0.399394
Ntrk3	Cluster2	0	0.42064	0.0113352	0.289189	0.0586298	0.198312	0.313683	0.419906	0.419103	0.390111	0.538146	0.357326	0.722033	0.56559	1	0.707376
Nxph3	Cluster2	0.129039	0.10918	0.195203	0.16322	0.218795	0.222846	0.621362	0.321461	0.728688	0.237126	0.337008	0.607764	1	0.999064	0.29104	0
Olfml2b	Cluster2	0	0.0461615	0.0735291	0.0705059	0.111045	0.142945	0.14618	0.0762318	0.000257191	0.0115295	0.346211	0.147051	0.051763	0.0998079	0.283569	1
Opcml	Cluster2	0	0.0648558	0.0242164	0.113727	0.307832	0.379304	0.442582	0.424746	0.321925	0.157619	0.201985	0.451492	0.280817	0.733846	1	0.756365
Pcdh20	Cluster2	0	0.113381	0	0	0	0	0	0	0	0	0	0	0	0	0.542282	1
Pcdh8	Cluster2	0.249378	0.0604305	0.117537	0.0942834	0.0500317	0.110831	0.0317503	0.10828	0	0.112028	0	0.0776667	0.356639	0.27312	0.949682	1
Prkch	Cluster2	0.197129	0.355538	0.309026	0.340204	0.379579	0	0.512075	0.404082	0.714357	0.830296	0.437333	0.630585	0.569456	1	0.833501	0.270994
Prnp	Cluster2	0.238114	0.000567457	0.30891	0.133951	0	0.210035	0.275655	0.937985	0.756858	0.548945	0.304608	0.592967	0.665098	0.520428	1	0.0674668
Ptprz1	Cluster2	0	0.335847	0.129045	0.511573	0.844743	0.873656	0.719119	0.919508	0.651803	0.653916	0.672475	1	0.876103	0.917549	0.899888	0.108823
Ralyl	Cluster2	0.0406989	0.161327	0.0524657	0.111328	0.217556	0.134969	0.127864	0.218203	0.235146	0	0.0959227	0.276349	0.333684	0.381986	1	0.637543
Rgs4	Cluster2	0	0.128286	0	0.173908	0.113131	0.345543	0.321669	0.333616	0.361308	0.155831	0.495934	0.567352	0.520026	1	0.268631	0.719911
Rnf152	Cluster2	0.023384	0.0349618	0.0451286	0.0941683	0.0346941	0.0453601	0.0642667	0.0192451	0.0464112	0.0630165	0.199681	0.436414	0	0.0365672	0.188137	1
Rnf182	Cluster2	0.0256385	0	0.151386	0.324409	0.335009	0.349588	0.213657	0.349625	0.246263	0.31174	0.454659	0.715374	0.409888	0.687498	1	0.955517
Rplp1	Cluster2	0.334905	0.24831	0	0.360032	0.311891	0.503334	0.68198	0.424869	0.475176	0.529311	0.823307	0.765102	0.669071	1	0.321352	0.73248
Rps21	Cluster2	0	0.165499	0.445402	0.13866	0.408081	0.50407	0.510574	0.454864	0.0871444	0.627378	1	0.574177	0.682613	0.528016	0.818581	0.681099
Rps6ka5	Cluster2	0.0527064	0.0107342	0.0457198	0.141869	0.0109759	0.158631	0.313787	0	0.284532	0.151722	0.383494	0.0803234	0.359023	0.166379	1	0.210147
Runx1t1	Cluster2	0.72241	0.538266	0.255546	0.155935	0.0335434	0.120581	0.242998	0	0.235586	0.139395	0.415622	0.46245	0.375942	0.663368	1	0.639191
Sema3c	Cluster2	0	0.149148	0.0944894	0.0299142	0.0675133	0.39646	0	0.0946525	0.0912253	0.27196	0.10911	0.309969	0.16917	0.170107	0.699269	1
Sez6	Cluster2	0.187488	0.0660577	0	0.359101	0.538522	0.740116	0.576963	0.696776	0.368272	0.987869	0.526665	0.533832	0.637777	1	0.62024	0.44717
Sh2d3c	Cluster2	0	0.0785445	0.0780639	0.110471	0.118867	0.232412	0.0860675	0.572074	0.307431	0.351374	0.27569	1	0.270962	0.329694	0.379288	0.376387
Slc16a1	Cluster2	0.328685	0.102776	0.142909	0.202639	0.277741	0.284964	0.142737	0.43005	0.322945	0	0.409035	0.705345	1	0.852824	0.671337	0.378895
Slc1a2	Cluster2	0	0.158734	0.0811964	0.162314	0.0508784	0.512787	0.0731427	0	0.410953	0.133178	0	0	0.598148	0.311033	1	0.669021
Slc44a1	Cluster2	0	0.0588517	0.0635839	0.118794	0.22633	0.101544	0.649521	0.0871902	0.29714	0.434777	0.487549	0.608078	0.159601	0.642201	0.613567	1
Slit3	Cluster2	0.273708	0.28941	0.193097	0.195727	0.142247	0.188371	0.444538	0.202892	0	0.269366	0.416107	0.482919	0.393509	0.514802	0.889431	1
Snca	Cluster2	0.179064	0	0.0570579	0.152122	0.116222	0.0771081	0.116576	0.0379111	0.154224	0.177876	0.104867	0.0704406	0.117131	0.474579	0.767812	1
Sparc	Cluster2	0	0.470306	0.262383	0.353259	0.120954	0.23548	0.398117	0.544366	0.788208	0.174015	0.785703	0.778159	1	0.882948	0.589922	0.437594
Srp14	Cluster2	0.108515	0.0244822	0.362224	0.470189	0.311379	0.900448	0.221105	0.376306	0	0.663136	0.79926	0.276808	0.705521	1	0.976999	0.805526
Tcf4	Cluster2	0.409796	0.197486	0	0.0697401	0.125567	0.137969	0.0817226	0.105055	0.0804209	0.21936	0.272695	0.25948	0.294118	0.505633	0.935085	1
Tenm2	Cluster2	0.388334	0.267666	0	0.223093	0.635472	0.605267	0.658947	0.695713	0.651169	0.528515	0.823358	0.684369	1	0.881977	0.703116	0.0991267
Thra	Cluster2	0	0.359595	0.27177	0.593624	0.698954	0.871691	0.968499	0.58121	0.935533	0.697277	0.739556	0.864137	0.863349	0.697788	0.866939	1
Tle2	Cluster2	0.263632	0.0848614	0	0.326161	0.231312	0.282256	0.0620162	0.221662	0.226871	0.437715	0.520183	0.473939	0.436028	0.82658	1	0.508268
Tlk1	Cluster2	0	0.173748	0.178443	0.177158	0.209414	0.367411	0.361693	0.624034	1	0.872353	0.708019	0.812439	0.642551	0.754354	0.498466	0.148355
Trim30a	Cluster2	0	0.134307	0.208423	0.135091	0.160777	0.298805	0.366268	0.653385	0.880131	1	0.840312	0.821267	0.918968	0.730531	0.451977	0.242458
Ttr	Cluster2	0.108745	0	0.178503	0.185951	0.103033	0.316011	0.429929	0.506323	0.282391	0.492493	0.495627	0.513008	0.392303	0.200346	0.495603	1
Vim	Cluster2	0.225966	0.0222785	0.212882	0.0614448	0.223871	0	0.314065	0.2784	0.549561	0.112141	0.2587	0.404567	0.214466	0.775105	0.297192	1
Zbtb20	Cluster2	0.104891	0.149189	0.113472	0.0734692	0.14416	0.0454436	0.103671	0.0186888	0	0.112105	0.030161	0.10362	0.0797132	0.197223	0.198582	1

### Sheet: Tangential migration
Table S3. Expression of genes related to the rostral-caudal gradient in the cortical plate, and genes related to the pseudotime of neuronal migration, related to Figure 4.
Table S3B. Expression of genes related to tangential migration of interneurons.
Gene	0	1	2	3	4	5	6	7	8	9	10	11	12	13	14	15	16	17	18	19	20	21	22	23	24	25	26	27	28	29	30	31	32	33	34	35	36	37	38	39	40	41	42	43	44	45	46	47	48	49	50	51	52	53	54	55	56	57	58	59	60	61	62	63	64	65	66	67	68	69	70	71	72	73	74	75	76	77	78	79	80	81	82	83	84	85	86	87	88	89	90	91	92	93	94	95	96	97	98	99
Col6a3	0.490677	0.504612	0.518547	0.536566	0.688303	1	0.643428	0.805051	0.814202	0.550626	0.44663	0.402861	0.53192	0.611401	0.473095	0.294316	0.490344	0.470383	0.346354	0.361543	0.386732	0.398625	0.317473	0.329958	0.382864	0.278863	0.33269	0.350449	0.248303	0.367519	0.233391	0.213352	0.236785	0.133717	0.264049	0.239767	0.282163	0.183556	0.294882	0.179595	0.26958	0.168831	0.23201	0.262287	0.264793	0.237219	0.266906	0.297062	0.186304	0.163889	0.267373	0.22886	0.163744	0.192889	0.332443	0.274423	0.229611	0.319023	0.278257	0.273136	0.302567	0.148675	0.178722	0.152068	0.245448	0.18644	0.256787	0.172427	0.244532	0.303984	0.215881	0.191432	0.191655	0.191322	0.256067	0.213139	0.206538	0.19018	0.195702	0.301944	0.219543	0.256586	0.144336	0.205582	0.143152	0.189154	0.210004	0.233226	0.188083	0.218293	0.191316	0.215691	0.26016	0.322728	0.265197	0.210744	0.212897	0.191107	0.0887602	0
Rbms1	0.461679	0.46614	0.470601	0.479435	0.606035	1	0.621321	0.756898	0.735825	0.609827	0.713233	0.642518	0.727823	0.663587	0.623569	0.477995	0.725294	0.648265	0.626782	0.666228	0.572229	0.620182	0.827553	0.585125	0.571066	0.395017	0.306818	0.403017	0.381949	0.456746	0.319052	0.415787	0.445916	0.368199	0.54967	0.566525	0.595548	0.380054	0.350413	0.428759	0.559003	0.621748	0.46492	0.552414	0.44134	0.457792	0.325154	0.398955	0.56318	0.413051	0.386122	0.422553	0.2967	0.419202	0.426819	0.382072	0.387653	0.488895	0.490354	0.379079	0.550495	0.583477	0.461573	0.447907	0.486217	0.705146	0.59722	0.483341	0.584026	0.468034	0.449784	0.627628	0.631347	0.44971	0.297073	0.417413	0.520179	0.600823	0.583806	0.394943	0.325639	0.426102	0.367334	0.453244	0.308283	0.512101	0.363344	0.311384	0.346891	0.240802	0.5434	0.443821	0.285871	0.334853	0.326676	0.37159	0.26951	0.251144	0.137369	0
Lamc1	0.418453	0.428326	0.438198	0.453801	0.641724	1	0.744876	0.590244	0.454075	0.425741	0.517963	0.646259	0.543986	0.568586	0.623863	0.590379	0.571555	0.295132	0.553152	0.357228	0.490832	0.495523	0.573052	0.335775	0.405841	0.2592	0.514374	0.217171	0.416949	0.378366	0.389449	0.41958	0.372606	0.366425	0.343757	0.348178	0.35923	0.320606	0.375578	0.233016	0.250525	0.35114	0.393207	0.546268	0.375268	0.416728	0.306449	0.443601	0.211016	0.318146	0.28982	0.264273	0.259525	0.259172	0.175906	0.385944	0.366316	0.272549	0.203029	0.286284	0.323053	0.301246	0.339026	0.301464	0.36711	0.283157	0.302456	0.430371	0.337623	0.391305	0.421024	0.42124	0.378829	0.253537	0.37493	0.31266	0.515634	0.21519	0.202337	0.29601	0.369011	0.272977	0.241812	0.273252	0.240582	0.324515	0.319367	0.31964	0.288389	0.258939	0.22793	0.343169	0.30778	0.257202	0.180926	0.190932	0.167707	0.13477	0.0523156	0
Fstl1	0.357787	0.370329	0.38287	0.398096	0.582967	1	0.791815	0.814559	0.808566	0.711049	0.701819	0.628869	0.636042	0.699672	0.531265	0.393342	0.472354	0.524954	0.496872	0.39134	0.361656	0.4715	0.456245	0.391746	0.423144	0.45716	0.384303	0.327365	0.256414	0.313888	0.283334	0.228141	0.273887	0.208061	0.299038	0.27124	0.303725	0.148419	0.181542	0.13112	0.184694	0.251904	0.238057	0.279135	0.240883	0.275255	0.266797	0.262304	0.204308	0.135303	0.160168	0.173726	0.202472	0.158503	0.240433	0.205959	0.139809	0.223468	0.129169	0.140166	0.13658	0.136269	0.140023	0.105025	0.169525	0.13814	0.198125	0.123319	0.143871	0.184208	0.125256	0.153717	0.202668	0.14709	0.179624	0.0974121	0.192245	0.180315	0.239503	0.151608	0.135729	0.144335	0.128084	0.122001	0.161929	0.223687	0.3067	0.258027	0.175541	0.157238	0.2082	0.134364	0.173138	0.206898	0.205368	0.182908	0.208335	0.171818	0.103918	0
Etl4	0.669491	0.674852	0.680212	0.68533	0.773066	1	0.810311	0.899489	0.723151	0.460459	0.654501	0.443871	0.469836	0.568951	0.42804	0.416156	0.716506	0.328381	0.751051	0.550919	0.504135	0.311009	0.528039	0.254612	0.639848	0.35392	0.347916	0.321019	0.51011	0.218284	0.247341	0.360192	0.4066	0.142836	0.269857	0.28138	0.351731	0.143559	0.37481	0.242491	0.259957	0.109538	0.249742	0.461961	0.528901	0.185874	0.0617336	0.109434	0.315325	0.167477	0.104681	0.120949	0.157194	0.217683	0.150492	0.195903	0.227328	0.113975	0.128949	0.231764	0.134328	0.104277	0.103525	0.140894	0.0941363	0.0628316	0.0725644	0.0923123	0.0820301	0.0766022	0.104501	0.154621	0.113541	0.162101	0.154827	0.0336001	0.236428	0.0871843	0.0924489	0.206887	0.132518	0.100566	0.0839573	0.0431409	0.136711	0.166613	0.118489	0.105884	0.157126	0.195271	0.0708612	0.0653483	0.110236	0.0978361	0.15495	0.144237	0.113281	0.0570392	0.0359793	0
Nedd4	0.500099	0.505273	0.510447	0.515905	0.674787	1	0.303282	0.829949	0.889697	0.545089	0.628536	0.839346	0.709528	0.7206	0.94133	0.834278	0.674098	0.837603	0.765219	0.568325	0.655079	0.749054	0.643775	0.684239	0.902989	0.772835	0.607484	0.574914	0.630962	0.60488	0.555341	0.66786	0.749992	0.513193	0.68073	0.469453	0.496016	0.650036	0.496877	0.362936	0.399853	0.728524	0.482934	0.364046	0.461412	0.527459	0.522905	0.333685	0.409986	0.591377	0.417028	0.645406	0.33357	0.521239	0.412885	0.606898	0.334116	0.711117	0.511901	0.287239	0.393341	0.653765	0.391309	0.491167	0.262704	0.418622	0.390355	0.377687	0.551172	0.380656	0.285704	0.475522	0.206712	0.264775	0.291936	0.362751	0.27026	0.320529	0.374334	0.214803	0.347227	0.343364	0.357905	0.170131	0.428186	0.447321	0.353389	0.396879	0.350036	0.202924	0.386181	0.320473	0.263731	0.316056	0.333115	0.468846	0.439315	0.379153	0.154254	0
Lrp1	0.29792	0.317678	0.337437	0.358357	0.501784	1	0.612925	0.772188	0.922846	0.832083	0.82946	0.523573	0.648327	0.488094	0.602536	0.526275	0.554628	0.553945	0.517104	0.503307	0.606074	0.561626	0.494827	0.424278	0.473855	0.519196	0.46491	0.457277	0.305374	0.368904	0.418158	0.41112	0.382545	0.386494	0.442598	0.502754	0.393426	0.399025	0.480094	0.291254	0.432244	0.50432	0.510716	0.372882	0.484977	0.408757	0.562062	0.568067	0.388538	0.324742	0.382838	0.512225	0.54602	0.423587	0.5114	0.459763	0.414641	0.58994	0.638471	0.508903	0.521823	0.589907	0.463645	0.614887	0.601951	0.672905	0.576723	0.624915	0.545861	0.59379	0.557291	0.561121	0.48883	0.510817	0.596043	0.515116	0.562418	0.621608	0.466093	0.371483	0.564195	0.534936	0.515555	0.584682	0.555876	0.561827	0.52243	0.518276	0.420315	0.374678	0.44886	0.58945	0.679209	0.734983	0.59614	0.563321	0.557045	0.486093	0.268283	0
Aco2	0	0.0168145	0.0336291	0.060681	0.359611	1	0.6237	0.605173	0.339945	0.341273	0.531758	0.726441	0.435454	0.714167	0.75701	0.475887	0.502219	0.577732	0.900921	0.5915	0.513853	0.587658	0.414137	0.527789	0.423642	0.598648	0.31372	0.709355	0.3097	0.517679	0.338558	0.216618	0.679335	0.564901	0.437108	0.503894	0.473869	0.217514	0.3656	0.756303	0.301949	0.333514	0.467685	0.452925	0.386462	0.299956	0.290216	0.467725	0.620528	0.202953	0.304697	0.502868	0.520288	0.369664	0.342194	0.350085	0.576394	0.361708	0.668976	0.570037	0.641338	0.396455	0.613398	0.389879	0.451733	0.715091	0.504201	0.477781	0.307278	0.666092	0.590249	0.642281	0.455769	0.812557	0.62282	0.676809	0.874483	0.698563	0.605467	0.473358	0.897278	0.6279	0.638281	0.680963	0.676429	0.774394	0.531608	0.73565	0.642221	0.745603	0.626827	0.577428	0.549436	0.68242	0.585092	0.566692	0.644289	0.648353	0.357813	0.000394108
Sparc	0.404094	0.414196	0.424298	0.436478	0.582255	1	0.911781	0.870431	0.8508	0.788378	0.710292	0.708722	0.710454	0.681221	0.629818	0.521703	0.643629	0.576143	0.551524	0.456051	0.562032	0.534647	0.504778	0.493284	0.503178	0.459363	0.434709	0.42445	0.361926	0.405313	0.407718	0.396975	0.344814	0.324374	0.371896	0.407837	0.307252	0.315515	0.305356	0.269946	0.317589	0.277373	0.308107	0.348444	0.375155	0.306539	0.192801	0.367352	0.268101	0.27428	0.239805	0.308027	0.277884	0.263493	0.321124	0.312489	0.24092	0.299028	0.282025	0.301079	0.288187	0.233368	0.269344	0.199703	0.245691	0.215636	0.262293	0.243621	0.310791	0.301787	0.248579	0.236388	0.211499	0.264032	0.254272	0.24766	0.275723	0.202548	0.273329	0.31618	0.273438	0.253078	0.242622	0.215331	0.23241	0.237435	0.286553	0.241573	0.214901	0.172025	0.206789	0.2116	0.219829	0.231211	0.225177	0.189942	0.197243	0.182553	0.100027	0
Cdh11	0.19704	0.216419	0.235798	0.262105	0.552882	1	0.682727	0.723163	0.632587	0.825322	0.816804	0.524674	0.757084	0.691334	0.489328	0.450961	0.593334	0.597502	0.435146	0.547573	0.456721	0.671097	0.5285	0.52376	0.466356	0.475777	0.258738	0.331664	0.378978	0.39748	0.213768	0.338261	0.448937	0.149068	0.507705	0.559126	0.279001	0.542361	0.313102	0.39778	0.496911	0.324251	0.378227	0.115396	0.549925	0.521843	0.268187	0.418958	0.23822	0.51564	0.362989	0.324836	0.257655	0.526387	0.605085	0.329127	0.470529	0.596843	0.410817	0.394627	0.324518	0.370122	0.595687	0.591284	0.438412	0.181795	0.629278	0.434055	0.449891	0.56023	0.45372	0.387063	0.390356	0.47527	0.534506	0.355175	0.389823	0.573562	0.614989	0.526998	0.629975	0.513745	0.400823	0.558346	0.558338	0.514321	0.349512	0.263861	0.436016	0.475381	0.449231	0.584415	0.558476	0.596283	0.492673	0.622966	0.669637	0.477332	0.263873	0
U2surp	0.432954	0.4619	0.490847	0.520428	0.61799	1	0.451438	0.645718	0.603272	0.531262	0.568518	0.612213	0.496544	0.53436	0.698421	0.394671	0.713404	0.549913	0.678939	0.565867	0.530718	0.411638	0.746696	0.564554	0.62268	0.604285	0.602229	0.388904	0.771051	0.306276	0.763951	0.613602	0.577382	0.512709	0.447919	0.649265	0.451127	0.689202	0.50212	0.710391	0.573277	0.779791	0.506081	0.811936	0.753116	0.670476	0.746251	0.661134	0.662344	0.788878	0.808946	0.485043	0.628655	0.642725	0.52614	0.820044	0.861688	0.585375	0.541709	0.804025	0.527092	0.752765	0.400173	0.946072	0.376924	0.655106	0.40326	0.563853	0.352606	0.740192	0.691692	0.611703	0.503716	0.455566	0.539006	0.50681	0.640837	0.560245	0.515706	0.482455	0.446954	0.328083	0.465123	0.47608	0.479777	0.449405	0.365651	0.433519	0.539246	0.511497	0.588001	0.493879	0.376955	0.311712	0.348825	0.388432	0.46864	0.422901	0.223207	0
Col5a2	0.467517	0.485581	0.503645	0.52476	0.694687	1	0.823835	0.785691	0.759592	0.715382	0.564115	0.576648	0.433294	0.465622	0.649743	0.360708	0.520953	0.426436	0.442236	0.295953	0.512261	0.467401	0.281752	0.39113	0.311521	0.321265	0.244999	0.346359	0.219878	0.315694	0.335675	0.273639	0.234427	0.194507	0.25229	0.241026	0.146843	0.213133	0.244893	0.162183	0.12281	0.170916	0.197613	0.154277	0.394737	0.125599	0.177241	0.191638	0.227525	0.172127	0.175189	0.282809	0.165282	0.185355	0.237786	0.309248	0.182906	0.255178	0.276296	0.128327	0.209592	0.154247	0.261493	0.142719	0.186687	0.220337	0.212317	0.133681	0.13992	0.18931	0.151292	0.148611	0.160602	0.185452	0.210884	0.128961	0.142906	0.176907	0.139485	0.172792	0.210504	0.214166	0.171747	0.199795	0.154294	0.210085	0.217421	0.206634	0.165615	0.142508	0.132526	0.165814	0.149114	0.0665488	0.095457	0.0684366	0.152833	0.133455	0.0738159	0
Col3a1	0.392513	0.410582	0.428651	0.448627	0.609836	1	0.772348	0.858255	0.888116	0.760448	0.689325	0.718254	0.65539	0.669386	0.600485	0.461184	0.637918	0.589557	0.519217	0.548265	0.552038	0.524182	0.499844	0.418823	0.453069	0.425578	0.363284	0.456947	0.345671	0.392917	0.333545	0.351675	0.292874	0.338599	0.384674	0.33245	0.293261	0.335099	0.298332	0.268652	0.309372	0.310021	0.282731	0.353915	0.337959	0.329219	0.247374	0.366052	0.326776	0.255585	0.254801	0.324396	0.253144	0.243233	0.287178	0.319806	0.223282	0.265725	0.247779	0.261749	0.31387	0.236134	0.284993	0.291923	0.246999	0.209153	0.217138	0.255921	0.218483	0.237138	0.205108	0.2432	0.269189	0.279188	0.213113	0.219695	0.261795	0.239007	0.30086	0.317448	0.242693	0.310215	0.217164	0.286789	0.226146	0.270433	0.267077	0.255733	0.275009	0.248996	0.198042	0.200118	0.234898	0.223033	0.233293	0.198831	0.205894	0.171576	0.0984996	0
Zfhx3	0.506326	0.533003	0.55968	0.589233	0.704098	1	0.708035	0.721515	0.763928	0.729028	0.795806	0.575489	0.670017	0.634172	0.852285	0.609261	0.639373	0.758838	0.605787	0.551017	0.645996	0.688819	0.511403	0.686643	0.793016	0.926516	0.888814	0.741587	0.629142	0.809158	0.728693	0.769735	0.98461	0.751297	0.764115	0.999312	0.834825	0.868989	0.865928	0.8937	0.804811	0.967496	0.802463	0.608958	0.743389	0.685027	0.87805	0.869899	0.643919	0.861943	0.700566	0.733727	0.676006	0.770896	0.732125	0.608308	0.83655	0.675974	0.708559	0.636425	0.588618	0.691979	0.461961	0.613219	0.563768	0.610256	0.536665	0.488025	0.466293	0.583602	0.490241	0.490122	0.432818	0.427421	0.380743	0.329041	0.261151	0.305979	0.389055	0.269363	0.290001	0.175185	0.20243	0.225343	0.220852	0.235743	0.195622	0.222493	0.232867	0.204734	0.117272	0.204935	0.204594	0.202919	0.148002	0.188621	0.142737	0.0950143	0.031822	0
Eif4g3	0.287711	0.3363	0.384889	0.432144	0.563106	1	0.443847	0.573799	0.533483	0.663248	0.489916	0.267535	0.54778	0.505932	0.400774	0.448157	0.578004	0.276786	0.155428	0.34729	0.369241	0.545618	0.554712	0.342823	0.566669	0.47184	0.555001	0.4425	0.509562	0.511637	0.777306	0.304088	0.427013	0.507857	0.61591	0.397908	0.754552	0.451763	0.50737	0.64257	0.542511	0.41707	0.322427	0.391618	0.491351	0.640885	0.627213	0.241306	0.494494	0.719906	0.490997	0.463776	0.390417	0.750476	0.344449	0.52675	0.439688	0.359429	0.576042	0.510226	0.59443	0.629317	0.501326	0.468226	0.697001	0.500538	0.604344	0.702966	0.838682	0.608279	0.638082	0.59983	0.531957	0.665216	0.667078	0.740598	0.46489	0.533874	0.654273	0.5064	0.446713	0.42698	0.473699	0.555916	0.485335	0.783751	0.549933	0.542976	0.484157	0.357565	0.587508	0.496321	0.369762	0.515467	0.470692	0.348769	0.401888	0.35867	0.168265	0
Neo1	0.349966	0.370534	0.391102	0.412084	0.589391	1	0.330338	0.339122	0.513393	0.625864	0.464951	0.276323	0.515653	0.303493	0.497847	0.237805	0.138513	0.289389	0.288584	0.0682221	0.116693	0.438944	0.203645	0.36815	0.24925	0.239606	0.25959	0.0638259	0	0.0551585	0.298602	0.359608	0.187257	0.173119	0.251829	0.296019	0.102592	0.313532	0.152743	0.331012	0.164526	0.158131	0.573404	0.230473	0.222943	0.387481	0.433167	0.491799	0.177255	0.386672	0.292857	0.535634	0.323146	0.396231	0.453826	0.303525	0.469186	0.695453	0.516448	0.687964	0.468025	0.319476	0.434354	0.395404	0.491794	0.521841	0.432032	0.466828	0.437611	0.350505	0.69093	0.483401	0.552584	0.535159	0.551448	0.531833	0.79393	0.676236	0.591457	0.517377	0.399625	0.608119	0.765436	0.574417	0.526271	0.761006	0.615363	0.630432	0.744791	0.651472	0.776043	0.735363	0.631739	0.792889	0.705151	0.740807	0.652917	0.528848	0.260265	0.0428714
Srgap3	0.27685	0.319472	0.362095	0.403941	0.630425	1	0.359813	0.324665	0.55532	0.628927	0.548144	0.690442	0.496162	0.526861	0.555388	0.379324	0.454466	0.638762	0.63776	0.543754	0.476124	0.582236	0.425171	0.690153	0.391415	0.58252	0.679662	0.576296	0.452759	0.479377	0.579446	0.426172	0.599717	0.624409	0.70888	0.526397	0.599123	0.746217	0.561191	0.83454	0.577376	0.571059	0.679481	0.493277	0.718966	0.83934	0.689096	0.579523	0.715516	0.634978	0.387302	0.77774	0.855577	0.789453	0.632272	0.652684	0.670839	0.491707	0.714371	0.535207	0.663492	0.57769	0.93998	0.900312	0.616143	0.856227	0.894704	0.780212	0.717492	0.747173	0.798339	0.802398	0.708424	0.562035	0.616842	0.883131	0.642305	0.662942	0.652236	0.599983	0.605354	0.563524	0.677043	0.662955	0.647517	0.632156	0.750593	0.78566	0.71023	0.631029	0.688065	0.605765	0.546877	0.493818	0.58414	0.574113	0.538867	0.490245	0.312812	0
Zeb1	0.610618	0.628167	0.645716	0.662471	0.721406	1	0.895544	0.954148	0.826551	0.635923	0.599869	0.62662	0.721062	0.754803	0.800768	0.515166	0.641873	0.559108	0.854111	0.596205	0.743642	0.802144	0.884444	0.712693	0.559807	0.787501	0.246599	0.720103	0.274593	0.606052	0.469502	0.365945	0.667684	0.503498	0.378216	0.857279	0.623332	0.397859	0.30202	0.517818	0.845639	0.658258	0.426482	0.651733	0.634695	0.468529	0.277223	0.501437	0.794771	0.539624	0.696751	0.695883	0.623261	0.515822	0.547493	0.695239	0.508806	0.6951	0.7435	0.555665	0.669218	0.780559	0.458379	0.636264	0.731604	0.780813	0.794762	0.483877	0.806649	0.606021	0.582941	0.582951	0.767366	0.736511	0.358815	0.382752	0.621192	0.506371	0.509209	0.63271	0.492412	0.664165	0.299817	0.677393	0.553306	0.577259	0.484828	0.412039	0.389055	0.346819	0.541689	0.535769	0.70439	0.694841	0.594914	0.365825	0.408691	0.318849	0.273516	0
Myef2	0.49306	0.506081	0.519102	0.532467	0.677106	1	0.147148	0.179336	0.180432	0.298397	0.10778	0.396271	0.347844	0.05942	0.640966	0.358846	0.453088	0.168477	0.155991	0.268425	0.499937	0.146677	0.411012	0.516797	0.417315	0.598466	0.250627	0.302577	0.308136	0	0.390898	0.338333	0.557368	0.494503	0.342927	0.198795	0.21967	0.418934	0.55455	0.610933	0.802456	0.172795	0.391049	0.390981	0.452484	0.459051	0.38232	0.310779	0.319879	0.60475	0.31066	0.608593	0.548311	0.412688	0.412131	0.41377	0.522777	0.263456	0.353335	0.335999	0.28847	0.411642	0.422507	0.555783	0.363434	0.20141	0.313981	0.354915	0.428472	0.322277	0.270098	0.453322	0.3117	0.469847	0.411307	0.348781	0.382808	0.41669	0.375571	0.272081	0.43825	0.52098	0.303026	0.288392	0.394085	0.529222	0.513867	0.467813	0.346892	0.308853	0.437327	0.446048	0.451654	0.389606	0.523526	0.681697	0.681193	0.55184	0.251938	0.0340554
Akap12	0.342534	0.353027	0.36352	0.38448	0.613685	1	0.786331	0.459483	0.534844	0.732175	0.652925	0.518714	0.554164	0.694002	0.386166	0.416382	0.627881	0.28185	0.460443	0.450817	0.405052	0.248846	0.445052	0.42042	0.236894	0.408768	0.420957	0.427385	0.197061	0.267693	0.339463	0.300903	0.255789	0.349024	0.188062	0.0963642	0.194838	0.117396	0.174568	0.25044	0.250201	0.173427	0.235959	0.400013	0.403822	0.198828	0.368758	0.352793	0.075387	0.323641	0.280176	0.378071	0.220495	0.194387	0.296658	0.408743	0.206713	0.268045	0.222982	0.451504	0.226656	0.265613	0.294599	0.224168	0.278879	0.337981	0.233368	0.294088	0.205873	0.244671	0.170045	0.270047	0.219805	0.237466	0.259211	0.363603	0.221728	0.29029	0.280009	0.225125	0.150807	0.277122	0.342273	0.340669	0.257701	0.266589	0.192846	0.212357	0.305188	0.275063	0.194589	0.261914	0.254373	0.267961	0.27003	0.322658	0.226281	0.177297	0.0868356	0
Fbn2	0.359783	0.381433	0.403083	0.427279	0.609847	1	0.767998	0.724145	0.731191	0.733465	0.386471	0.494365	0.68348	0.598388	0.396123	0.347331	0.470608	0.331705	0.655601	0.309312	0.426806	0.542198	0.378737	0.424784	0.471335	0.309789	0.393266	0.187962	0.411368	0.4418	0.271487	0.311173	0.20682	0.273399	0.218879	0.433632	0.3891	0.130835	0.164935	0.179022	0.304723	0.210438	0.291032	0.222667	0.283018	0.273944	0.149689	0.357917	0.237715	0.246812	0.220048	0.257118	0.120963	0.206775	0.378225	0.234484	0.180283	0.353026	0.244492	0.224029	0.291071	0.201772	0.241355	0.425098	0.385653	0.338899	0.380548	0.267311	0.275854	0.232013	0.221087	0.416041	0.282518	0.392656	0.22417	0.261395	0.280446	0.228128	0.380383	0.404553	0.287517	0.165336	0.194853	0.15548	0.201246	0.272435	0.172914	0.153071	0.215234	0.319953	0.272653	0.239609	0.287922	0.303175	0.311873	0.290411	0.224708	0.091416	0.0331143	0
Syne2	0.668307	0.668307	0.668307	0.668489	0.920736	1	0.1496	0.325793	0.382058	0.213495	0.146085	0.60598	0.459325	0.460332	0.241493	0.469735	0.223967	0.356964	0.526926	0.433364	0.341957	0.441381	0.348316	0.368487	0.170747	0.349572	0.26098	0.332073	0.555994	0.388255	0.30034	0.473526	0.38774	0.263437	0.293527	0.344351	0.371335	0.339738	0.403145	0.214508	0.372353	0.232675	0.120193	0.212565	0.148136	0.158842	0.308562	0.136395	0.107322	0.236764	0.197038	0.2374	0.340183	0.174743	0.168716	0.105079	0.252119	0.210321	0.182958	0.106149	0.19345	0.121928	0.0961764	0.170446	0	0.175598	0.0788334	0.0206789	0.23297	0.095637	0.236703	0.0174161	0.125827	0.127973	0.177853	0.140489	0.263385	0.169743	0.12843	0.119696	0.199161	0.230853	0.278908	0.195516	0.227392	0.180877	0.230112	0.260777	0.121687	0.157903	0.218424	0.21942	0.15711	0.118054	0.145101	0.20255	0.210435	0.179392	0.0760854	0.00760879
Slc1a3	0.408078	0.416768	0.425458	0.435718	0.609349	1	0.680364	0.903442	0.985554	0.858454	0.89975	0.755333	0.86202	0.649286	0.756463	0.81038	0.969176	0.71222	0.685291	0.902661	0.555242	0.686749	0.673853	0.50282	0.632671	0.565842	0.791151	0.694575	0.637835	0.507888	0.572611	0.489578	0.577003	0.647933	0.635861	0.423412	0.501153	0.566052	0.51307	0.350439	0.514867	0.391494	0.570449	0.489139	0.424281	0.481599	0.356015	0.354774	0.306222	0.158418	0.390626	0.261779	0.316188	0.31444	0.289555	0.46312	0.240409	0.211735	0.181092	0.188364	0.385647	0.151367	0.320874	0.206039	0.158216	0.191294	0.249538	0.151339	0.170869	0.15006	0.0572372	0.105589	0.130452	0.222763	0.220847	0.22563	0.179997	0.252909	0.294017	0.22546	0.185288	0.159246	0.2103	0.165981	0.221724	0.26472	0.224602	0.189021	0.159497	0.107159	0.150201	0.131126	0.190303	0.203581	0.242468	0.204191	0.149793	0.141038	0.0875668	0
Serpinh1	0.397019	0.41103	0.425042	0.441444	0.611427	1	0.928067	0.888203	0.921985	0.950509	0.884019	0.770775	0.81208	0.914041	0.7281	0.642773	0.771166	0.620771	0.656587	0.707807	0.546603	0.57174	0.592854	0.486602	0.425019	0.59717	0.467356	0.546474	0.344707	0.361043	0.362121	0.389581	0.407808	0.390192	0.372986	0.381934	0.312934	0.294782	0.309258	0.296975	0.326373	0.203014	0.334713	0.360024	0.281657	0.272442	0.250844	0.286728	0.242478	0.224233	0.243783	0.342444	0.189627	0.149976	0.272307	0.358625	0.253608	0.260812	0.228204	0.230291	0.308166	0.242098	0.274264	0.255961	0.260532	0.242022	0.27067	0.272037	0.25569	0.142055	0.168453	0.17418	0.242542	0.254067	0.260247	0.219863	0.333859	0.283436	0.256315	0.304334	0.255984	0.25976	0.204754	0.32502	0.253062	0.34867	0.36632	0.291791	0.270582	0.277057	0.312141	0.279098	0.326191	0.341779	0.282948	0.267712	0.30737	0.254643	0.126445	0
Col18a1	0.417066	0.425154	0.433242	0.441906	0.570315	1	0.902541	0.653662	0.720416	0.881426	0.715618	0.630354	0.955321	0.887715	0.677723	0.657311	0.793088	0.741523	0.55258	0.658006	0.475028	0.626611	0.730932	0.759837	0.521684	0.504945	0.606777	0.508816	0.271885	0.556137	0.396311	0.460416	0.308952	0.468017	0.643798	0.318782	0.34916	0.508938	0.276239	0.335456	0.424222	0.401447	0.366258	0.260874	0.379592	0.325939	0.24362	0.369479	0.351938	0.213345	0.280303	0.362545	0.521613	0.497867	0.402955	0.585865	0.304305	0.404544	0.107426	0.306824	0.286869	0.250667	0.371367	0.258077	0.343312	0.17259	0.281657	0.395338	0.312929	0.259873	0.27752	0.238124	0.161349	0.25716	0.312867	0.257856	0.177758	0.19997	0.447134	0.342194	0.312969	0.266979	0.158732	0.300699	0.312308	0.210662	0.263093	0.276283	0.340293	0.364134	0.290856	0.327797	0.304798	0.303974	0.256615	0.262235	0.325222	0.24723	0.13573	0
Vat1l	0.529783	0.534397	0.539012	0.54739	0.734596	1	0.839388	0.864878	0.931588	0.968614	0.940375	0.63279	0.740419	0.634161	0.494066	0.845293	0.69704	0.517454	0.458225	0.630828	0.674349	0.526074	0.440758	0.628426	0.410763	0.428847	0.418114	0.492045	0.420399	0.422794	0.431622	0.268518	0.420506	0.355657	0.321768	0.217595	0.325333	0.251575	0.279276	0.203719	0.22146	0.29571	0.24702	0.352441	0.422126	0.209809	0.163755	0.167485	0.231164	0.173587	0.208523	0.359059	0.308739	0.215038	0.171928	0.271976	0.217845	0.275006	0.249208	0.237101	0.282879	0.183675	0.258534	0.186273	0.227389	0.213885	0.167255	0.142786	0.211178	0.19553	0.206254	0.282815	0.224724	0.138707	0.219314	0.153441	0.18839	0.244148	0.124466	0.140098	0.123422	0.153143	0.231713	0.0520827	0.11631	0.108098	0.17505	0.192378	0.158701	0.171845	0.0939373	0.0611206	0.0825602	0.130571	0.154427	0.158149	0.0970982	0.0251255	0.0206843	0
Lpar1	0.483664	0.508313	0.532962	0.558607	0.682072	1	0.353535	0.621255	0.678033	0.397316	0.555766	0.327076	0.807428	0.695121	0.431522	0.478196	0.384391	0.417887	0.341169	0.305964	0.431404	0.452186	0.692719	0.246237	0.355621	0.379735	0.192787	0.453764	0.357344	0.14075	0.204507	0.0491285	0.289723	0.133958	0.159634	0.167408	0.179534	0.053147	0.450395	0.193615	0.155834	0.137904	0.123433	0.435004	0.216614	0.182332	0.154364	0.36711	0.182402	0.182213	0.0239055	0.154635	0.0393088	0.0442297	0.186349	0.352793	0	0.0815501	0.16335	0.15176	0.00100059	0.0707853	0.157537	0.13152	0.18529	0.0734337	0.245547	0.0293325	0.163877	0.0852804	0.227577	0.113907	0.162211	0.380664	0.196647	0.123926	0.283548	0.215679	0.253078	0.163904	0.160004	0.228077	0.262032	0.253575	0.242957	0.349943	0.388159	0.284511	0.479664	0.355513	0.319213	0.268606	0.264234	0.32611	0.336913	0.328882	0.259646	0.190366	0.150743	0.0142223
Apex2	0.388609	0.401887	0.415165	0.431104	0.622349	1	0.891673	0.801402	0.959152	0.928833	0.872421	0.895255	0.863228	0.786664	0.832841	0.679391	0.923688	0.564437	0.485962	0.950617	0.850197	0.854919	0.749431	0.68055	0.90074	0.556794	0.754323	0.561207	0.623489	0.687118	0.533476	0.447395	0.757687	0.788804	0.671847	0.556097	0.65316	0.509917	0.535082	0.601984	0.547356	0.457515	0.571362	0.51594	0.531274	0.602478	0.529792	0.699665	0.527039	0.50063	0.680602	0.491858	0.550949	0.542258	0.452562	0.765315	0.566165	0.581644	0.562606	0.514397	0.321929	0.493826	0.484458	0.422164	0.21872	0.36963	0.503787	0.336044	0.549961	0.337328	0.359944	0.361847	0.222581	0.24965	0.49372	0.461965	0.431206	0.322979	0.439634	0.388964	0.292597	0.352924	0.390311	0.489226	0.379234	0.488009	0.496557	0.538903	0.508383	0.62137	0.572757	0.598673	0.58422	0.526538	0.463935	0.464786	0.411469	0.309244	0.144784	0
Col1a2	0.393566	0.408945	0.424324	0.442096	0.610301	1	0.880232	0.895653	0.88164	0.865927	0.770131	0.729626	0.759042	0.752101	0.724961	0.586513	0.680495	0.630684	0.569894	0.564658	0.635458	0.581612	0.577629	0.546279	0.551555	0.514016	0.460439	0.513362	0.473646	0.460048	0.423335	0.434648	0.399485	0.409435	0.399194	0.410004	0.358292	0.373741	0.356235	0.32047	0.369783	0.37112	0.343372	0.405457	0.367632	0.341984	0.325612	0.421605	0.334467	0.324915	0.284063	0.372976	0.309252	0.350219	0.342403	0.409834	0.353851	0.340726	0.306337	0.343197	0.305765	0.309668	0.358923	0.285243	0.340384	0.305836	0.316467	0.297868	0.319206	0.286249	0.309999	0.271242	0.239431	0.270659	0.271349	0.30346	0.310751	0.288654	0.278937	0.312519	0.274556	0.309702	0.270045	0.291013	0.292565	0.305045	0.279926	0.287209	0.339457	0.324604	0.27295	0.260234	0.291382	0.297017	0.281555	0.279102	0.286377	0.230495	0.120724	0
Col4a1	0.361597	0.367101	0.372605	0.382054	0.551582	1	0.890428	0.846066	0.85613	0.82334	0.736717	0.788736	0.714495	0.783811	0.552682	0.783116	0.662646	0.563632	0.56798	0.531077	0.497211	0.707287	0.482581	0.482205	0.474213	0.461088	0.459906	0.503611	0.260971	0.395326	0.458189	0.418282	0.275412	0.420411	0.462223	0.282878	0.267653	0.323983	0.212401	0.271801	0.277792	0.236739	0.443329	0.266984	0.324224	0.459441	0.334209	0.3943	0.313257	0.38597	0.330508	0.379973	0.341811	0.309136	0.333432	0.445908	0.312958	0.375403	0.387279	0.426657	0.300138	0.335655	0.388276	0.286646	0.286989	0.301392	0.333758	0.323235	0.326343	0.345169	0.332714	0.227748	0.254656	0.343039	0.367155	0.291796	0.302081	0.308478	0.307741	0.306381	0.27277	0.336439	0.245301	0.309344	0.255064	0.335568	0.417512	0.351705	0.343124	0.221408	0.223544	0.232722	0.264369	0.242323	0.264284	0.243095	0.230145	0.148252	0.101023	0
Col4a2	0.288758	0.296125	0.303492	0.311668	0.432753	0.727991	1	0.753832	0.704368	0.635493	0.63055	0.705178	0.393544	0.515606	0.384243	0.673095	0.398218	0.451769	0.363995	0.582032	0.503364	0.519186	0.240892	0.508669	0.411126	0.370595	0.617512	0.365338	0.286055	0.349693	0.406447	0.318891	0.211943	0.272837	0.259903	0.304521	0.209599	0.267786	0.404181	0.235636	0.197828	0.466722	0.360712	0.283454	0.396606	0.271062	0.243379	0.388113	0.403081	0.462843	0.270736	0.446721	0.206219	0.264193	0.328998	0.37964	0.205894	0.284509	0.321735	0.179338	0.274069	0.338081	0.17375	0.0895549	0.1774	0.214758	0.336572	0.254872	0.214056	0.293641	0.178686	0.283405	0.239605	0.354853	0.221468	0.183845	0.310957	0.202451	0.389222	0.188602	0.303988	0.258992	0.204041	0.234108	0.142629	0.2379	0.16705	0.151157	0.191256	0.105261	0.124118	0.212741	0.224955	0.238738	0.225178	0.281786	0.234159	0.198288	0.113243	0
Sept9	0.263023	0.276908	0.290793	0.30405	0.480469	0.938554	1	0.821278	0.933011	0.772071	0.714615	0.828907	0.637549	0.58942	0.639965	0.485679	0.761521	0.559249	0.846914	0.861811	0.730939	0.645625	0.874185	0.519334	0.863512	0.897908	0.845834	0.452335	0.51298	0.58883	0.81115	0.668751	0.703949	0.515592	0.483869	0.649368	0.692962	0.44866	0.808469	0.428849	0.585241	0.625272	0.63469	0.827328	0.500302	0.659787	0.431069	0.666328	0.486652	0.660713	0.516231	0.474178	0.413359	0.590297	0.48653	0.502008	0.385414	0.37866	0.354	0.407163	0.447509	0.401431	0.666008	0.580282	0.57091	0.371286	0.583521	0.517861	0.432259	0.455284	0.439312	0.290565	0.518068	0.562418	0.270533	0.354212	0.31986	0.35694	0.508646	0.361627	0.35824	0.345347	0.56546	0.478802	0.547567	0.530526	0.293683	0.273897	0.609821	0.510449	0.405738	0.400045	0.36793	0.31355	0.355344	0.477918	0.44671	0.285863	0.10693	0
Lima1	0.280051	0.30666	0.333269	0.358674	0.453838	0.828384	1	0.890605	0.900912	0.601407	0.887315	0.791216	0.545365	0.551421	0.543798	0.557433	0.581574	0.822265	0.494816	0.588466	0.581922	0.580482	0.52537	0.660959	0.45012	0.509118	0.775364	0.633018	0.395972	0.544283	0.608806	0.495787	0.488382	0.422429	0.415923	0.426823	0.660296	0.256325	0.401781	0.294628	0.516365	0.488614	0.424208	0.426766	0.525788	0.552373	0.403687	0.385713	0.341237	0.387162	0.435656	0.327555	0.342325	0.28403	0.234856	0.495623	0.541147	0.507897	0.348917	0.51983	0.364441	0.303898	0.482454	0.491116	0.545846	0.326823	0.457881	0.165174	0.452402	0.288431	0.24353	0.233944	0.266935	0.277516	0.287145	0.295121	0.468854	0.365469	0.299906	0.143693	0.308712	0.212635	0.252852	0.348036	0.317344	0.428598	0.316677	0.244528	0.250229	0.278772	0.233824	0.178649	0.213304	0.19953	0.258091	0.18024	0.125912	0.108142	0.036283	0
Laptm4a	0	0.0228487	0.0456974	0.07109	0.273217	0.94703	1	0.914962	0.870381	0.937203	0.906446	0.919582	0.65289	0.87709	0.918384	0.778999	0.934518	0.86912	0.751011	0.679341	0.580757	0.551824	0.707617	0.73341	0.476589	0.425697	0.457338	0.679453	0.419574	0.325735	0.412961	0.407834	0.293255	0.363076	0.505162	0.270623	0.3717	0.277966	0.371962	0.327568	0.294775	0.206848	0.616578	0.567499	0.651358	0.380638	0.085981	0.433902	0.411931	0.192977	0.271052	0.346408	0.476127	0.256899	0.421541	0.458031	0.389828	0.388526	0.288517	0.503687	0.459083	0.489105	0.482011	0.515272	0.567058	0.510111	0.459386	0.383854	0.380652	0.49492	0.451145	0.283844	0.454511	0.462036	0.344987	0.520972	0.734123	0.645103	0.63347	0.719754	0.518291	0.57367	0.455411	0.559691	0.677366	0.614272	0.526509	0.552699	0.638733	0.716419	0.671128	0.564639	0.564109	0.533025	0.556465	0.699924	0.651967	0.542445	0.273718	0.00880461
Gpc3	0.24997	0.255342	0.260714	0.26771	0.367946	0.62947	1	0.95832	0.517487	0.682912	0.599291	0.420368	0.48497	0.51718	0.433675	0.363302	0.339061	0.306922	0.325601	0.404793	0.244471	0.292104	0.346304	0.338892	0.294655	0.202088	0.197959	0.27972	0.278154	0.159233	0.236147	0.145498	0.220018	0.132139	0.264309	0.18899	0.1802	0.17175	0.1672	0.137285	0.0863001	0.0899585	0.119829	0.191437	0.19502	0.23134	0.163055	0.285095	0.143298	0.190277	0.148994	0.23256	0.116599	0.150637	0.221937	0.329536	0.181882	0.193477	0.135944	0.196479	0.195467	0.205668	0.288129	0.16412	0.140057	0.18933	0.190692	0.167067	0.225278	0.150165	0.157777	0.208808	0.14664	0.172324	0.171738	0.138972	0.213022	0.173053	0.23163	0.166537	0.133364	0.170426	0.134026	0.138358	0.104644	0.167252	0.165172	0.180426	0.245363	0.209642	0.148916	0.13055	0.1528	0.210146	0.185692	0.168575	0.113806	0.10926	0.0458525	0
Hmgb1	0	0.0246868	0.0493735	0.0756067	0.234711	0.54704	0.580615	1	0.979667	0.724804	0.733177	0.715406	0.731305	0.497186	0.673521	0.641997	0.593231	0.566685	0.865382	0.860166	0.655784	0.643536	0.693612	0.440671	0.465526	0.426075	0.745945	0.833867	0.63222	0.569865	0.563169	0.340445	0.47217	0.717439	0.620617	0.518943	0.789807	0.816142	0.610317	0.394234	0.812264	0.56635	0.495146	0.68398	0.821415	0.765434	0.397394	0.426308	0.371932	0.598847	0.656167	0.649399	0.61079	0.422634	0.599828	0.546014	0.554342	0.406866	0.552722	0.436469	0.514464	0.355108	0.588684	0.44736	0.462033	0.559335	0.286647	0.295971	0.487436	0.258062	0.368868	0.219054	0.491478	0.278272	0.451641	0.602656	0.526191	0.560056	0.529421	0.481154	0.547087	0.57825	0.700247	0.490503	0.370174	0.585115	0.405089	0.461097	0.515534	0.444342	0.437559	0.436779	0.548332	0.522252	0.474031	0.457257	0.363986	0.344539	0.115946	0.0215747
Ptprs	0.414695	0.416275	0.417855	0.420588	0.496511	0.653559	0.506029	1	0.840101	0.797645	0.614576	0.257227	0.300643	0.203973	0.454273	0	0.407393	0.134946	0.236069	0.43423	0.259765	0.393422	0.427773	0.543012	0.580239	0.511864	0.48045	0.861617	0.137892	0.430191	0.712962	0.572891	0.382312	0.763575	0.380232	0.66547	0.332869	0.43744	0.49017	0.493691	0.351988	0.401134	0.346863	0.413112	0.755792	0.762402	0.314295	0.591751	0.461646	0.551697	0.778581	0.475706	0.731853	0.722508	0.757359	0.41277	0.872506	0.350966	0.535045	0.608483	0.461151	0.508892	0.283147	0.693602	0.515083	0.356986	0.723592	0.343709	0.726162	0.704993	0.419387	0.487979	0.38633	0.586001	0.382921	0.507988	0.628611	0.693029	0.428065	0.287918	0.446554	0.520703	0.587383	0.513568	0.531201	0.482444	0.619234	0.641076	0.507999	0.496554	0.335161	0.432048	0.415039	0.369587	0.243992	0.247019	0.566746	0.549106	0.374998	0.0962912
Arhgap11a	0.211388	0.221073	0.230757	0.242199	0.401868	0.607747	0.881013	1	0.756252	0.85186	0.697071	0.466369	0.241169	0.673667	0.523128	0.898336	0.442481	0.502848	0.391769	0.434589	0.470101	0.67712	0.675538	0.587339	0.447201	0.544946	0.47418	0.265278	0.283299	0.600752	0.308981	0.341366	0.237857	0.553284	0.657983	0.310099	0.588186	0.462962	0.723075	0.329502	0.501414	0.500877	0.586294	0.840327	0.338996	0.669469	0.439152	0.581054	0.377256	0.113509	0.49015	0.382884	0.335284	0.619264	0.710607	0.18475	0.177869	0.259583	0.395446	0.322169	0.458702	0.357849	0.345718	0.47959	0.312564	0.380485	0.425305	0.169981	0.253367	0.259488	0.307031	0.139141	0.499027	0.483869	0.616606	0.0438767	0.503153	0.185789	0.304839	0.413712	0.45561	0.602301	0.347746	0.352855	0.297258	0.22261	0.419823	0.262971	0.292866	0.180962	0.272993	0.244253	0.287278	0.372719	0.378066	0.37278	0.141703	0.236172	0.150365	0
Gxylt2	0.383707	0.402977	0.422248	0.443417	0.581299	0.951157	0.767453	1	0.943157	0.828853	0.738236	0.493269	0.491727	0.481766	0.305758	0.181309	0.51518	0.278864	0.23696	0.483822	0.274839	0.404261	0.256328	0.330335	0.532265	0.305201	0.396236	0.0375923	0.388368	0.404774	0.280889	0.149346	0.292849	0.0613843	0.243458	0.0694679	0.111255	0.144023	0.196998	0.316828	0.300369	0.190177	0.272875	0	0.261502	0.283441	0.169665	0.204649	0.147489	0.193574	0.209355	0.453395	0.168984	0.257786	0.146607	0.37188	0.0588832	0.268198	0.176791	0.282925	0.303993	0.338777	0.129952	0.145835	0.217439	0.220033	0.148452	0.204269	0.260982	0.225665	0.190202	0.297647	0.510984	0.481628	0.30613	0.284529	0.132548	0.293637	0.26852	0.255692	0.188219	0.276834	0.310771	0.203989	0.209022	0.206249	0.309895	0.394893	0.205708	0.141198	0.0782135	0.171164	0.245006	0.296576	0.168691	0.113734	0.23405	0.188564	0.0864077	0.0190745
Sema5a	0.210363	0.227013	0.243663	0.261536	0.400895	0.652633	0.787391	1	0.776911	0.644875	0.859345	0.604386	0.547099	0.735397	0.570625	0.648621	0.540806	0.594679	0.574549	0.658826	0.562464	0.674737	0.760349	0.818741	0.601629	0.730348	0.839379	0.429292	0.495134	0.687174	0.42658	0.480646	0.824032	0.505578	0.702976	0.483823	0.558773	0.361482	0.774468	0.295032	0.43447	0.226695	0.395984	0.737839	0.639885	0.591691	0.385679	0.687993	0.51157	0.355168	0.289424	0.350869	0.36824	0.137699	0.34841	0.473841	0.424113	0.192007	0.190532	0.360465	0.147979	0.331319	0.344124	0.279641	0.646983	0.350174	0.588807	0.139707	0.38736	0.38252	0.138781	0.218694	0.318342	0.312554	0.361941	0.225738	0.355273	0.219544	0.159204	0.195128	0.263241	0.279938	0.161827	0.299126	0.332706	0.170836	0.344107	0.406827	0.367345	0.234381	0.189125	0.152615	0.167682	0.139128	0.27906	0.235024	0.172186	0.151637	0.0448781	0
Notch2	0.369567	0.369567	0.369567	0.370044	0.4277	0.731358	0.78673	1	0.686593	0.556013	0.656425	0.715071	0.402356	0.637175	0.51523	0.638355	0.614173	0.401544	0.524901	0.386176	0.678025	0.397403	0.462586	0.441679	0.675599	0.419077	0.565058	0.516946	0.496023	0.406668	0.294724	0.357694	0.370303	0.345822	0.477322	0.381871	0.304653	0.30568	0.260584	0.199792	0.300826	0.127532	0.400545	0.288468	0.332785	0.254529	0.224015	0.199942	0.19403	0.143217	0.279313	0.173402	0.116386	0.209143	0.167198	0.298047	0.141052	0.0975091	0.179647	0.195052	0.146045	0.202431	0.15864	0.169463	0.122787	0.082712	0.143848	0.0934469	0.116826	0.137031	0.0733143	0.0616976	0.0243926	0.12527	0.0803838	0.0780661	0.178901	0.116608	0.122638	0.264571	0.122198	0.271361	0.0845414	0.0859979	0.224235	0.190533	0.245014	0.18033	0.136244	0.113692	0.0755068	0.157938	0.248501	0.203673	0.177397	0.129481	0.0941275	0.0708409	0.0545389	0
Aplp2	0.0173001	0.0318765	0.0464528	0.061104	0.239767	0.747757	0.982208	1	0.859243	0.849265	0.665086	0.520844	0.51591	0.588285	0.417807	0.428233	0.451698	0.411093	0.585051	0.418548	0.297182	0.229328	0.446735	0.208668	0.579612	0.284988	0.345538	0.360074	0.326285	0.444588	0.316256	0.320717	0.449782	0.189328	0.403569	0.258331	0.348859	0.281224	0.245078	0.157333	0.243443	0.474179	0.37012	0.456773	0.378585	0.336316	0.513366	0.391097	0.485367	0.186624	0.347833	0.334599	0.338589	0.370245	0.350268	0.438062	0.365561	0.309665	0.274925	0.530289	0.470024	0.348377	0.610774	0.436919	0.486318	0.359725	0.463885	0.332169	0.458832	0.385337	0.504994	0.442014	0.325515	0.267141	0.38516	0.528499	0.557358	0.454545	0.525327	0.529734	0.42079	0.429627	0.513818	0.47766	0.376416	0.817659	0.50432	0.385991	0.551222	0.551962	0.490964	0.376241	0.491958	0.646951	0.609433	0.478492	0.290935	0.257891	0.132914	0
Selenop	0.238135	0.246983	0.255831	0.265568	0.418473	0.741628	0.774794	1	0.981166	0.741321	0.72821	0.754657	0.647069	0.70399	0.516096	0.506841	0.62678	0.535538	0.520654	0.537095	0.56524	0.544593	0.499725	0.339375	0.489908	0.425467	0.317667	0.398392	0.436549	0.368485	0.369138	0.405849	0.392323	0.3228	0.283237	0.378631	0.305024	0.213304	0.425485	0.269047	0.353239	0.268045	0.360254	0.40947	0.421052	0.31757	0.312221	0.366406	0.323391	0.403622	0.281804	0.388616	0.22758	0.216345	0.44197	0.449205	0.231414	0.350258	0.284323	0.335979	0.474962	0.297034	0.361606	0.383625	0.320426	0.319624	0.323652	0.292323	0.353693	0.275223	0.291313	0.233819	0.281451	0.323439	0.286639	0.225644	0.384687	0.295665	0.240868	0.320338	0.243922	0.201624	0.247974	0.29615	0.261905	0.333011	0.30917	0.28647	0.301137	0.197578	0.237245	0.250563	0.248541	0.307113	0.259648	0.203036	0.164946	0.16437	0.10344	0
Cntn1	0.48769	0.505373	0.523057	0.54117	0.652061	0.870192	0.726209	1	0.674493	0.808548	0.764398	0.374471	0.506542	0.161735	0.542816	0.709807	0.630674	0.265144	0.53672	0.29052	0.20899	0.695809	0.278503	0.272551	0.439763	0.289154	0.441647	0.323762	0.414594	0.269332	0.346077	0.279734	0.22856	0.310271	0.541576	0.291236	0.260852	0.0771635	0.038041	0.295416	0	0.211228	0.204245	0.622035	0.521587	0.146476	0.584382	0.42109	0.130719	0.289626	0.255327	0.469427	0.359121	0.326832	0.416882	0.400237	0.442449	0.512127	0.489742	0.681352	0.671517	0.183506	0.570484	0.508341	0.729465	0.379809	0.761033	0.684875	0.425314	0.432956	0.549367	0.637391	0.820183	0.726074	0.545413	0.639601	0.2769	0.358412	0.490419	0.930518	0.486362	0.570265	0.524355	0.433359	0.378933	0.506127	0.461257	0.453342	0.366199	0.320594	0.456529	0.466673	0.66011	0.72767	0.678665	0.515713	0.50341	0.441167	0.28031	0.162868
Tm9sf2	0.22074	0.229479	0.238218	0.247961	0.374949	0.797689	0.484388	0.784017	1	0.976796	0.522995	0.521968	0.588987	0.403822	0.504951	0.653136	0.195189	0.269875	0.956159	0.416524	0.861001	0.279162	0.391636	0.587014	0.351749	0.597307	0.330241	0.55077	0.571149	0.0216385	0.430117	0.525956	0.383717	0	0.279947	0.653224	0.0805423	0.507397	0.623088	0.548925	0.583629	0.438508	0.548386	0.426721	0.358097	0.538164	0.328212	0.33304	0.322036	0.243773	0.515934	0.495985	0.64204	0.613303	0.49546	0.32238	0.328315	0.520584	0.299093	0.335584	0.492414	0.509557	0.708565	0.388258	0.431986	0.558973	0.411456	0.647978	0.475761	0.318172	0.503152	0.626811	0.54622	0.573754	0.490643	0.409175	0.455905	0.471928	0.183674	0.272852	0.549146	0.555901	0.554842	0.597237	0.38177	0.591522	0.389339	0.363922	0.681934	0.714258	0.571569	0.498727	0.415264	0.519308	0.540575	0.443302	0.346108	0.245546	0.181019	0.0049548
Picalm	0.0493135	0.0687771	0.0882408	0.10821	0.230171	0.784663	0.753367	0.95778	1	0.838777	0.717248	0.872659	0.747508	0.623171	0.761848	0.429717	0.858882	0.593326	0.636314	0.917363	0.543322	0.463427	0.756065	0.517398	0.758928	0.61052	0.787961	0.603521	0.622678	0.716655	0.671845	0.416471	0.643752	0.711995	0.527233	0.605521	0.734426	0.596422	0.758045	0.445928	0.724349	0.632886	0.574109	0.629402	0.669861	0.697215	0.754644	0.646684	0.591616	0.661492	0.522649	0.537622	0.770998	0.763425	0.324159	0.721511	0.72002	0.433812	0.638546	0.816012	0.526676	0.642296	0.405435	0.458362	0.611457	0.498385	0.523885	0.604632	0.601925	0.793011	0.529877	0.591605	0.318568	0.651924	0.738708	0.87768	0.407864	0.66009	0.58741	0.799647	0.700625	0.514844	0.676733	0.764697	0.682854	0.614585	0.755571	0.765239	0.745644	0.746499	0.606307	0.732764	0.766765	0.734634	0.710672	0.774725	0.834868	0.58355	0.287456	0
Tnc	0.313498	0.356841	0.400184	0.442615	0.543936	0.705239	0.567743	0.99455	1	0.549617	0.83905	0.712528	0.630129	0.895117	0.705387	0.72245	0.767926	0.654708	0.467737	0.661186	0.488485	0.678245	0.506654	0.769854	0.687192	0.513126	0.800734	0.651716	0.387597	0.485713	0.490266	0.599962	0.644707	0.668533	0.585801	0.435713	0.43857	0.365377	0.414971	0.17541	0.415765	0.347276	0.357683	0.451939	0.401549	0.338006	0.33468	0.271515	0.304936	0.450954	0.2996	0.192397	0.382773	0.203623	0.202104	0.452376	0.207507	0.267334	0.331786	0.30758	0.412187	0.180726	0.482787	0.191192	0.27951	0.196956	0.206023	0.19977	0.252983	0.225102	0.228568	0.189508	0.118061	0.1895	0.260198	0.29351	0.300639	0.259936	0.125836	0.302537	0.246142	0.0683193	0.192851	0.160216	0.160241	0.231894	0.281388	0.299819	0.118575	0.0791847	0.120132	0.143723	0.13991	0.105244	0.0961824	0.0812099	0.0690721	0.0708146	0.0342032	0
Arhgap21	0	0.0173225	0.034645	0.0519095	0.194083	0.442603	0.560681	0.88095	1	0.844819	0.685271	0.672115	0.585744	0.639578	0.873961	0.600542	0.487194	0.553284	0.694535	0.594926	0.796506	0.614844	0.695682	0.571291	0.838989	0.763039	0.5378	0.822708	0.694582	0.85217	0.649864	0.3973	0.576249	0.427165	0.694674	0.316517	0.497185	0.573867	0.460425	0.500782	0.530094	0.462926	0.412634	0.525665	0.401301	0.572341	0.553811	0.328725	0.459004	0.318792	0.695134	0.627563	0.448809	0.301087	0.504362	0.591373	0.623874	0.24236	0.418822	0.455381	0.50269	0.740708	0.402821	0.585777	0.420973	0.540979	0.360697	0.295588	0.396821	0.486244	0.357169	0.47004	0.404865	0.396873	0.439153	0.486072	0.688336	0.385611	0.581328	0.393917	0.428637	0.307994	0.422314	0.391183	0.510593	0.521858	0.561995	0.475591	0.437486	0.598233	0.458039	0.518759	0.492264	0.370852	0.423261	0.483057	0.50865	0.456154	0.277407	0.0380613
Ccnd3	0.23487	0.260245	0.285619	0.311484	0.529206	0.879893	0.770343	0.989124	1	0.725607	0.584964	0.629611	0.640653	0.626452	0.652224	0.644822	0.534364	0.422735	0.383422	0.418604	0.428314	0.37555	0.330663	0.331044	0.510114	0.40351	0.388173	0.473055	0.320283	0.382801	0.272823	0.336607	0.191444	0.326604	0.474871	0.243871	0.327339	0.340862	0.340472	0.211054	0.396532	0.217097	0.25409	0.358145	0.443027	0.301731	0.397614	0.192843	0.262192	0.324959	0.348411	0.275753	0.20402	0.341445	0.226071	0.297245	0.214108	0.404209	0.342806	0.18519	0.274504	0.281148	0.326924	0.382356	0.300887	0.201863	0.29082	0.255083	0.2904	0.274309	0.246854	0.240117	0.130282	0.218732	0.239984	0.175692	0.207493	0.242932	0.245356	0.27188	0.158678	0.254753	0.267123	0.141583	0.179595	0.279134	0.365475	0.292856	0.166738	0.116725	0.168398	0.196461	0.229063	0.223196	0.160459	0.205532	0.24534	0.193095	0.10195	0
Itgb1	0.350183	0.365023	0.379863	0.395737	0.51908	0.929017	0.783383	0.921305	1	0.719732	0.781674	0.682926	0.704241	0.736583	0.583	0.654023	0.913643	0.745946	0.605903	0.887815	0.697848	0.871172	0.500921	0.584079	0.705779	0.576332	0.693559	0.535102	0.787159	0.576531	0.538912	0.679368	0.570243	0.790059	0.576202	0.62204	0.352174	0.452481	0.522313	0.551129	0.762435	0.457266	0.43881	0.546473	0.512711	0.491986	0.490302	0.635072	0.414062	0.428352	0.405197	0.562763	0.422769	0.456506	0.543037	0.438374	0.444868	0.516031	0.460278	0.483233	0.362191	0.446627	0.515638	0.447526	0.404105	0.460834	0.476633	0.429424	0.540494	0.435355	0.335224	0.537197	0.418408	0.451904	0.425648	0.489232	0.355181	0.398287	0.457329	0.353778	0.371878	0.36945	0.466302	0.449274	0.310639	0.392876	0.382372	0.368258	0.390339	0.313159	0.272767	0.315972	0.439787	0.459442	0.443774	0.399018	0.320097	0.245987	0.120016	0
Gm43126	0.356507	0.367419	0.37833	0.392506	0.552268	0.892923	0.68407	0.838588	1	0.737468	0.673494	0.444574	0.615864	0.652652	0.566582	0.52074	0.458674	0.536194	0.42894	0.388755	0.37855	0.644562	0.382067	0.377995	0.460524	0.324147	0.323149	0.323405	0.268283	0.358166	0.296656	0.24592	0.285275	0.283583	0.436705	0.3154	0.221711	0.174457	0.364445	0.252889	0.320798	0.174653	0.26857	0.170037	0.297474	0.387149	0.250576	0.369078	0.12703	0.0447361	0.209309	0.419652	0.128219	0.204833	0.437343	0.431256	0.26309	0.235387	0.288367	0.317767	0.256176	0.40405	0.327612	0.306585	0.218332	0.162119	0.413429	0.301406	0.320736	0.22928	0.386466	0.223452	0.18402	0.418363	0.444111	0.173019	0.805878	0.454855	0.514186	0.399441	0.371301	0.583697	0.324116	0.544032	0.367009	0.572612	0.54332	0.386901	0.400103	0.346413	0.289209	0.386867	0.446392	0.419984	0.399037	0.403433	0.325271	0.269709	0.146178	0
Ccnd2	0.23252	0.245847	0.259173	0.274669	0.473256	0.895963	0.877996	0.883573	1	0.835641	0.734699	0.697358	0.755823	0.836773	0.858913	0.633789	0.79117	0.793603	0.746193	0.676853	0.681762	0.878545	0.670901	0.635709	0.815695	0.678063	0.649098	0.626706	0.555215	0.640118	0.532805	0.606948	0.564506	0.561597	0.691086	0.667233	0.466766	0.471522	0.59318	0.549792	0.540815	0.480938	0.499463	0.503457	0.521999	0.625578	0.506486	0.538878	0.325775	0.344408	0.345412	0.535903	0.355348	0.36915	0.65478	0.499321	0.380079	0.328617	0.445693	0.389898	0.393985	0.419035	0.444572	0.355055	0.35999	0.354996	0.459741	0.431797	0.455847	0.333099	0.448922	0.29416	0.395649	0.452438	0.475634	0.278938	0.724456	0.569457	0.642691	0.506696	0.407056	0.536366	0.360683	0.582912	0.4457	0.718776	0.621627	0.415307	0.408905	0.343887	0.404124	0.431072	0.486898	0.487942	0.467887	0.46679	0.397819	0.339448	0.188211	0
Grb10	0.346357	0.358792	0.371226	0.387133	0.572054	0.95145	0.952273	0.940427	1	0.778479	0.791182	0.873078	0.994751	0.97062	0.81371	0.734081	0.748362	0.730311	0.743858	0.915401	0.541975	0.796517	0.794119	0.742801	0.715978	0.588099	0.778231	0.811313	0.737215	0.699347	0.538086	0.697164	0.583873	0.567705	0.732237	0.477835	0.489726	0.567258	0.600868	0.445661	0.587173	0.393409	0.434402	0.628009	0.489252	0.50643	0.394169	0.519119	0.416803	0.302634	0.317405	0.330603	0.383072	0.356914	0.361346	0.382772	0.371748	0.415718	0.33636	0.358084	0.417105	0.379232	0.313982	0.370015	0.44833	0.330528	0.296999	0.31843	0.381899	0.262399	0.266254	0.262277	0.330178	0.257294	0.275182	0.242156	0.381987	0.162758	0.263304	0.28254	0.243366	0.249719	0.245051	0.266249	0.268396	0.258669	0.228751	0.176477	0.239285	0.274577	0.22862	0.215471	0.237034	0.260336	0.266143	0.203106	0.188415	0.184718	0.10421	0
Hspg2	0.275218	0.285502	0.295786	0.308086	0.570313	0.942408	0.7169	0.859474	1	0.917915	0.95147	0.770882	0.756817	0.689863	0.898947	0.860912	0.820951	0.566209	0.781946	0.692827	0.813474	0.697588	0.787512	0.73664	0.754349	0.597671	0.445904	0.615134	0.5951	0.719572	0.679076	0.623838	0.762269	0.539567	0.444002	0.423194	0.612194	0.590504	0.343309	0.487342	0.482351	0.539455	0.684648	0.514693	0.722891	0.724009	0.440415	0.427871	0.46777	0.468353	0.397603	0.380675	0.649918	0.44829	0.484501	0.586635	0.529353	0.562297	0.562109	0.302024	0.43466	0.390896	0.569628	0.303264	0.652	0.346137	0.456963	0.379928	0.525161	0.380157	0.172062	0.364285	0.208436	0.343568	0.366144	0.359376	0.463914	0.333351	0.342148	0.391397	0.492697	0.374727	0.350714	0.270899	0.385338	0.44009	0.532614	0.490264	0.316753	0.24118	0.157558	0.251878	0.371327	0.394279	0.350567	0.261502	0.239732	0.229207	0.122021	0
Wnk1	0.0797081	0.0945685	0.109429	0.127324	0.277819	0.759352	0.708576	0.818845	1	0.893951	0.948108	0.717887	0.891266	0.911431	0.794649	0.992021	0.651791	0.70609	0.927206	0.60025	0.875511	0.694113	0.763537	0.933668	0.645843	0.806227	0.70343	0.797201	0.718706	0.497889	0.518136	0.61294	0.501816	0.556648	0.701407	0.618405	0.582824	0.621642	0.809007	0.523815	0.623143	0.623917	0.476461	0.756854	0.664382	0.701444	0.418804	0.716053	0.794432	0.519748	0.782814	0.553996	0.490854	0.516357	0.793622	0.616208	0.676361	0.582622	0.496505	0.684092	0.507975	0.499006	0.57256	0.532105	0.65813	0.486997	0.694015	0.671795	0.517951	0.348685	0.539607	0.349303	0.60881	0.55693	0.469245	0.530775	0.638599	0.499412	0.555626	0.478435	0.480706	0.50738	0.559295	0.315348	0.56778	0.564364	0.557847	0.495864	0.568062	0.467132	0.417574	0.390948	0.452534	0.419952	0.494297	0.619542	0.636883	0.511278	0.2244	0
Stk39	0.257188	0.261237	0.265286	0.269633	0.387077	0.629587	0.49946	0.984358	1	0.44542	0.650612	0.504659	0.522912	0.583797	0.401501	0.514449	0.490117	0.407884	0.420082	0.228695	0.460139	0.530999	0.50583	0.289427	0.389736	0.363804	0.521281	0.297333	0.332382	0.27369	0.228902	0.218329	0.313088	0.36916	0.25224	0.231249	0.214279	0.216869	0.19344	0.536599	0.444959	0.346862	0.294411	0.277231	0.188839	0.0816865	0.245643	0.2345	0.391335	0.172418	0.266574	0.227016	0.179318	0	0.176991	0.106248	0.258773	0.259273	0.32954	0.360574	0.224377	0.105192	0.180779	0.373156	0.147161	0.182985	0.256542	0.173783	0.307811	0.275845	0.215535	0.198993	0.29335	0.194753	0.289297	0.126032	0.229833	0.311708	0.155706	0.0981027	0.405858	0.120159	0.268735	0.20107	0.0670466	0.280616	0.384527	0.287475	0.218622	0.138086	0.220497	0.281924	0.207265	0.277644	0.140216	0.180612	0.401437	0.460894	0.342235	0.222334
Nxn	0.216616	0.216616	0.216616	0.225556	0.577294	0.954907	0.536393	0.65334	0.948894	1	0.948576	0.569347	0.608914	0.936053	0.454123	0.874485	0.792731	0.698537	0.500329	0.605532	0.547504	0.417659	0.667608	0.26899	0.456085	0.661554	0.35921	0.683646	0.543642	0.622111	0.435978	0.449543	0.511426	0.463097	0.956549	0.851747	0.439215	0.522128	0.718804	0.543912	0.606819	0.391936	0.426607	0.108105	0.917546	0.29872	0.382528	0.277903	0.607273	0.508692	0.350077	0.386242	0.434421	0.0485886	0.246121	0.641924	0.468031	0.334278	0.131559	0.591737	0.332776	0.42372	0.718658	0.205101	0.399404	0.25645	0.0880285	0.243539	0.526148	0.210705	0.148427	0.118159	0.326778	0.183084	0.32562	0.120284	0.26435	0.505694	0.552598	0.169303	0.475744	0.37921	0.424941	0.517769	0.170905	0.493321	0.526728	0.207846	0.185559	0.182741	0.360988	0.427444	0.391408	0.248371	0.327331	0.164617	0.327416	0.272137	0.113141	0
Tjp1	0.199361	0.204137	0.208914	0.219294	0.429505	0.683158	0.808578	0.825848	0.558473	1	0.858102	0.799097	0.443328	0.654279	0.36034	0.714204	0.638937	0.541459	0.763954	0.736845	0.470384	0.785267	0.661412	0.416847	0.469182	0.366245	0.70429	0.431287	0.614307	0.216648	0.370959	0.342472	0.349686	0.353924	0.485098	0.345734	0.434862	0.503017	0.336307	0.129877	0.514568	0.339455	0.387793	0.646772	0.254751	0.42729	0.117508	0.219732	0.249192	0.304216	0.334375	0.248539	0.356266	0.358528	0.382261	0.354325	0.229684	0.35792	0.0900963	0.347271	0.333171	0.357812	0.409423	0.274065	0.580747	0.245458	0.263954	0.298035	0.3457	0	0.127225	0.15489	0.132217	0.346988	0.190869	0.0728518	0.287467	0.209107	0.181076	0.264206	0.323273	0.373993	0.11507	0.419311	0.287448	0.250687	0.358117	0.330614	0.320737	0.470391	0.251033	0.283001	0.225565	0.232463	0.142562	0.12775	0.0863759	0.122978	0.0540787	0.00178467
Cald1	0.273809	0.282719	0.291629	0.301285	0.386906	0.796177	0.857512	0.880796	0.903604	1	0.816167	0.892716	0.547515	0.850636	0.62154	0.736014	0.578269	0.717633	0.400557	0.626355	0.528137	0.793267	0.579451	0.476658	0.415033	0.660619	0.486975	0.396195	0.388048	0.343147	0.717945	0.361216	0.400251	0.304312	0.309563	0.454512	0.260636	0.346689	0.39627	0.346798	0.341539	0.195041	0.411233	0.240564	0.193733	0.247298	0.282184	0.369915	0.150596	0.166608	0.130567	0.376963	0.187092	0.165739	0.232884	0.412213	0.223725	0.157278	0.091454	0.194158	0.165905	0.177367	0.240003	0.293323	0.240296	0.0566685	0.22714	0.133338	0.182006	0.166175	0.233511	0.303518	0.168891	0.0839536	0.286622	0.165937	0.213782	0.22081	0.210525	0.270248	0.218545	0.291352	0.169088	0.243653	0.321498	0.210408	0.183341	0.232344	0.200258	0.0926995	0.155092	0.294714	0.183205	0.114173	0.0637606	0.172135	0.188803	0.145275	0.031831	0
Fgfr2	0.21413	0.224261	0.234392	0.245017	0.316104	0.638952	0.934937	0.846225	0.775408	1	0.830225	0.94294	0.990228	0.624475	0.657634	0.795779	0.801992	0.554443	0.638678	0.581853	0.501095	0.658123	0.624885	0.381758	0.549273	0.459545	0.327032	0.689388	0.349132	0.208103	0.249944	0.250874	0.488192	0.458664	0.276668	0.236948	0.236288	0.295117	0.406538	0.275923	0.216577	0.179779	0.231561	0.220295	0.418965	0.201114	0.346185	0.297477	0.179395	0.248414	0.105028	0.223782	0.256682	0.241504	0.215366	0.104748	0.188122	0.252007	0.269577	0.172657	0.379968	0.21469	0.194498	0.241265	0.198289	0.122241	0.278641	0.165438	0.181225	0.210367	0.173366	0	0.18593	0.0584432	0.196355	0.196312	0.199821	0.0968874	0.493671	0.254009	0.2221	0.513444	0.390894	0.307577	0.328131	0.332823	0.285836	0.244411	0.295518	0.360309	0.289591	0.377053	0.321787	0.296392	0.305911	0.341993	0.365721	0.440739	0.32338	0.191471
Usp25	0.110479	0.150404	0.190328	0.230153	0.356208	0.612197	0.831216	0.908835	0.86823	0.7544	1	0.675705	0.507193	0.800544	0.369594	0.434984	0.466049	0.359918	0.393094	0.514397	0.391658	0.326887	0.68779	0.261582	0.311956	0.392009	0.564598	0.4296	0.419659	0.480355	0.469171	0.335467	0.22686	0.321709	0.482923	0.471923	0.212136	0.501002	0.239868	0.221865	0.332509	0.20063	0.141043	0.337504	0.285772	0.26428	0.151321	0.435517	0.356976	0.130136	0.231351	0.275879	0.413632	0.15597	0.327544	0.284253	0.249625	0.297148	0.170041	0.386734	0.364371	0.181117	0.36011	0.183725	0.250142	0.323718	0.388433	0.350341	0.316981	0.346014	0.289524	0.212532	0.246098	0.158095	0.135255	0.260775	0.267607	0.34688	0.269855	0.265175	0.276899	0.233765	0.243877	0.263535	0.361797	0.337568	0.255448	0.248702	0.301553	0.213071	0.270822	0.296839	0.314779	0.23818	0.227909	0.278967	0.200421	0.152061	0.0704409	0
Ddr1	0	0.016711	0.033422	0.0501199	0.213061	0.474282	0.527474	0.960376	0.9869	0.791481	1	0.792522	0.776207	0.652622	0.665617	0.679808	0.855647	0.891747	0.829737	0.839735	0.631601	0.878403	0.728981	0.796321	0.661153	0.677285	0.847237	0.876535	0.726031	0.528864	0.619295	0.694103	0.881786	0.562987	0.721086	0.481818	0.480698	0.668833	0.535918	0.461107	0.445481	0.43873	0.420026	0.378305	0.538191	0.579215	0.388739	0.382005	0.247062	0.36141	0.183612	0.345827	0.405968	0.347977	0.226168	0.360447	0.335692	0.152242	0.237293	0.321827	0.273463	0.177255	0.405439	0.459159	0.127916	0.246514	0.253592	0.253465	0.21126	0.236262	0.209038	0.0773827	0.215749	0.260587	0.3944	0.256611	0.466194	0.18799	0.119309	0.273884	0.0771564	0.143944	0.325813	0.245164	0.307843	0.1008	0.374066	0.339743	0.163575	0.149103	0.205498	0.248128	0.225744	0.196166	0.23623	0.298184	0.459668	0.419941	0.305987	0.116909
Syn3	0.310881	0.314014	0.317146	0.325192	0.617634	0.884837	0.942892	0.960085	0.779103	0.87904	1	0.75921	0.795676	0.942076	0.798514	0.526965	0.669089	0.469107	0.298186	0.474341	0.593252	0.43311	0.724114	0.707462	0.28357	0.351835	0.24595	0.26798	0.235978	0.407031	0.137143	0.308013	0.186278	0.10009	0.260638	0.377985	0.327048	0.268842	0.143908	0.172105	0.247189	0.181265	0.271926	0.0963389	0.126372	0.113405	0.0880418	0.342897	0.279825	0.201459	0.1096	0.315924	0.168756	0.201202	0.311984	0.302942	0.488243	0.194133	0.426368	0.165139	0.486723	0.0268665	0.315688	0.133662	0.384851	0.356336	0.291577	0.102182	0	0.36685	0.150772	0.0869415	0.0586017	0.394591	0.1717	0.159131	0.0393565	0.234006	0.178679	0.199032	0.309529	0.384305	0.243386	0.0674557	0.0766894	0.111752	0.17388	0.101523	0.131234	0.147407	0.101714	0.267827	0.357427	0.41857	0.217663	0.1291	0.29742	0.275079	0.221255	0.0687751
Slc16a2	0.442176	0.442176	0.442176	0.442176	0.502137	0.753745	0.903815	0.872463	0.905938	0.611469	1	0.551244	0.891865	0.527363	0.612195	0.473886	0.700876	0.258266	0.43281	0.529197	0.622459	0.412569	0.665117	0.460142	0.586147	0.354599	0.474992	0.166376	0.284794	0.660046	0.413843	0.66928	0.177009	0.113952	0.264927	0.27325	0.2973	0.0487862	0.50472	0.6209	0.9983	0.33468	0.567633	0.200673	0.436098	0.378437	0.418301	0.723011	0.192055	0.423531	0.56554	0.606023	0.547704	0.950526	0.213854	0.287116	0.33565	0.238242	0.458605	0.33132	0.772068	0.272751	0.353097	0.497764	0.372701	0	0.284171	0.305227	0.149481	0.72108	0.492257	0.517765	0.108908	0.458596	0.0762217	0.694108	0.648299	0.253392	0.0860247	0.0840259	0.216593	0.511283	0.253314	0.549971	0.214943	0.437954	0.127035	0.0255581	0.210972	0.750748	0.322309	0.393511	0.479752	0.370737	0.356896	0.784617	0.92303	0.614523	0.252611	0.111141
Sulf1	0.455261	0.465962	0.476663	0.487288	0.607794	0.959564	0.886739	0.886951	0.772509	0.743693	1	0.6374	0.913171	0.549329	0.40239	0.639287	0.671065	0.339203	0.538602	0.614377	0.477412	0.481104	0.604778	0.529849	0.425419	0.520351	0.685595	0.377447	0.402325	0.275908	0.286898	0.341267	0.271381	0.3655	0.471371	0.310263	0.197214	0.293917	0.215363	0.184464	0.23668	0.197589	0.107257	0.217861	0.247064	0.108411	0.129472	0.230004	0.141241	0.125024	0.146885	0.222011	0.0786998	0.10358	0.0620844	0.107163	0.100648	0.209624	0.0698734	0.158152	0.0525623	0.105104	0.0527854	0.142266	0.0811921	0.155765	0.142575	0.13181	0.0362272	0.259159	0.153872	0.174507	0.106239	0.172828	0.13038	0.178898	0.0436024	0.0903544	0.135734	0.110734	0.0330845	0.0675328	0.127286	0.126962	0.0359279	0.100925	0.102936	0.137868	0.0839178	0.064707	0.0586348	0.0903035	0.112347	0.113765	0.126302	0.1	0.0528389	0.0295395	0.0144241	0
Shroom3	0	0	0	0.00334625	0.169085	0.423328	0.675088	0.529627	0.759508	0.867782	0.733111	1	0.710795	0.862697	0.540122	0.724499	0.761293	0.721916	0.926463	0.572085	0.305179	0.797676	0.752762	0.605624	0.735721	0.257203	0.562475	0.662072	0.670493	0.252698	0.178809	0.663607	0.323277	0.365963	0.483034	0.685974	0.330053	0.273377	0.542304	0.0613763	0.483016	0.264154	0.153283	0.176141	0.415048	0.390308	0.266964	0.339769	0.460469	0.254693	0.355775	0.18076	0.193891	0.170504	0.199965	0.141997	0.203163	0.261194	0.162123	0.119172	0.0837588	0.0618833	0.144905	0.219445	0.303902	0.244437	0.0414017	0.102682	0.0865719	0.0818248	0.139647	0.0216966	0.127074	0.262949	0.27367	0.340667	0.331801	0.30295	0.410245	0.333973	0.167532	0.531315	0.108204	0.180741	0.332807	0.136773	0.130683	0.136691	0.0410282	0.0914712	0.191381	0.0265031	0.0964858	0.145903	0.16162	0.113002	0.0289974	0.153389	0.137245	0.021078
Gli3	0.220873	0.222997	0.225121	0.228385	0.339711	0.560548	0.65308	0.595403	0.516096	0.609767	0.841372	1	0.575992	0.751971	0.688454	0.76366	0.785595	0.642247	0.533283	0.598501	0.958083	0.727068	0.6972	0.692081	0.797905	0.683667	0.52515	0.749474	0.659645	0.431512	0.536511	0.61708	0.577241	0.655273	0.448415	0.559828	0.702533	0.51321	0.352749	0.323782	0.352115	0.290931	0.384167	0.545343	0.37815	0.458219	0.205877	0.289279	0.388099	0.171728	0.206235	0.217279	0.232069	0.15886	0.193372	0.292204	0.201306	0.177407	0.102068	0.192841	0.229015	0.212359	0.245138	0.0881195	0.174871	0.0755596	0.146044	0.0748892	0.101482	0.0548181	0.126603	0.0409877	0.0454399	0.121809	0.173699	0.16102	0.15594	0.160665	0.117991	0.139469	0.0905647	0.0615706	0.0365748	0.0436999	0.231461	0.285548	0.375362	0.282881	0.105261	0.0721031	0.192752	0.129579	0.0610508	0.0333649	0.0326876	0.0608311	0.0924577	0.0687504	0.0278525	0
Mt3	0.344041	0.35242	0.360799	0.368799	0.438148	0.724197	0.578443	0.504704	0.528289	0.556428	0.510104	1	0.812575	0.779703	0.714342	0.701907	0.738246	0.638556	0.724236	0.797792	0.713475	0.603934	0.780718	0.770646	0.661164	0.684467	0.743825	0.691516	0.605066	0.671558	0.496326	0.50369	0.543505	0.481986	0.327707	0.425603	0.605196	0.398602	0.448035	0.25163	0.452272	0.242191	0.375439	0.412426	0.18163	0.501457	0.195995	0.257396	0.285485	0.143126	0.215735	0.214817	0.301465	0.270109	0.103864	0.213593	0.165331	0.232493	0.256099	0.19682	0.205851	0.201039	0.224077	0.215015	0.129214	0.147673	0.309944	0.138433	0.111575	0.0905127	0.17374	0.169045	0.16648	0.05396	0.202132	0.141943	0.176236	0.102844	0.184593	0.100987	0.058122	0.15326	0.129021	0.0146978	0.138819	0.127961	0.100319	0.0581399	0.0622534	0.0463819	0.0325989	0.134819	0.106457	0.102955	0.0117031	0.0539882	0.074867	0.0654753	0.0274676	0
C230088H06Rik	0	0	0	0	0	0	0	0	0	0	0.80078	1	1	0	0	0	0.100435	0	0	0.938682	0	0	0.39963	0	0	0	0	0	0	0.792841	0	0.686226	0	0	0	0	0	0.84284	0	0	0	0	0	0.887583	0	0	0	0	0	0	0	0	0	0	0	0	0	0.99219	0	0	0	0	0.390439	0	0	0	0	0.996525	0	0	0	0	0.18484	0	0	0	0	0	0.330776	0	0	0.546526	0	0	0	0	0	0	0.379044	0.379044	0	0	0	0	0	0	0.15413	0.15413	0.15413	0.15413
Gm15564	0.0858532	0.120795	0.155736	0.191602	0.354577	0.990126	0.885285	0.930899	0.899657	0.876043	0.83288	0.880678	1	0.811175	0.840263	0.914584	0.851459	0.798134	0.956737	0.900557	0.912321	0.934742	0.813833	0.857839	0.66257	0.785753	0.935242	0.615712	0.835973	0.708379	0.72813	0.867677	0.748047	0.756684	0.811842	0.881449	0.805605	0.849457	0.725966	0.705651	0.799038	0.804707	0.835858	0.807329	0.805867	0.72754	0.816312	0.717982	0.838633	0.725847	0.770758	0.847883	0.796034	0.81265	0.824089	0.935098	0.856744	0.90474	0.921472	0.752581	0.798414	0.893279	0.763413	0.716618	0.862062	0.885331	0.775514	0.794794	0.828199	0.746421	0.825271	0.759626	0.674733	0.783873	0.669997	0.893022	0.767667	0.923088	0.836575	0.825675	0.856713	0.758038	0.849153	0.70165	0.639633	0.818523	0.803776	0.679541	0.665312	0.715283	0.836012	0.896785	0.67207	0.59342	0.553593	0.625929	0.670244	0.583195	0.2971	0
Tead1	0.208422	0.208422	0.208422	0.209618	0.338312	0.6893	0.779253	0.660993	0.686878	0.975351	0.717855	0.69449	1	0.617006	0.580823	0.6956	0.840282	0.982336	0.839327	0.63065	0.742928	0.737495	0.829798	0.609926	0.751473	0.628597	0.731324	0.515089	0.497311	0.696881	0.442625	0.718336	0.591561	0.524622	0.539563	0.653578	0.470956	0.547329	0.582611	0.274834	0.31746	0.502575	0.145588	0.512452	0.471685	0.532731	0.555414	0.278933	0.310666	0.258155	0.40028	0.34279	0.550002	0.311637	0.25794	0.424955	0.413673	0.437013	0.189786	0.373922	0.355269	0.360859	0.309994	0.286343	0.291158	0.0631679	0.204437	0.416732	0.320432	0.175683	0.0996572	0.115241	0.254296	0.348844	0.28368	0.0367745	0.0455022	0.196291	0.312436	0.227878	0.232572	0.116171	0.186923	0.0470665	0.229425	0	0.247558	0.343888	0.127214	0.0955321	0.279019	0.19679	0.265984	0.217186	0.200506	0.168413	0.267556	0.251096	0.144676	0.0780006
Nectin3	0.109137	0.129758	0.150379	0.170987	0.253218	0.404622	0.32552	0.593345	0.557548	0.556445	0.562608	0.892641	1	0.627514	0.489253	0.739431	0.759249	0.846533	0.462058	0.79107	0.248918	0.661095	0.622872	0.262705	0.475093	0.993078	0.69418	0.832742	0.610787	0.548089	0.894133	0.342638	0.330924	0.617557	0.656146	0.495168	0.316585	0.530375	0.620022	0.760601	0.864274	0.727193	0.560812	0.549559	0.645299	0.911054	0.486218	0.495319	0.427264	0.762769	0.399013	0.374024	0.588915	0.351853	0.607412	0.465396	0.466032	0.46934	0.713918	0.542059	0.370131	0.614502	0.479062	0.516332	0.310066	0.177596	0.331371	0.435622	0.571196	0.480021	0.51259	0.248753	0.0800098	0.392933	0.227633	0.289286	0.316386	0.186947	0.213778	0.307785	0.115414	0.116432	0.43778	0.208138	0.383329	0.421921	0.296255	0.204768	0.312317	0.483391	0.220211	0.323358	0.410287	0.508333	0.539417	0.562769	0.416991	0.338032	0.121065	0
Numa1	0	0.0133191	0.0266383	0.0400236	0.175364	0.610018	0.778541	0.753856	0.621863	0.44171	0.718761	0.960979	1	0.942003	0.971115	0.796902	0.764017	0.906687	0.665773	0.759791	0.736133	0.782599	0.79811	0.710936	0.990223	0.696919	0.942309	0.925492	0.679926	0.622639	0.871278	0.606932	0.892786	0.982877	0.594683	0.711399	0.696861	0.92545	0.546729	0.510464	0.772889	0.581526	0.715042	0.821799	0.45441	0.64372	0.744961	0.656411	0.458371	0.573464	0.662337	0.542358	0.825928	0.570391	0.483709	0.749333	0.55326	0.5148	0.635059	0.55272	0.531346	0.509242	0.321628	0.62134	0.519031	0.428855	0.633542	0.433221	0.602902	0.606964	0.450466	0.680514	0.433328	0.392597	0.610502	0.555322	0.76873	0.525083	0.653153	0.561047	0.483702	0.541265	0.652314	0.591236	0.504744	0.654771	0.811499	0.68424	0.620872	0.429539	0.669121	0.724727	0.611092	0.685879	0.534008	0.689486	0.691206	0.547604	0.328232	0.0732885
Phgdh	0.146278	0.155566	0.164853	0.176008	0.289426	0.594437	0.981216	0.995054	0.884588	0.789353	0.590734	0.599844	1	0.69597	0.519343	0.99298	0.74381	0.751049	0.605473	0.765703	0.905665	0.572438	0.672006	0.927546	0.713818	0.373307	0.690545	0.478859	0.627123	0.376982	0.548078	0.376538	0.567123	0.515066	0.38796	0.463205	0.48733	0.455491	0.526853	0.212564	0.430413	0.148956	0.307889	0.372527	0.270615	0.272759	0.241269	0.191464	0.37696	0.165598	0.345026	0.193969	0.114799	0.143256	0.0686761	0.170613	0.110248	0.0816064	0.15881	0.175637	0.36558	0.145729	0.101274	0.147871	0.164511	0.0883289	0.184281	0.165922	0.100633	0.189525	0.138873	0.162629	0.269439	0.0591818	0.146612	0.184221	0.176657	0.20159	0.232147	0.264914	0.0175623	0.113588	0.166699	0.0671122	0.130183	0.0599293	0.0805367	0.107519	0.147186	0.119611	0.0958459	0.127126	0.0906482	0.0516684	0.00975054	0.065287	0.110126	0.072518	0.0300788	0
Igf2bp2	0.171578	0.173774	0.17597	0.179802	0.385249	0.649148	0.452044	0.526257	0.53674	0.497569	0.891109	0.371789	1	0.815202	0.538158	0.622196	0.779895	0.566084	0.696054	0.428366	0.439562	0.76066	0.848469	0.344178	0.286381	0.612479	0.504129	0.811373	0.481482	0.542502	0.618596	0.424096	0.637257	0.675006	0.364385	0.570682	0.375746	0.384899	0.764458	0.507522	0.46809	0.517711	0.66939	0.673596	0.712335	0.291756	0.321516	0.50003	0.454182	0.389969	0.314717	0.334374	0.229155	0.534336	0.334208	0.705288	0.443052	0.374014	0.688941	0.457576	0.293426	0.127151	0.466161	0.61075	0.407733	0.307509	0.453024	0.532619	0.444617	0.647284	0.63289	0.39096	0.700711	0.373357	0.722269	0.49993	0.689708	0.660994	0.284568	0.728761	0.451018	0.501274	0.3381	0.627237	0.550428	0.637324	0.429971	0.525897	0.646494	0.596051	0.432108	0.573426	0.538587	0.510789	0.542196	0.609557	0.486909	0.396782	0.117465	0
Lockd	0.37779	0.390351	0.402912	0.417188	0.572813	0.809893	0.800346	0.973238	0.975757	0.862911	0.816174	0.67425	1	0.797364	0.994846	0.950271	0.764716	0.703605	0.826858	0.72225	0.961349	0.900609	0.810199	0.954439	0.878325	0.855214	0.948159	0.906615	0.799038	0.813126	0.937433	0.839473	0.962528	0.773844	0.560555	0.734741	0.706688	0.849338	0.698801	0.349386	0.699751	0.426191	0.680484	0.567151	0.533505	0.451983	0.28942	0.341997	0.323312	0.510769	0.510188	0.469081	0.444211	0.221151	0.400046	0.354849	0.290818	0.253878	0.429942	0.379336	0.362084	0.324734	0.335273	0.254193	0.146616	0.201395	0.260722	0.10921	0.192067	0.101358	0.135838	0.136478	0.115468	0.0805011	0.136644	0.0966852	0.330173	0.245187	0.101716	0.139777	0.160361	0.125129	0.180021	0.255575	0.213172	0.223797	0.123839	0.134078	0.107716	0.0669637	0.18975	0.162746	0.168163	0.0668715	0.0855021	0.101425	0.181987	0.116591	0.0582033	0
Nr2e1	0.378589	0.387946	0.397304	0.406803	0.521792	0.563837	0.461082	0.573604	0.538984	0.693039	0.868803	0.699539	1	0.862342	0.678943	0.985082	0.638952	0.454812	0.649791	0.858219	0.771444	0.687432	0.482091	0.80174	0.678815	0.614638	0.946085	0.743852	0.492721	0.419256	0.320515	0.525962	0.498217	0.47699	0.43505	0.507341	0.495135	0.226259	0.481937	0.206359	0.397926	0.393905	0.471771	0.70537	0.271858	0.425246	0.151925	0.234735	0.306831	0.116572	0.236035	0.159446	0.39946	0.167159	0.282766	0.304387	0.119613	0.153726	0.226304	0.145237	0.181093	0.11133	0.104267	0.0672243	0.119684	0.152352	0.0750883	0.123258	0.136723	0.0754677	0.070343	0.0423571	0.0385128	0.166063	0.0859775	0.206368	0.115064	0.252803	0.0897656	0.0854888	0.167859	0.117431	0	0.123583	0.0987585	0.150865	0.026277	0.0193206	0.223271	0.0895759	0.0694325	0.0929499	0.0907078	0.0639372	0.00455288	0.00285555	0.0221084	0.023555	0.00214796	0.00214796
Kif11	0.354602	0.366928	0.379254	0.391321	0.47035	0.738938	0.568286	0.729119	0.828983	0.616014	0.863509	0.876242	0.827976	1	0.886382	0.82635	0.803204	0.714418	0.921818	0.856431	0.835735	0.880106	0.90734	0.732687	0.883451	0.836539	0.664183	0.844249	0.743607	0.700217	0.665029	0.750708	0.865393	0.698206	0.674393	0.689617	0.610931	0.773002	0.711245	0.567708	0.559843	0.646671	0.476954	0.684236	0.387429	0.437755	0.639523	0.621764	0.552357	0.473194	0.523735	0.359602	0.460118	0.38218	0.415963	0.455654	0.320115	0.316661	0.359109	0.272175	0.330047	0.36304	0.293262	0.419949	0.203122	0.318989	0.371447	0.235866	0.366013	0.298775	0.22365	0.270767	0.216037	0.192407	0.242629	0.188758	0.206703	0.23134	0.227837	0.150858	0.135695	0.244423	0.131257	0.147127	0.296456	0.193229	0.184907	0.167464	0.186798	0.153875	0.147759	0.155888	0.204568	0.210139	0.163459	0.143963	0.0587579	0.0385684	0.0158533	0
Plpp3	0.267283	0.272486	0.27769	0.291782	0.548852	0.678057	0.589306	0.658501	0.841707	0.669247	0.605222	0.752805	0.608742	1	0.817692	0.667185	0.847715	0.70657	0.646204	0.669832	0.691291	0.790668	0.810074	0.602418	0.586754	0.38604	0.822203	0.57327	0.546387	0.493232	0.489912	0.441402	0.401634	0.596993	0.356009	0.404375	0.442112	0.341747	0.427285	0.234679	0.314251	0.366048	0.313222	0.448039	0.359256	0.503978	0.34997	0.39582	0.326049	0.213759	0.295367	0.333652	0.192614	0.261255	0.187411	0.296466	0.208671	0.220321	0.147115	0.175449	0.272524	0.201298	0.181844	0.205115	0.186697	0.155069	0.13209	0.0501977	0.221821	0.197076	0.195411	0.267869	0.076541	0.29179	0.185536	0.200869	0.134003	0.175285	0.244294	0.388888	0.162126	0.0995829	0.238101	0.161683	0.108696	0.245762	0.234645	0.182195	0.077187	0.0634886	0.114728	0.0533918	0.229642	0.216101	0.212334	0.125306	0.166929	0.162282	0.0635021	0
Pum2	0.0907226	0.0993893	0.108056	0.118445	0.290733	0.710792	0.583653	0.619127	0.681824	0.746602	0.604435	0.564391	0.596098	0.821897	1	0.769838	0.767193	0.9553	0.799207	0.615067	0.810836	0.741143	0.516673	0.709362	0.936311	0.715848	0.879086	0.798689	0.596642	0.716012	0.643657	0.731591	0.510698	0.517835	0.646019	0.65833	0.620938	0.735366	0.761127	0.689231	0.677745	0.494882	0.719988	0.712504	0.610533	0.389122	0.921768	0.793953	0.898373	0.892938	0.873226	0.64581	0.578109	0.867505	0.499639	0.628511	0.465987	0.653937	0.816257	0.942403	0.565587	0.502212	0.658079	0.751359	0.744714	0.574437	0.790669	0.786958	0.61968	0.784118	0.810359	0.883185	0.599	0.549193	0.665711	0.570639	0.726107	0.533695	0.685215	0.712867	0.538752	0.656662	0.503769	0.572983	0.473844	0.794014	0.499633	0.439463	0.66171	0.777715	0.762384	0.759628	0.812279	0.788668	0.913613	0.847762	0.76807	0.573036	0.307668	0
Prdm16	0.32602	0.32602	0.32602	0.32602	0.3796	0.560679	0.528643	0.419223	0.457342	0.603284	0.449555	0.660869	0.747493	0.991547	0.672772	1	0.921147	0.650187	0.96895	0.556092	0.859001	0.776473	0.612382	0.704814	0.537391	0.667157	0.805254	0.747898	0.606426	0.512148	0.323287	0.269693	0.414634	0.407141	0.708719	0.611054	0.731302	0.607436	0.509739	0.318111	0.329482	0.408898	0.289277	0.445095	0.292766	0.308892	0.387788	0.189458	0.420639	0.15163	0.312159	0.352773	0.149483	0.121023	0.242191	0.36542	0.163201	0.208718	0.374075	0.197521	0.309903	0.187575	0.336938	0.235451	0.171142	0.172256	0.341208	0.180899	0.147479	0	0.178257	0.154131	0.222042	0.0153516	0.120089	0.17938	0.309233	0.129559	0.16544	0.265855	0.189827	0.201936	0.161322	0.109986	0.132838	0.222706	0.101179	0.0999954	0.112689	0.0808986	0.175808	0.254199	0.210163	0.0889707	0.0682982	0.0762263	0.0762263	0.0597927	0.0183117	0.0183117
Dach1	0.040166	0.0506009	0.0610357	0.0709983	0.106123	0.272915	0.380378	0.491739	0.571981	0.456334	0.407889	0.319437	0.451934	0.499624	0.42161	1	0.588272	0.263739	0.376262	0.453346	0.711716	0.512635	0.401463	0.582426	0.499551	0.794837	0.694996	0.41794	0.819965	0.71348	0.472242	0.813218	0.756249	0.310764	0.363097	0.626764	0.148936	0.542185	0.56777	0.456148	0.256677	0.797101	0.625638	0.419694	0.573858	0.20019	0.206845	0.574363	0.572999	0.738493	0.35711	0.407628	0.402113	0.429041	0.248396	0.312818	0.244122	0.463639	0.246442	0.340965	0.555845	0.303759	0.380057	0.377276	0.364106	0.34505	0.44986	0.450289	0.438196	0.284307	0.287037	0.16693	0.372873	0.376735	0.26379	0.390992	0.310668	0.298141	0.213389	0.331086	0.291046	0.328899	0.254974	0.244014	0.146317	0.249558	0.337807	0.436728	0.203394	0.10883	0.312103	0.160671	0.0655671	0.0726299	0.0989613	0.131521	0.055254	0.0501326	0.0274882	0
Dbi	0.242148	0.248545	0.254943	0.261686	0.36802	0.637725	0.745855	0.744352	0.727269	0.716564	0.878957	0.877709	0.843896	0.823636	0.858064	1	0.827515	0.783457	0.868679	0.903655	0.81908	0.820033	0.859063	0.74454	0.892765	0.652577	0.917721	0.896441	0.7919	0.685442	0.625383	0.658536	0.745547	0.71124	0.640645	0.598034	0.613302	0.573922	0.593425	0.430525	0.541878	0.396473	0.453417	0.54159	0.513228	0.45964	0.291662	0.406833	0.400715	0.301308	0.334732	0.310803	0.383312	0.262055	0.316129	0.371002	0.309382	0.250838	0.250353	0.250242	0.270034	0.245902	0.291228	0.243456	0.168754	0.22009	0.26252	0.14425	0.222261	0.139539	0.228262	0.213195	0.141943	0.179754	0.209814	0.138321	0.228201	0.180234	0.244401	0.20055	0.175795	0.172022	0.173253	0.186028	0.161062	0.14421	0.16651	0.176267	0.215725	0.10366	0.132825	0.144385	0.186544	0.160022	0.162768	0.175096	0.180277	0.145055	0.0658726	0
Ctnna1	0.192129	0.195977	0.199825	0.20565	0.346729	0.737676	0.92875	0.88342	0.879777	0.670215	0.80815	0.68282	0.483117	0.794655	0.892641	1	0.880292	0.766993	0.992781	0.703604	0.727333	0.810244	0.906982	0.789299	0.794194	0.866462	0.675424	0.780608	0.63279	0.531377	0.562069	0.630455	0.646913	0.582332	0.622624	0.704251	0.673223	0.574256	0.701059	0.409222	0.830814	0.490353	0.629937	0.690119	0.4435	0.682389	0.316597	0.243057	0.545828	0.150131	0.573978	0.452034	0.309864	0.224845	0.307572	0.576498	0.465926	0.270358	0.395288	0.19397	0.328273	0.41068	0.327878	0.287044	0.350581	0.115387	0.195109	0.217254	0.324991	0.19301	0.25069	0.113921	0.221908	0.216644	0.258171	0.179434	0.635884	0.299262	0.389998	0.366698	0.279171	0.218766	0.187252	0.419289	0.421479	0.419308	0.41722	0.244086	0.288407	0.485698	0.248311	0.387652	0.37602	0.45084	0.337886	0.423487	0.255372	0.176995	0.0866937	0
Ckb	0.15246	0.165579	0.178699	0.193717	0.392117	0.850651	0.826087	0.828991	0.848633	0.779075	0.693046	0.782438	0.751661	0.93288	0.817366	1	0.912308	0.819401	0.836546	0.882458	0.890112	0.847171	0.957387	0.890266	0.891674	0.876045	0.841713	0.936969	0.875127	0.885981	0.743721	0.724642	0.895812	0.835969	0.806056	0.73198	0.727385	0.710807	0.823805	0.725809	0.665053	0.710956	0.682896	0.762749	0.76815	0.774174	0.6853	0.729326	0.706966	0.600154	0.769693	0.622699	0.694009	0.663289	0.691313	0.737735	0.615346	0.588285	0.646411	0.631143	0.785363	0.641555	0.631319	0.675977	0.846088	0.641185	0.702154	0.65154	0.682364	0.699845	0.623641	0.733945	0.636517	0.676229	0.674143	0.667921	0.662552	0.675604	0.648246	0.662454	0.594347	0.60273	0.607337	0.592786	0.617057	0.588081	0.626573	0.586881	0.603516	0.57755	0.652818	0.541264	0.501939	0.501366	0.553336	0.6059	0.683866	0.572836	0.292345	0
Smc4	0.0982624	0.105282	0.112302	0.120014	0.209299	0.470012	0.454797	0.621997	0.641275	0.617102	0.672515	0.725292	0.816219	0.774152	0.822166	1	0.734897	0.622998	0.849012	0.960593	0.743969	0.83552	0.857298	0.825469	0.928668	0.687454	0.683739	0.739213	0.863304	0.487426	0.746406	0.707635	0.713898	0.789401	0.769377	0.832973	0.621368	0.683809	0.679378	0.526921	0.587804	0.630765	0.630715	0.730731	0.594465	0.608731	0.369699	0.472992	0.602869	0.372679	0.463817	0.372184	0.522073	0.330168	0.458095	0.566377	0.233986	0.336018	0.314756	0.319985	0.184667	0.187426	0.255471	0.303465	0.144397	0.236182	0.293374	0.112177	0.267504	0.190387	0.266751	0.194469	0.0991518	0.167512	0.188508	0.107218	0.281424	0.20422	0.150541	0.198155	0.178902	0.20427	0.166806	0.199242	0.236379	0.21148	0.153794	0.123367	0.188787	0.191967	0.143969	0.153125	0.18671	0.115225	0.152025	0.154745	0.191578	0.147261	0.103702	0
Gnai3	0.125215	0.138456	0.151696	0.166129	0.388115	0.706382	0.645474	0.899012	0.883523	0.655636	0.678331	0.781408	0.609569	0.770468	0.803529	1	0.975486	0.7338	0.650216	0.678261	0.878999	0.773443	0.673925	0.913018	0.867189	0.796868	0.714178	0.812353	0.727839	0.690513	0.671165	0.551815	0.571898	0.931884	0.841601	0.575309	0.778954	0.81532	0.660118	0.726395	0.853836	0.807095	0.669794	0.63977	0.594765	0.561469	0.572437	0.614832	0.505062	0.376352	0.480789	0.559219	0.79043	0.6662	0.311146	0.647678	0.42768	0.447453	0.162735	0.614426	0.608715	0.422693	0.403437	0.546841	0.478539	0.359015	0.524306	0.470534	0.405896	0.507552	0.557263	0.316245	0.685859	0.422193	0.791754	0.609987	0.810609	0.694851	0.625917	0.910338	0.36838	0.553599	0.610066	0.640955	0.559708	0.703089	0.581367	0.613319	0.852214	0.550844	0.319614	0.644023	0.718634	0.713318	0.67123	0.689645	0.690559	0.616511	0.324081	0
Tuba1b	0.256468	0.265572	0.274677	0.285078	0.464371	0.866141	0.963078	0.931965	0.919	0.974419	0.994745	0.905852	0.878056	0.901629	0.934065	1	0.802951	0.756558	0.98389	0.895541	0.929549	0.875518	0.916551	0.859419	0.880317	0.90784	0.922086	0.914955	0.868512	0.7818	0.667427	0.828306	0.851508	0.708996	0.871352	0.69204	0.72211	0.781516	0.707727	0.571252	0.662542	0.62402	0.589956	0.653526	0.689327	0.53627	0.586993	0.738244	0.508528	0.531387	0.622385	0.571291	0.506668	0.547936	0.590839	0.583412	0.427353	0.539387	0.576582	0.641396	0.493973	0.524933	0.589128	0.564981	0.599649	0.593823	0.537339	0.56631	0.620226	0.608857	0.4965	0.556604	0.529816	0.637747	0.581092	0.573346	0.550153	0.571426	0.609067	0.540564	0.476701	0.552203	0.565342	0.556958	0.539964	0.518049	0.54131	0.565658	0.585689	0.614551	0.499869	0.473869	0.46275	0.458449	0.462209	0.500374	0.47955	0.384265	0.197025	0
Ctnnd1	0	0.0119415	0.0238829	0.035548	0.2321	0.627216	0.800516	0.689298	0.736987	0.788147	0.962778	0.903173	0.670546	0.936048	0.771896	1	0.761039	0.969748	0.895857	0.522425	0.856752	0.818588	0.910125	0.843205	0.720109	0.781953	0.930279	0.897983	0.697224	0.704134	0.683509	0.718608	0.607309	0.867895	0.575981	0.740649	0.790522	0.686724	0.775581	0.698238	0.860549	0.481141	0.69186	0.761841	0.678414	0.765627	0.74751	0.638797	0.578577	0.59311	0.587573	0.352635	0.757038	0.677138	0.57167	0.639476	0.429942	0.728017	0.461841	0.65716	0.725571	0.380991	0.432293	0.566293	0.543246	0.358173	0.579384	0.582772	0.527719	0.606726	0.503501	0.459004	0.295249	0.443172	0.539533	0.593918	0.654326	0.59532	0.591665	0.612522	0.681803	0.509682	0.587968	0.596467	0.5055	0.93871	0.775117	0.75954	0.567123	0.511353	0.626635	0.703389	0.682893	0.705664	0.790549	0.823848	0.890273	0.78115	0.529403	0.306099
Myo10	0.256012	0.256012	0.256012	0.257954	0.383592	0.690663	0.602332	0.628819	0.85602	0.886066	0.914088	0.704177	0.550669	0.805003	0.958995	1	0.75265	0.546016	0.673332	0.827883	0.601394	0.554245	0.611641	0.376383	0.545364	0.57139	0.821493	0.641764	0.460257	0.34406	0.445811	0.543593	0.522565	0.513913	0.401619	0.401802	0.345394	0.33764	0.293348	0.285925	0.454194	0.474376	0.346986	0.346462	0.437986	0.356595	0.197708	0.509539	0.370676	0.415174	0.220545	0.285788	0.239579	0.215424	0.131567	0.383338	0.202226	0.192033	0.330279	0.212329	0.166088	0.249583	0.213888	0.243771	0.244875	0.221071	0.13853	0.133647	0.0800124	0.12158	0.228704	0.00567106	0.169816	0.181408	0.218886	0.105138	0.144429	0.19519	0.123724	0.180676	0.265186	0.2401	0.183722	0.230308	0.201203	0.276663	0.275194	0.167087	0.179264	0.17685	0.0706676	0.0819884	0.140597	0.106915	0.126465	0.10261	0.108872	0.0771855	0.0586021	0
Ddah1	0.304715	0.304715	0.304715	0.306227	0.426131	0.59033	0.564744	0.679981	0.554489	0.697566	0.742948	0.59847	0.604766	0.580394	0.658341	1	0.877321	0.622917	0.577794	0.751612	0.54797	0.611941	0.569113	0.467178	0.650234	0.566653	0.854921	0.485081	0.562194	0.419004	0.548866	0.534948	0.594025	0.557216	0.601327	0.443509	0.557648	0.461715	0.458207	0.381149	0.772465	0.51373	0.451089	0.565497	0.450699	0.552803	0.327938	0.424677	0.507752	0.34207	0.429707	0.388707	0.365969	0.590543	0.392531	0.584256	0.457134	0.508624	0.461978	0.451532	0.450427	0.490054	0.461346	0.49018	0.535701	0.546351	0.424249	0.464635	0.613834	0.548334	0.441045	0.379756	0.487996	0.477257	0.34608	0.306805	0.370699	0.389533	0.346619	0.329874	0.336341	0.146772	0.188932	0.189261	0.228545	0.268295	0.207968	0.191514	0.150313	0.107013	0.0703005	0.0808924	0.130497	0.0852951	0.0903116	0.124276	0.161691	0.103758	0.0503026	0
Fabp7	0.31918	0.328808	0.338435	0.348555	0.451423	0.644009	0.729909	0.860569	0.818333	0.696043	0.871782	0.866174	0.77127	0.860332	0.888564	1	0.921708	0.851411	0.821781	0.891559	0.811721	0.762947	0.804258	0.739943	0.887978	0.687167	0.86501	0.805363	0.752499	0.730584	0.650929	0.669918	0.738542	0.682506	0.635434	0.58772	0.600131	0.547736	0.501879	0.361608	0.495406	0.452747	0.459979	0.601025	0.440754	0.509669	0.376883	0.338877	0.405629	0.275001	0.428929	0.256242	0.387287	0.324825	0.402124	0.360251	0.395233	0.331907	0.292783	0.338737	0.350689	0.345416	0.393699	0.369079	0.314051	0.304356	0.363729	0.279481	0.309839	0.250239	0.308869	0.320018	0.321215	0.254446	0.272992	0.243185	0.283774	0.251901	0.205291	0.274815	0.200838	0.153845	0.187682	0.192415	0.196526	0.188065	0.168011	0.181914	0.173471	0.108731	0.137511	0.11611	0.135466	0.104393	0.0861437	0.114728	0.116973	0.0834446	0.0386894	0
Aldoc	0.156079	0.167577	0.179076	0.190054	0.225521	0.392846	0.54719	0.54122	0.500664	0.382154	0.562817	0.621875	0.620436	0.478845	0.569321	1	0.792988	0.643945	0.721537	0.588682	0.523918	0.457989	0.675198	0.457652	0.718787	0.581084	0.808741	0.605635	0.806172	0.57306	0.38589	0.549641	0.46206	0.659583	0.594617	0.586665	0.632073	0.400613	0.420734	0.183144	0.411385	0.318489	0.325997	0.359846	0.398838	0.50365	0.212797	0.372162	0.436626	0.185887	0.344589	0.238973	0.231337	0.119081	0.219197	0.158354	0.199798	0.116448	0.0938584	0.311112	0.174797	0.0634227	0.177528	0.134916	0.166733	0.0602787	0.174586	0.0112165	0.237843	0.147046	0.090932	0.0826117	0.0483982	0.128912	0.207761	0.208656	0.146498	0.0794909	0.16852	0.157086	0.101543	0.0812019	0.0897816	0.0443301	0.122159	0.166976	0.18747	0.151797	0.280084	0.173773	0.117171	0.130667	0.0947901	0.0581055	0.0441114	0.134911	0.11136	0.0619891	0.0162747	0
Eif4g1	0.0342274	0.0439755	0.0537235	0.0641036	0.196536	0.604253	0.89666	0.775617	0.741664	0.791182	0.947055	0.689252	0.710146	0.671273	0.665368	1	0.842568	0.579694	0.793883	0.69425	0.701235	0.734756	0.895735	0.672484	0.738323	0.653982	0.400728	0.988291	0.446886	0.598906	0.784362	0.676814	0.572281	0.465314	0.611549	0.511635	0.386358	0.476862	0.553578	0.585478	0.723625	0.666361	0.68885	0.593467	0.626483	0.434407	0.522185	0.592016	0.533161	0.617001	0.505168	0.632952	0.716378	0.536423	0.641293	0.615713	0.547406	0.768437	0.68701	0.644221	0.531767	0.796789	0.622699	0.794311	0.644663	0.445544	0.917358	0.696365	0.67776	0.698478	0.758896	0.692737	0.574781	0.599495	0.778042	0.664216	0.58895	0.606572	0.817595	0.728506	0.747674	0.840786	0.589987	0.899296	0.707373	0.848326	0.714712	0.830302	0.796181	0.634172	0.531921	0.51109	0.553871	0.617118	0.646024	0.634599	0.536096	0.452339	0.214316	0
Sox9	0.310038	0.310038	0.310038	0.311123	0.469328	0.773114	0.719249	0.740603	0.878302	0.751132	0.812982	0.699095	0.643273	0.892352	0.90501	1	0.888271	0.610142	0.94631	0.806799	0.799856	0.932565	0.637013	0.732512	0.793602	0.782279	0.958078	0.825921	0.855545	0.758645	0.596389	0.633988	0.68895	0.751227	0.608072	0.495347	0.522756	0.571853	0.553076	0.279478	0.694957	0.377807	0.428103	0.461348	0.332956	0.566066	0.498705	0.388309	0.376526	0.341063	0.582926	0.265457	0.42751	0.238264	0.355691	0.260027	0.232005	0.475761	0.241941	0.163904	0.25778	0.318798	0.224449	0.23156	0.309891	0.12913	0.218354	0.235788	0.342547	0.211404	0.110751	0.17239	0.181082	0.236215	0.195292	0.0850006	0.290405	0.199961	0.260079	0.18638	0.22508	0.145017	0.1478	0.111618	0.113491	0.122404	0.095507	0.124634	0.109451	0.0809143	0.0508626	0.165691	0.152681	0.0930195	0.0970982	0.0616032	0.0359222	0.0369235	0.0196499	0
Dcaf8	0.0864264	0.11307	0.139713	0.167205	0.303664	0.604124	0.611203	0.85341	0.989991	0.723361	0.785298	0.547306	0.402843	0.692011	0.759932	1	0.724766	0.779344	0.736148	0.890112	0.760423	0.654536	0.619123	0.573477	0.816097	0.888948	0.854466	0.841085	0.701935	0.499107	0.576055	0.476299	0.59806	0.621183	0.721274	0.764473	0.418781	0.41213	0.48662	0.559528	0.52635	0.680374	0.55322	0.308232	0.290038	0.595932	0.467245	0.321046	0.396148	0.237219	0.512926	0.201119	0.713371	0.34882	0.209194	0.450265	0.488697	0.372594	0.265555	0.275791	0.273052	0.326643	0.433624	0.42536	0.5045	0.683924	0.349207	0.462224	0.318601	0.209543	0.165487	0.304636	0.201639	0.372216	0.519697	0.552997	0.361593	0.471883	0.317147	0.51593	0.585816	0.384275	0.330747	0.27318	0.2957	0.6556	0.442827	0.479353	0.58198	0.597166	0.503157	0.537165	0.593089	0.59601	0.678718	0.548688	0.346573	0.391857	0.201404	0
Cul1	0.236685	0.251367	0.266049	0.282072	0.505128	0.929243	0.737457	0.962662	0.845279	0.646547	0.70723	0.625202	0.830343	0.667233	0.701213	1	0.623939	0.624308	0.6881	0.548242	0.907608	0.640558	0.688604	0.607659	0.691963	0.746212	0.816592	0.739731	0.845301	0.65871	0.782643	0.775091	0.848157	0.653795	0.666666	0.798349	0.828818	0.832677	0.911351	0.723436	0.863056	0.686614	0.814802	0.83634	0.899745	0.919545	0.493662	0.590127	0.492465	0.71819	0.622291	0.770807	0.587647	0.648992	0.610506	0.761995	0.854947	0.563111	0.673884	0.648718	0.782769	0.555284	0.718895	0.624167	0.592376	0.508682	0.575737	0.803342	0.649388	0.672244	0.663414	0.555573	0.549351	0.749345	0.678717	0.448491	0.671833	0.684229	0.802909	0.773808	0.648876	0.706152	0.622419	0.458708	0.725053	0.582248	0.660495	0.725733	0.749423	0.51958	0.571804	0.517568	0.653931	0.683079	0.761182	0.634735	0.590001	0.458682	0.203036	0
Rai14	0.456227	0.464826	0.473425	0.48357	0.581223	0.914689	0.745871	0.649496	0.658125	0.51463	0.749737	0.678947	0.688508	0.823203	0.622026	1	0.813437	0.539276	0.521647	0.535919	0.616286	0.372739	0.845696	0.488725	0.48578	0.694345	0.544423	0.688236	0.443733	0.63235	0.506616	0.66258	0.491748	0.477375	0.37037	0.58751	0.387728	0.444808	0.433593	0.337309	0.428121	0.401196	0.287851	0.472286	0.406386	0.389674	0.257757	0.369848	0.253798	0.153841	0.190465	0.386651	0.350747	0.263419	0.204494	0.231749	0.0834146	0.12659	0.18604	0.161609	0.321582	0.307635	0.400343	0.217288	0.123398	0.14354	0.100054	0.045658	0.274604	0.149179	0.115476	0	0.185065	0.190278	0.200345	0.168501	0.390946	0.164572	0.204754	0.062806	0.147162	0.273198	0.201488	0.299903	0.236743	0.189517	0.0769603	0.155288	0.245461	0.207468	0.322119	0.140085	0.0994558	0.0796482	0.0611968	0.157098	0.318901	0.286603	0.18404	0.0900574
Rrm1	0.217114	0.218401	0.219688	0.221565	0.308332	0.608411	0.870301	0.843923	0.654078	0.59092	0.852967	0.859783	0.664545	0.718364	0.86829	1	0.823801	0.673538	0.909379	0.751042	0.780788	0.705992	0.914984	0.737974	0.804095	0.784835	0.720339	0.807036	0.907286	0.714492	0.735	0.740266	0.904278	0.791764	0.697365	0.789927	0.90327	0.686313	0.733337	0.502262	0.53468	0.545161	0.584827	0.585028	0.543752	0.541814	0.470462	0.35207	0.547433	0.371504	0.463417	0.378751	0.442984	0.4036	0.490043	0.4946	0.393841	0.393664	0.279714	0.332726	0.26012	0.306337	0.367661	0.331676	0.323105	0.304848	0.402996	0.351296	0.298738	0.301865	0.250069	0.347242	0.293934	0.27283	0.319548	0.247626	0.274884	0.278413	0.32771	0.277912	0.303134	0.382081	0.246526	0.219751	0.202131	0.238569	0.372243	0.402353	0.274388	0.253233	0.222931	0.294003	0.280713	0.276138	0.229104	0.274833	0.260669	0.209965	0.0774945	0
Capza1	0.198098	0.224035	0.249972	0.275305	0.456944	0.747554	0.547186	0.542244	0.793643	0.623746	0.713473	0.902767	0.342273	0.588771	0.98509	0.776699	0.102874	1	0.702148	0.758127	0.779455	0.621878	0.791841	0.683981	0.464986	0.54979	0.604409	0.340272	0.543017	0.339478	0.682083	0.464663	0.461248	0.818522	0.65003	0.748462	0.384788	0.46394	0.464064	0.656933	0.340366	0.563888	0.376639	0.555493	0.640044	0.67673	0.355778	0.501716	0.741967	0.799233	0.622054	0.254601	0.639093	0.491945	0.782306	0.568185	0.566428	0.460177	0.356384	0.578869	0.804241	0.388428	0.619523	0.478339	0.443209	0.787203	0.353418	0.622935	0.457202	0.297421	0.264027	0.727458	0.323064	0.513882	0.272141	0.313323	0.395149	0.403597	0.686155	0.577364	0.616556	0.556371	0.236428	0.545439	0.554946	0.500434	0.463852	0.295203	0.338722	0.41812	0.36707	0.54166	0.591026	0.53864	0.458761	0.308645	0.337038	0.220373	0.119599	0
Fat1	0.177274	0.180143	0.183012	0.186183	0.298878	0.807948	0.870189	0.869192	0.921647	0.77617	0.953953	0.8986	0.95553	0.77406	0.742397	0.5991	0.979679	1	0.720316	0.806223	0.721996	0.830286	0.562694	0.494479	0.486796	0.779551	0.812609	0.541288	0.99985	0.388346	0.415591	0.650196	0.762902	0.438063	0.441356	0.568362	0.297342	0.643767	0.518847	0.300192	0.475311	0.626658	0.61927	0.720996	0.505711	0.65755	0.452331	0.56809	0.45603	0.467511	0.609676	0.594276	0.413385	0.333183	0.594543	0.345581	0.584872	0.581107	0.425542	0.434922	0.543109	0.464545	0.208912	0.347051	0.635691	0.300891	0.673706	0.457738	0.549999	0.724167	0.460839	0.598936	0.408883	0.293249	0.275279	0.233371	0.451007	0.341081	0.198265	0.0885264	0.173695	0.237738	0.158775	0.285666	0.264962	0.234405	0.348929	0.226485	0.192268	0.257221	0.260439	0.184969	0.00534974	0.123233	0.131274	0.196713	0.157764	0.121645	0.0553957	0
Suz12	0	0.00197743	0.00395485	0.00667032	0.0754109	0.296932	0.313663	0.356043	0.789154	0.916669	0.512914	0.859663	0.481697	0.682704	0.7319	0.51954	0.617302	0.483732	1	0.642218	0.385334	0.417858	0.450975	0.569366	0.695067	0.724643	0.562426	0.729126	0.805408	0.695434	0.708992	0.685073	0.753203	0.609106	0.45172	0.892596	0.719548	0.419377	0.475292	0.82152	0.473355	0.36073	0.51408	0.508235	0.662651	0.633924	0.253542	0.520711	0.487665	0.58664	0.516995	0.26351	0.228197	0.211416	0.376697	0.555194	0.0955324	0.408038	0.299863	0.518724	0.225993	0.310339	0.226192	0.351583	0.378865	0.228177	0.400243	0.439477	0.439085	0.578915	0.299468	0.233921	0.497032	0.453702	0.450599	0.247939	0.513822	0.284921	0.327523	0.279127	0.222052	0.522919	0.327435	0.544062	0.442933	0.323669	0.638743	0.588671	0.713055	0.573626	0.36803	0.555364	0.519939	0.433355	0.295023	0.377097	0.532588	0.509339	0.411473	0.206207
Msi2	0.337691	0.344933	0.352175	0.360495	0.467165	0.692357	0.74014	0.823513	0.855798	0.769197	0.937446	0.808182	0.761639	0.929384	0.689004	0.873382	0.786982	0.845159	1	0.71156	0.690506	0.945745	0.962625	0.787011	0.758635	0.794393	0.896503	0.750836	0.832768	0.627513	0.731241	0.547964	0.558355	0.457966	0.811787	0.626894	0.678835	0.635153	0.455559	0.452796	0.77864	0.448041	0.635981	0.586511	0.405971	0.329628	0.502548	0.613517	0.5475	0.514433	0.500632	0.500349	0.4851	0.396368	0.398559	0.531128	0.469665	0.306564	0.493323	0.368781	0.33989	0.607895	0.279023	0.396182	0.380914	0.442005	0.328738	0.295331	0.554527	0.31627	0.606536	0.305983	0.435301	0.407565	0.360585	0.403472	0.363635	0.331105	0.388506	0.344958	0.310137	0.25937	0.337583	0.309458	0.294547	0.390743	0.304637	0.287154	0.347794	0.235929	0.225241	0.257026	0.287992	0.224158	0.221615	0.288931	0.258481	0.198499	0.0964315	0
Ntrk2	0.230028	0.230028	0.230028	0.23089	0.368954	0.712088	0.700809	0.74051	0.527605	0.791787	0.594758	0.900061	0.760111	0.385459	0.62194	0.738145	0.844267	0.630654	1	0.615386	0.656136	0.812354	0.815855	0.692309	0.669177	0.461609	0.825533	0.898302	0.994601	0.501329	0.460194	0.643817	0.349986	0.410602	0.695115	0.408794	0.40222	0.473422	0.615878	0.146593	0.541511	0.300975	0.404978	0.408775	0.438182	0.445945	0.285144	0.348419	0.23328	0.400445	0.447668	0.460765	0.462878	0.537098	0.368352	0.38093	0.427461	0.624176	0.42026	0.451581	0.306479	0.409556	0.403852	0.585314	0.501526	0.597146	0.704544	0.386428	0.785348	0.499368	0.419451	0.540616	0.486175	0.523977	0.562402	0.327565	0.392377	0.586557	0.483645	0.536832	0.456724	0.718229	0.686466	0.519551	0.590252	0.499757	0.333925	0.376668	0.46614	0.699047	0.347367	0.386945	0.502953	0.489892	0.515061	0.496072	0.391822	0.315636	0.16234	0
Magi1	0.105897	0.109243	0.112589	0.117295	0.1873	0.249464	0.356715	0.590591	0.608862	0.473832	0.4451	0.648847	0.366869	0.724125	0.619016	0.689861	0.655181	0.598737	1	0.387772	0.731111	0.40403	0.378937	0.427263	0.652489	0.625244	0.639242	0.509923	0.696766	0.674144	0.61442	0.507607	0.703949	0.44982	0.514497	0.7444	0.624747	0.629692	0.677574	0.391302	0.592621	0.409986	0.555833	0.668357	0.451195	0.588615	0.502432	0.468024	0.596633	0.479965	0.613432	0.310484	0.352087	0.454189	0.440142	0.389804	0.495416	0.409828	0.347749	0.283915	0.723581	0.355592	0.468753	0.330004	0.330108	0.341949	0.399741	0.594011	0.659757	0.392464	0.288682	0.411353	0.231872	0.400572	0.275509	0.400576	0.218661	0.319086	0.206776	0.307306	0.205364	0.202515	0.213265	0.353673	0.217163	0.306997	0.175662	0.0862656	0.117102	0.157075	0.17014	0.174744	0.153939	0.0849895	0.191811	0.25313	0.247943	0.183444	0.082355	0
E130114P18Rik	0.0953862	0.0953862	0.0953862	0.0953862	0.103486	0.162384	0.322573	0.257679	0.0682887	0.636789	0.537492	0.436638	0.559144	0.746593	0.690344	0.82887	0.65624	0.734979	1	0.454971	0.797111	0.48798	0.436984	0.68208	0.868206	0.56892	0.379717	0.736758	0.396917	0.614202	0.622497	0.914095	0.587794	0.386846	0.43003	0.313598	0.627472	0.774316	0.540167	0.350305	0.326878	0.172713	0.541918	0.450007	0.552485	0.103239	0.412852	0.098162	0.215834	0.473571	0.568094	0.0166176	0.495082	0.305961	0.305919	0.2454	0.60466	0.264269	0.326345	0.079944	0.0806606	0.381734	0.0627205	0.327097	0.206794	0.19587	0.352694	0.098701	0.0202625	0.164631	0.0392821	0	0.0844877	0.282266	0.108126	0.203119	0.33369	0.258419	0.325067	0.472041	0.542934	0.291038	0.0031974	0.468485	0.354468	0.207634	0.344476	0.313038	0.414283	0.228737	0.175975	0.266371	0.207825	0.119059	0.181364	0.497943	0.584873	0.470946	0.233785	0.108771
Eomes	0.170619	0.175061	0.179502	0.183743	0.255736	0.505467	0.792714	0.92262	0.635117	0.436624	0.595047	0.853216	0.609586	0.506398	0.722616	0.675717	0.86536	0.331858	1	0.938621	0.778503	0.835359	0.828096	0.600105	0.920663	0.533761	0.717128	0.9123	0.439584	0.697742	0.608221	0.336503	0.637059	0.570127	0.427876	0.689347	0.47701	0.53801	0.576152	0.277436	0.637791	0.19707	0.487036	0.953877	0.306412	0.686163	0.320363	0.651988	0.397075	0.290733	0.264719	0.3297	0.397321	0.179263	0.112901	0.331481	0.172039	0.0375788	0.168188	0.298962	0.290009	0.150243	0.38604	0.297763	0.129061	0.238355	0.0965772	0.0548966	0.132475	0	0.114351	0.220757	0.0555588	0.0854277	0.215174	0.069466	0.5563	0.22871	0.197047	0.210125	0.133292	0.187491	0.126095	0.187323	0.170202	0.0778788	0.124042	0.149435	0.210433	0.0746619	0.192338	0.252224	0.206162	0.101248	0.0882507	0.0931412	0.163311	0.09493	0.0245257	0.0214362
Gm29260	0.399355	0.406143	0.412932	0.419414	0.456838	0.585984	0.481559	0.735123	0.852352	0.301352	0.451683	0.786808	0.754423	0.721007	0.550173	0.924666	0.674307	0.649502	0.612898	1	0.629967	0.715804	0.832518	0.490481	0.754628	0.294684	0.777569	0.655345	0.569819	0.28856	0.555912	0.700501	0.51043	0.510426	0.350381	0.526408	0.625917	0.450034	0.36486	0.191782	0.353159	0.239903	0.63866	0.359265	0.3509	0.344774	0.260042	0.13188	0.298561	0.337786	0.204431	0.0967833	0.28845	0.134579	0.31515	0.268834	0.176931	0.0842782	0.268121	0.130271	0.182194	0.0885292	0.209624	0.167165	0.266318	0.0801778	0.109673	0.097624	0.159602	0	0.175856	0.09486	0.010085	0.0534512	0.215589	0.0528911	0.250327	0.0614968	0.137335	0.172313	0.189579	0.0966904	0.0829643	0.0478691	0.0711186	0.24786	0.11548	0.207662	0.185373	0.0722091	0.119142	0.12386	0.196742	0.155524	0.246683	0.214535	0.163947	0.201867	0.201867	0.184085
Fgfbp3	0.244766	0.256267	0.267769	0.28131	0.44257	0.613623	0.599885	0.426363	0.373151	0.29807	0.482226	0.5716	0.544048	0.364562	0.353478	0.554055	0.594425	0.562301	0.490707	1	0.282827	0.45713	0.540689	0.389858	0.675062	0.412931	0.456967	0.548736	0.469224	0.299815	0.266029	0.330124	0.375855	0.30017	0.416915	0.34047	0.422063	0.409206	0.219857	0.0950137	0.33973	0.407711	0.125349	0.245264	0.303734	0.193233	0.063608	0.254078	0.131638	0	0.107238	0.073988	0.269305	0.176258	0.216906	0.197917	0.0953555	0.0961155	0.110072	0.180202	0.153385	0.322373	0.299376	0.163001	0.14258	0.0441207	0.213748	0.24309	0.181187	0.177999	0.111814	0.154341	0.1339	0.139553	0.115814	0.304679	0.444894	0.332887	0.368193	0.238493	0.193409	0.417776	0.0538634	0.101563	0.390844	0.205189	0.217296	0.176469	0.301532	0.444754	0.310337	0.223975	0.238826	0.362679	0.312058	0.293594	0.512201	0.426543	0.324941	0.20534
Pid1	0.0405232	0.0755422	0.110561	0.143996	0.229531	0.591778	0.652203	0.81857	0.793061	0.430765	0.720314	0.72099	0.86103	0.467303	0.574947	0.408059	0.430593	0.548442	0.695829	1	0.537413	0.7457	0.737762	0.648243	0.543018	0.867004	0.712038	0.640611	0.896335	0.592338	0.681909	0.785203	0.930076	0.614733	0.544134	0.890033	0.677572	0.749885	0.747852	0.767693	0.519958	0.795694	0.577543	0.721077	0.396903	0.523057	0.555755	0.669484	0.669761	0.753321	0.569743	0.294835	0.635628	0.448255	0.525818	0.602415	0.255082	0.447537	0.486239	0.593744	0.422155	0.611197	0.339053	0.413108	0.475766	0.414086	0.391657	0.379067	0.279569	0.298521	0.529677	0.483826	0.287329	0.505839	0.318939	0.366597	0.304072	0.274886	0.530388	0.454148	0.351445	0.420418	0.253369	0.231827	0.372257	0.27857	0.178909	0.248218	0.309222	0.378092	0.290979	0.369417	0.382845	0.349975	0.362838	0.28116	0.221584	0.150055	0.0809557	0
Ube2r2	0.0699999	0.0932269	0.116454	0.139716	0.293425	0.797277	0.525505	0.672177	0.701147	0.576706	0.860901	0.683167	0.639712	0.695594	0.5273	0.686356	0.617485	0.655098	0.911225	1	0.615425	0.774958	0.890936	0.802775	0.798081	0.603203	0.774397	0.878678	0.834953	0.578072	0.759359	0.674403	0.708587	0.870319	0.731644	0.863329	0.726704	0.611927	0.738862	0.796803	0.882267	0.822086	0.955429	0.734585	0.740393	0.778586	0.7933	0.909531	0.812056	0.623774	0.805487	0.747125	0.846723	0.64693	0.889343	0.688105	0.687106	0.65797	0.735539	0.717995	0.726961	0.655315	0.566325	0.669096	0.825738	0.595364	0.663075	0.63525	0.66579	0.595141	0.563409	0.694412	0.638611	0.587307	0.766772	0.828517	0.760734	0.755138	0.784234	0.728074	0.599218	0.861652	0.877015	0.673565	0.689346	0.666819	0.651489	0.665033	0.854213	0.726982	0.600453	0.582769	0.584398	0.622474	0.572766	0.642505	0.645882	0.44663	0.197958	0
Cdon	0.0992223	0.104848	0.110474	0.118063	0.289497	0.572276	0.698738	0.829694	0.710653	0.496476	0.833987	0.82765	0.499664	0.696828	0.632856	0.671622	0.874262	0.600578	0.803884	1	0.753445	0.911676	0.835361	0.565652	0.828962	0.630313	0.642484	0.694124	0.558657	0.555822	0.679022	0.537338	0.591977	0.42133	0.527578	0.476271	0.4187	0.346928	0.2997	0.161834	0.511044	0.376	0.380951	0.575042	0.415633	0.344952	0.230881	0.12347	0.291038	0.184489	0.343002	0.064737	0.244096	0.147714	0.181265	0.295487	0.149095	0.123338	0.0121294	0.162997	0.0947085	0.140506	0.113439	0.196987	0.0965573	0.29101	0.246707	0.0463451	0.016544	0.16107	0.147263	0.132418	0.1415	0.156292	0.122268	0.0432178	0.141823	0.0584849	0.261119	0.139224	0.141611	0.231295	0.176528	0.0864749	0.125791	0.266687	0.174138	0.242526	0.210062	0.252557	0.126774	0.291647	0.251475	0.212188	0.195348	0.189328	0.196792	0.169501	0.0953551	0
Sox21	0.236736	0.236736	0.236736	0.237429	0.323547	0.435831	0.596486	0.593042	0.441873	0.221755	0.45249	0.354235	0.424569	0.531889	0.442803	0.616949	0.755351	0.547426	0.655742	1	0.524061	0.410895	0.512221	0.572477	0.699729	0.531935	0.623403	0.496069	0.481277	0.600966	0.408149	0.446769	0.662359	0.395518	0.479631	0.457818	0.484924	0.491557	0.364253	0.196401	0.382526	0.253061	0.351176	0.301794	0.240565	0.261552	0.191223	0.348096	0.193858	0.124383	0.366379	0.119772	0.175358	0.0827502	0.0780282	0.159554	0.161844	0.195362	0.108688	0.0735851	0.0976333	0.0465196	0.281238	0.179433	0.150815	0.0175603	0.102495	0.109036	0.0712808	0.0253875	0.0236215	0.0731096	0.029904	0.0326757	0.106723	0.0491349	0.112799	0.19695	0.152664	0.0686746	0.0735063	0.0211518	0.0800109	0.0546904	0.0504236	0.0767235	0.103391	0.0629949	0.0496521	0.00010463	0.0767205	0.00887992	0	0.0102332	0.00605743	0.0336728	0.057424	0.0657441	0.0450002	0.0090638
Ddx17	0	0.00378821	0.00757642	0.0116488	0.113534	0.256812	0.453575	0.621108	0.503736	0.366617	0.535503	0.596237	0.483787	0.622382	0.570311	0.732325	0.479543	0.551427	0.878453	1	0.684648	0.471141	0.727939	0.669586	0.48034	0.529184	0.588125	0.371848	0.742547	0.571031	0.32189	0.466266	0.51073	0.403543	0.537955	0.658596	0.718931	0.518838	0.451134	0.591948	0.562024	0.554767	0.481574	0.651493	0.510481	0.457612	0.474277	0.472877	0.415426	0.398523	0.555506	0.462738	0.476217	0.622421	0.420148	0.49925	0.628312	0.553549	0.554815	0.646424	0.629502	0.428409	0.517327	0.420607	0.499644	0.516585	0.548144	0.417802	0.434932	0.36774	0.559847	0.323154	0.324859	0.495144	0.502309	0.416734	0.496247	0.602784	0.46765	0.232913	0.366056	0.507953	0.384229	0.293457	0.278941	0.327223	0.436338	0.330507	0.344043	0.355345	0.426129	0.392185	0.344903	0.39182	0.385843	0.376131	0.40553	0.323583	0.219101	0.121809
Abca1	0.247978	0.251045	0.254111	0.262268	0.442662	0.783354	0.82014	0.946102	0.769495	0.851301	0.769864	0.602686	0.807928	0.713314	0.758633	0.744447	0.614876	0.6257	0.529077	1	0.579571	0.586356	0.505434	0.406008	0.542267	0.500426	0.285986	0.499665	0.218903	0.141341	0.194203	0.31424	0.287857	0.342508	0.481691	0.264519	0.264708	0.334213	0.299882	0.230288	0.269672	0.408274	0.169355	0.458766	0.212172	0.286348	0.390623	0.256125	0.225647	0.126843	0.0621626	0.325084	0.295081	0.185953	0.177163	0.316606	0.0949134	0.218056	0.141124	0.0595008	0.167403	0.231435	0.192397	0.18322	0.137166	0.151539	0.0196673	0.11286	0.196774	0.0879134	0.200452	0.14219	0.175785	0.165568	0.145343	0.136937	0.130428	0.263836	0.317083	0.0803198	0.137427	0.151535	0.111039	0.155068	0.249056	0.147085	0.346899	0.233392	0.182456	0.175946	0.0783461	0.0847303	0.0884038	0.166495	0.141915	0.201986	0.122557	0.158182	0.0839963	0
Gm10282	0.208857	0.223995	0.239133	0.254839	0.387808	0.718283	0.790297	0.902002	0.832953	0.828554	0.890973	0.886795	0.80692	0.791117	0.91402	0.839335	0.851321	0.802601	0.866555	1	0.816205	0.807044	0.91734	0.844031	0.972876	0.936017	0.936878	0.917317	0.832462	0.84025	0.920444	0.880275	0.948935	0.821031	0.801635	0.747111	0.757204	0.761813	0.813053	0.690646	0.724213	0.659021	0.662008	0.710418	0.594109	0.648946	0.601928	0.562642	0.654122	0.568924	0.633804	0.493229	0.529271	0.461919	0.450527	0.485342	0.472115	0.450622	0.432485	0.425925	0.438511	0.384273	0.436671	0.48116	0.45668	0.287449	0.433231	0.315479	0.445247	0.414611	0.34172	0.322865	0.289091	0.371387	0.395714	0.391156	0.415984	0.307941	0.348455	0.307872	0.335433	0.298579	0.238516	0.344793	0.23476	0.326156	0.336466	0.342465	0.377145	0.324066	0.338665	0.346608	0.33873	0.318679	0.319614	0.331162	0.31591	0.239414	0.104087	0
Laptm4b	0.374468	0.387892	0.401316	0.414132	0.528064	0.987135	0.58688	0.613245	0.795996	0.794572	0.828892	0.822833	0.968252	0.665975	0.419373	0.535789	0.726224	0.932887	0.702733	1	0.654036	0.507116	0.520836	0.431368	0.521691	0.445706	0.506117	0.627226	0.577897	0.397656	0.265267	0.566012	0.422619	0.497328	0.488177	0.353487	0.380164	0.204995	0.360886	0.146351	0.463461	0.32927	0.502163	0.378945	0.425542	0.327603	0.342387	0.333914	0.335031	0.39024	0.19943	0.420797	0.155468	0.282139	0.46239	0.177498	0.279604	0.187996	0.383389	0.308054	0.277372	0.174563	0.276827	0.37216	0.249756	0.363822	0.144599	0.460803	0.217818	0.267027	0.266628	0.32924	0.312351	0.112327	0.192189	0.0937814	0.167304	0.191632	0.231732	0.305743	0.326233	0.399009	0.342392	0.147785	0.237136	0.244368	0.306692	0.237956	0.199355	0.274485	0.398	0.293563	0.195942	0.211793	0.164168	0.182145	0.147361	0.210234	0.0622808	0
H1f0	0.150443	0.16943	0.188417	0.207995	0.353721	0.759812	0.756142	0.813928	0.812567	0.752904	0.860539	0.990475	0.836283	0.737563	0.827179	0.892771	0.712332	0.704438	0.931234	1	0.980078	0.817576	0.913203	0.862114	0.892137	0.918733	0.870456	0.94018	0.962372	0.754071	0.84067	0.73135	0.981367	0.896019	0.799763	0.846822	0.836637	0.773348	0.843658	0.69449	0.724777	0.734898	0.618082	0.847038	0.684087	0.728504	0.649812	0.59092	0.490359	0.614203	0.541809	0.522422	0.525094	0.471481	0.601984	0.559474	0.374273	0.380691	0.459048	0.45536	0.290063	0.314819	0.429012	0.312758	0.3137	0.151104	0.330199	0.265582	0.317451	0.225594	0.278755	0.222126	0.16908	0.260025	0.355156	0.17011	0.486274	0.267895	0.257757	0.251247	0.254207	0.360724	0.190565	0.181197	0.255899	0.362426	0.35703	0.301685	0.346487	0.321236	0.27026	0.296976	0.358735	0.346243	0.35692	0.328318	0.266331	0.227586	0.0903705	0
Senp6	0	0.00383522	0.00767043	0.0113321	0.0612846	0.273043	0.39631	0.371003	0.313788	0.543276	0.377466	0.427107	0.406518	0.545855	0.654278	0.562247	0.540908	0.671858	0.668434	0.404025	1	0.605845	0.484127	0.831071	0.549789	0.575973	0.610681	0.585604	0.579615	0.795349	0.405412	0.589078	0.844412	0.57174	0.444459	0.671575	0.336661	0.41169	0.613602	0.455167	0.534171	0.269268	0.601656	0.453939	0.929026	0.68332	0.55788	0.534679	0.468008	0.447609	0.582196	0.638917	0.578473	0.477352	0.492218	0.400343	0.673624	0.452397	0.597343	0.704723	0.357396	0.533153	0.459374	0.341331	0.324106	0.567185	0.541454	0.582317	0.539993	0.584724	0.668318	0.468323	0.55825	0.496084	0.678274	0.617011	0.374801	0.617642	0.368404	0.489566	0.492376	0.333931	0.700537	0.345605	0.598917	0.351581	0.351455	0.376763	0.541784	0.545107	0.348884	0.430992	0.455012	0.471629	0.481667	0.463745	0.503932	0.469692	0.309542	0.0979329
Lmnb1	0	0.0114126	0.0228251	0.0337213	0.153625	0.467942	0.523402	0.449131	0.42295	0.599009	0.627222	0.582683	0.708865	0.692023	0.639186	0.637339	0.457027	0.369484	0.954292	0.610191	1	0.612884	0.726151	0.541751	0.722497	0.645827	0.773567	0.60687	0.64417	0.499968	0.571361	0.885899	0.997705	0.850678	0.680906	0.529803	0.734794	0.673021	0.684372	0.564939	0.508822	0.710328	0.463745	0.891805	0.479113	0.61808	0.553362	0.365521	0.656978	0.792341	0.494959	0.54119	0.669217	0.5263	0.551616	0.482123	0.62121	0.483244	0.536042	0.458871	0.535951	0.498214	0.481789	0.517654	0.400667	0.324538	0.470107	0.413391	0.387471	0.175565	0.208828	0.449855	0.116642	0.291756	0.245254	0.260991	0.375033	0.246751	0.344697	0.444484	0.428886	0.302253	0.283857	0.199801	0.311574	0.320808	0.399995	0.348683	0.437962	0.492955	0.305837	0.420148	0.423592	0.326181	0.243632	0.249272	0.428984	0.43156	0.271007	0.0904416
Tox3	0.154959	0.154959	0.154959	0.154959	0.20523	0.408494	0.444495	0.425556	0.418297	0.518879	0.53216	0.463754	0.544456	0.63286	0.729925	0.701751	0.458333	0.56766	0.800518	0.661591	1	0.656791	0.592323	0.97393	0.715405	0.656624	0.698047	0.699357	0.649635	0.320517	0.640925	0.782589	0.630287	0.518899	0.579207	0.392671	0.53252	0.522092	0.742236	0.506643	0.525754	0.31373	0.547461	0.742472	0.380187	0.455581	0.136038	0.256872	0.370945	0.237132	0.148249	0.302094	0.352056	0.196527	0.337147	0.345757	0.201154	0.199134	0.271425	0.205212	0.0675672	0.0588953	0.133229	0.301847	0.109141	0.110927	0	0.144849	0.104529	0.224185	0.11572	0.169116	0.103313	0.183978	0.0865487	0.0480997	0.140867	0.220953	0.128831	0.175008	0.271574	0.206006	0.174846	0.35917	0.26588	0.130868	0.11528	0.123025	0.192258	0.222046	0.0974685	0.122015	0.206661	0.279209	0.279219	0.236352	0.212955	0.18799	0.139642	0.0296958
Rgcc	0.337662	0.350275	0.362887	0.374929	0.56492	0.803713	0.749779	0.812406	0.668873	0.960012	0.980902	0.583521	0.594616	0.70616	0.609547	0.900677	0.735074	0.557136	0.890974	0.827008	1	0.727351	0.819623	0.737673	0.786751	0.835914	0.79231	0.786949	0.777947	0.79414	0.530876	0.714888	0.744357	0.302982	0.578754	0.422897	0.586761	0.585199	0.647099	0.319536	0.539057	0.489407	0.589754	0.590666	0.766059	0.568992	0.306077	0.445167	0.244972	0.342761	0.339474	0.122334	0.433659	0.641076	0.321546	0.200481	0.104754	0.13991	0.272297	0.0806858	0.254967	0.174595	0.278083	0.290956	0.138178	0.12936	0.0654543	0.245095	0.386182	0.163399	0	0.0761901	0.146669	0.0245294	0.104064	0.123432	0.394962	0.50373	0.29217	0.235897	0.245647	0.226523	0.0629451	0.179968	0.346913	0.0857713	0.101648	0.213186	0.337637	0.198016	0.145217	0.35799	0.435305	0.330951	0.260733	0.271216	0.245037	0.175776	0.167814	0.0667028
Cdk6	0.077833	0.077833	0.077833	0.0785259	0.168035	0.370301	0.77657	0.637285	0.419348	0.433156	0.642864	0.702081	0.761855	0.641674	0.640714	0.85549	0.615859	0.527762	0.707925	0.794655	0.955912	1	0.838332	0.465537	0.966188	0.731169	0.662657	0.750954	0.670562	0.493022	0.550997	0.726629	0.822148	0.562095	0.303858	0.401463	0.492738	0.506602	0.526422	0.467659	0.578504	0.299686	0.305174	0.374683	0.403437	0.464619	0.183406	0.352555	0.318951	0.307291	0.352414	0.102476	0.423948	0.391852	0.243169	0.146196	0.132869	0.254092	0.0621827	0.143297	0.176435	0.110602	0.148363	0.0194933	0.1438	0.0461054	0.146774	0.0685497	0.120494	0.0120896	0.0245093	0.0667128	0.13222	0.100836	0.250683	0.0025072	0.284203	0.129478	0.212913	0.122922	0.121534	0.121089	0.122992	0.164403	0.172549	0.143152	0.0533723	0.115829	0.0934094	0.0680757	0.103452	0.107674	0.109987	0.102512	0.210665	0.275099	0.221543	0.13631	0.0366157	0
Cenpf	0.0788367	0.0857644	0.092692	0.0993062	0.197146	0.458784	0.780938	0.654142	0.617147	0.567881	0.707365	0.765338	0.552897	0.738089	0.730439	0.930513	0.806777	0.600496	0.541145	0.62983	0.616808	1	0.81022	0.703785	0.733973	0.652592	0.595602	0.75754	0.905293	0.650226	0.617237	0.801312	0.644537	0.655569	0.795775	0.602208	0.514264	0.332959	0.494345	0.658059	0.61256	0.612349	0.509742	0.520898	0.599167	0.387868	0.356018	0.397841	0.37923	0.293535	0.290655	0.279333	0.316284	0.503038	0.535291	0.254515	0.282325	0.235336	0.111351	0.240385	0.251022	0.195302	0.329983	0.120957	0.102342	0.105631	0.120724	0.0211719	0.085351	0.0169528	0.0614267	0.213383	0.0773161	0.193211	0.142201	0.0100528	0.23966	0.0814722	0.228223	0.0393816	0.00948909	0.0522498	0.114982	0.0449297	0.0572734	0	0.0111408	0.0318248	0.111404	0.0608087	0.0961688	0.110334	0.13071	0.212008	0.132021	0.132653	0.118072	0.113088	0.102665	0.0288844
Flrt2	0	0.0424371	0.0848742	0.130114	0.31254	0.74006	0.623295	0.655048	0.693006	0.478545	0.585736	0.149657	0.392796	0.341646	0.696197	0.700259	0.455176	0.609382	0.812221	0.338753	0.821266	0.666247	1	0.519146	0.527406	0.432913	0.567551	0.340586	0.674321	0.500621	0.649863	0.712327	0.51752	0.696666	0.430388	0.623418	0.853802	0.472059	0.660225	0.983975	0.741523	0.430701	0.561146	0.626171	0.50945	0.367735	0.452457	0.479983	0.367943	0.893618	0.84034	0.775766	0.478407	0.505465	0.696435	0.450216	0.695637	0.698796	0.655178	0.516167	0.744829	0.283882	0.736469	0.409572	0.376502	0.689655	0.487376	0.592709	0.767349	0.405875	0.498915	0.472353	0.555734	0.451468	0.580218	0.499192	0.609452	0.584237	0.540037	0.657541	0.560855	0.679697	0.568948	0.654948	0.710427	0.68771	0.714892	0.550655	0.459296	0.567181	0.539317	0.535829	0.450398	0.603219	0.564601	0.561625	0.517662	0.440371	0.237532	0.12594
Baz2b	0.0564905	0.0646313	0.072772	0.0809574	0.182924	0.42203	0.604198	0.714262	0.634947	0.642082	0.743289	0.577756	0.652353	0.713728	0.584652	0.671448	0.436769	0.711732	0.597001	0.786446	0.679552	0.571847	1	0.521085	0.760596	0.502863	0.706054	0.661908	0.627373	0.782014	0.916538	0.662474	0.514743	0.506648	0.647153	0.639111	0.446965	0.491449	0.633621	0.58826	0.560678	0.797496	0.515213	0.436114	0.552479	0.576942	0.631792	0.517583	0.690806	0.454848	0.373119	0.425581	0.664502	0.45459	0.473015	0.686711	0.721801	0.592395	0.512063	0.548006	0.510428	0.335449	0.703137	0.547854	0.552341	0.452861	0.448664	0.434533	0.414039	0.66876	0.538049	0.456228	0.515319	0.40671	0.397018	0.358174	0.362674	0.534736	0.477666	0.355184	0.256957	0.361912	0.269331	0.212575	0.379351	0.282812	0.317778	0.456189	0.467003	0.284313	0.203312	0.359985	0.374534	0.377936	0.306574	0.3237	0.329906	0.193575	0.110642	0
Ube2c	0.209831	0.220474	0.231117	0.242645	0.332657	0.660631	0.739316	0.810374	0.766831	0.731092	0.843186	0.864016	0.851636	0.814257	0.912798	0.910264	0.921552	0.718137	0.925867	0.82537	0.872486	0.830383	1	0.869434	0.819509	0.958007	0.975195	0.998093	0.917623	0.861739	0.934134	0.878579	0.922183	0.880007	0.902595	0.769411	0.824671	0.851122	0.800839	0.710842	0.701045	0.685962	0.75575	0.78252	0.540299	0.624632	0.571089	0.624511	0.700769	0.502068	0.617378	0.590962	0.597716	0.544622	0.558912	0.50942	0.438466	0.442975	0.485228	0.508691	0.332622	0.421707	0.375485	0.388195	0.368978	0.355018	0.326981	0.338564	0.424635	0.317588	0.336455	0.328404	0.238594	0.341573	0.370653	0.25221	0.4073	0.314447	0.355222	0.268835	0.283208	0.328988	0.262358	0.327287	0.312466	0.265954	0.302446	0.326187	0.377329	0.263046	0.319979	0.311045	0.332179	0.347219	0.330134	0.321093	0.27256	0.177222	0.0841512	0
Prrc2c	0.373348	0.383112	0.392877	0.403475	0.501699	0.862637	0.722868	0.908254	0.964173	0.631593	0.683764	0.478168	0.518817	0.482535	0.703716	0.497913	0.538956	0.558996	0.566047	0.663475	0.521465	0.838472	0.804753	1	0.954448	0.536977	0.71214	0.928206	0.737669	0.495182	0.71358	0.939305	0.650542	0.54722	0.626903	0.801769	0.560705	0.640055	0.520163	0.639093	0.878939	0.72875	0.812767	0.532512	0.82272	0.549812	0.532543	0.578458	0.820073	0.793358	0.523833	0.587706	0.657648	0.465902	0.635668	0.783087	0.540595	0.751265	0.63298	0.936901	0.712739	0.663291	0.581448	0.412574	0.587928	0.56676	0.742812	0.760397	0.597442	0.450351	0.68312	0.533501	0.639988	0.468574	0.553511	0.597804	0.513686	0.576608	0.383135	0.457995	0.615955	0.58324	0.585188	0.751918	0.699436	0.563376	0.555956	0.444598	0.666706	0.642094	0.595601	0.676681	0.650384	0.622302	0.517927	0.527638	0.391903	0.285119	0.143236	0
Psat1	0.232181	0.239291	0.246401	0.253455	0.348625	0.422166	0.635565	0.645449	0.685242	0.548161	0.760606	0.697096	0.767891	0.716629	0.806733	0.849684	0.757549	0.500557	0.858858	0.665359	0.901777	0.786976	0.719219	1	0.889864	0.751953	0.889067	0.85567	0.746897	0.829039	0.695313	0.790761	0.762281	0.922233	0.795573	0.851668	0.710569	0.669095	0.648976	0.542854	0.565292	0.400177	0.576737	0.633172	0.535304	0.642913	0.387815	0.567926	0.58396	0.487592	0.710124	0.206053	0.446898	0.54461	0.318934	0.39767	0.320631	0.435415	0.360763	0.315338	0.174052	0.403471	0.318544	0.254491	0.30988	0.310809	0.288657	0.252732	0.412138	0.314457	0.341086	0.231112	0.284541	0.248862	0.201131	0.197298	0.223566	0.239231	0.194671	0.163582	0.188083	0.20298	0.248462	0.238123	0.262081	0.280185	0.343896	0.354147	0.287965	0.206953	0.0981794	0.200485	0.261306	0.193411	0.193517	0.237938	0.192335	0.0906056	0.0333998	0
Hmgb2	0.409365	0.411936	0.414507	0.418097	0.534343	0.740739	0.638816	0.734803	0.833998	0.702524	0.744106	0.764168	0.80597	0.83795	0.870468	0.99709	0.889642	0.692199	0.864832	0.986641	0.920409	0.845931	0.933254	0.81643	1	0.811645	0.88736	0.901179	0.945041	0.81543	0.852134	0.78302	0.978548	0.806858	0.876529	0.761622	0.817302	0.736407	0.752747	0.565008	0.701455	0.572676	0.523487	0.79477	0.481507	0.647388	0.468492	0.574502	0.491051	0.420391	0.509731	0.401062	0.459577	0.337988	0.35068	0.3466	0.269778	0.305399	0.232549	0.309916	0.269337	0.276611	0.364125	0.282482	0.218261	0.211141	0.211937	0.15619	0.211187	0.141256	0.118259	0.117758	0.12585	0.180111	0.22188	0.157259	0.193514	0.155243	0.249626	0.163023	0.142075	0.14712	0.180998	0.153506	0.182506	0.186745	0.19967	0.197705	0.18802	0.114056	0.129886	0.11032	0.131586	0.124275	0.15489	0.160036	0.127625	0.0782685	0.0298747	0
Nrarp	0.232581	0.249768	0.266955	0.28375	0.347822	0.661676	0.786913	0.782626	0.726912	0.635997	0.755257	0.688821	0.648916	0.750277	0.82098	0.83505	0.729334	0.669029	0.693014	0.76965	0.71825	0.82711	0.79967	0.721016	1	0.585813	0.771785	0.705825	0.744255	0.668113	0.585518	0.685658	0.693894	0.451175	0.669761	0.491545	0.580318	0.501987	0.676141	0.344738	0.595955	0.472573	0.466988	0.696693	0.400879	0.473225	0.288775	0.435193	0.434181	0.276049	0.288754	0.287986	0.333267	0.204518	0.33683	0.432182	0.358782	0.249525	0.282781	0.321748	0.226408	0.203008	0.393387	0.200274	0.216944	0.183534	0.19528	0.155311	0.220814	0.20685	0.254857	0.261554	0.126585	0.094944	0.255848	0.170184	0.298268	0.185323	0.185853	0.25275	0.141071	0.244161	0.170098	0.245687	0.219859	0.247665	0.265911	0.236779	0.289385	0.205692	0.252199	0.203284	0.164063	0.147886	0.200807	0.238873	0.223321	0.144558	0.0958307	0
Hsd17b4	0.210794	0.228617	0.24644	0.26678	0.33002	0.596574	0.700986	0.644576	0.458801	0.327321	0.3195	0.195213	0.289068	0.46334	0.559258	0.542473	0.806189	0.600231	0.650844	0.862351	0.541008	0.661162	0.583863	0.523667	1	0.32145	0.338659	0.559039	0.317411	0.482701	0.646903	0.168187	0.217558	0.97359	0.650245	0.0807464	0.434564	0.425163	0.688882	0.815324	0.482107	0.520116	0.321676	0.952316	0.694456	0.377812	0.610956	0.407188	0.6036	0.753591	0.871806	0.940561	0.773833	0.601784	0.636584	0.261632	0.815387	0.57395	0.398178	0.83645	0.576265	0.546827	0.262249	0.384483	0.385968	0.709948	0.714343	0.522347	0.511906	0.673985	0.555555	0.751709	0.335097	0.931772	0.497394	0.631135	0.483625	0.556975	0.41201	0.712746	0.783699	0.501104	0.84217	0.653987	0.512525	0.727292	0.745994	0.650279	0.689709	0.922713	0.843004	0.416554	0.541244	0.641455	0.722926	0.854759	0.88547	0.601621	0.27789	0
Stag2	0	0.010141	0.020282	0.0306141	0.159223	0.47095	0.758454	0.841504	0.841351	0.788601	0.88139	0.655626	0.652634	0.719505	0.659627	0.850219	0.941328	0.582023	0.800153	0.839673	0.892522	0.890192	0.728206	0.762715	1	0.872587	0.801169	0.903889	0.889991	0.860643	0.72848	0.77375	0.692027	0.640825	0.967264	0.735547	0.601642	0.530566	0.560212	0.573018	0.607073	0.602632	0.519078	0.678619	0.71345	0.654313	0.557448	0.546591	0.410169	0.35989	0.496498	0.617871	0.618962	0.369899	0.516969	0.483856	0.385607	0.414535	0.44947	0.364582	0.479521	0.454109	0.371602	0.272482	0.57172	0.44597	0.362449	0.387076	0.408076	0.445772	0.365598	0.271801	0.351732	0.456752	0.419402	0.465742	0.657405	0.232536	0.486549	0.479835	0.278477	0.514846	0.411586	0.444705	0.479436	0.44176	0.537648	0.501985	0.549207	0.495447	0.593749	0.63553	0.517403	0.4603	0.529561	0.537027	0.515965	0.469994	0.314865	0.128069
Nusap1	0.370856	0.382523	0.394191	0.40533	0.547843	0.788974	0.809264	0.97708	0.551155	0.622447	0.736818	0.632773	0.749804	0.895911	0.673529	0.780476	0.681326	0.440329	0.775672	0.768205	0.680486	0.54012	0.783061	0.440927	1	0.639205	0.775232	0.81734	0.726278	0.525442	0.537377	0.656022	0.683408	0.606728	0.751903	0.688558	0.68309	0.569428	0.435975	0.460977	0.386353	0.547318	0.254049	0.398381	0.176216	0.410311	0.289302	0.197569	0.486472	0.112815	0.153643	0.11761	0.17906	0.395258	0.0832746	0.124775	0.17209	0.134507	0.214653	0.287483	0.128934	0.0456696	0.0911787	0.13122	0.217623	0.0721895	0.118481	0.0865227	0.0543322	0.033458	0.0777804	0.321109	0.118612	0.130885	0.191555	0.131995	0.184693	0.0374221	0	0.0562702	0.208447	0.0722038	0.08104	0.108526	0.0121796	0.0253209	0.0171247	0.0340761	0.138233	0.130513	0.0693589	0.0174932	0.161754	0.125291	0.0913885	0.0123514	0.066908	0.0703087	0.040134	0.00236721
Map4k4	0	0.00990293	0.0198059	0.0326088	0.2424	0.485798	0.42087	0.638607	0.683326	0.71005	0.504457	0.59141	0.862558	0.775119	0.655774	0.709358	0.594861	0.710805	0.698416	0.628599	0.866725	0.791544	0.66099	0.806433	1	0.961478	0.776622	0.917951	0.800422	0.763422	0.766003	0.843942	0.887635	0.785362	0.834811	0.71278	0.69347	0.826059	0.804284	0.722406	0.888512	0.825529	0.751702	0.70984	0.781391	0.867952	0.696559	0.673459	0.785982	0.884816	0.772537	0.657853	0.844301	0.648618	0.598214	0.64422	0.727076	0.817214	0.734458	0.691665	0.654677	0.716828	0.824659	0.773273	0.772208	0.69819	0.757013	0.59149	0.695926	0.67551	0.6786	0.733429	0.652176	0.631682	0.678656	0.64909	0.718323	0.757036	0.803895	0.698058	0.719768	0.807722	0.834177	0.67522	0.782376	0.78087	0.789018	0.783515	0.770057	0.70363	0.702662	0.80058	0.859559	0.835811	0.723886	0.657465	0.783028	0.7026	0.452425	0.205667
Nasp	0.2916	0.302255	0.312911	0.323711	0.405459	0.695607	0.697415	0.73896	0.783152	0.587289	0.945562	0.690571	0.855705	0.62491	0.767349	0.76172	0.681776	0.925825	0.814422	0.976561	0.81004	0.787626	0.687358	0.875061	0.930656	0.868268	1	0.522152	0.955975	0.914341	0.789687	0.697183	0.61541	0.698213	0.539118	0.716533	0.503773	0.649249	0.688977	0.645271	0.67939	0.571601	0.566855	0.778469	0.623987	0.734799	0.57357	0.732586	0.743133	0.589576	0.586671	0.419733	0.731652	0.74388	0.795105	0.712391	0.469097	0.375864	0.541884	0.476972	0.449161	0.559302	0.596522	0.603072	0.58393	0.58216	0.505325	0.726055	0.355466	0.670397	0.496233	0.710077	0.535459	0.535143	0.5345	0.422993	0.625068	0.432253	0.702274	0.472046	0.565241	0.587799	0.427483	0.73275	0.465145	0.570819	0.445254	0.464113	0.602828	0.458022	0.434617	0.40716	0.476012	0.538881	0.587937	0.610154	0.452482	0.370517	0.232195	0
Neurog2	0.169554	0.173151	0.176748	0.180977	0.29904	0.488422	0.552613	0.669445	0.629881	0.445416	0.659275	0.761301	0.736792	0.703177	0.714234	0.802837	0.759647	0.506902	0.642787	0.714209	0.742777	0.867502	0.83268	0.634775	0.722135	0.630869	1	0.917157	0.850663	0.790743	0.653579	0.478307	0.90084	0.513175	0.510656	0.688332	0.290039	0.612889	0.544276	0.155618	0.310475	0.254817	0.284538	0.698397	0.393119	0.448437	0.226117	0.347174	0.262785	0.189242	0.318092	0.210938	0.329086	0.22687	0.171717	0.28974	0.235953	0.217617	0.0779787	0.243289	0.140722	0.222825	0.226703	0.171554	0.104437	0.0982394	0.122137	0.0884732	0.0682381	0.0269197	0.165264	0	0.099858	0.105871	0.208542	0.152653	0.384721	0.193234	0.177868	0.156192	0.146743	0.155691	0.318006	0.151756	0.239819	0.179564	0.254771	0.382385	0.474414	0.235052	0.270356	0.192087	0.11711	0.10559	0.0940974	0.181941	0.202494	0.172648	0.142223	0.064681
Cdk5rap2	0.27547	0.280028	0.284587	0.288939	0.354366	0.631045	0.379162	0.419562	0.482215	0.550856	0.524556	0.56405	0.462705	0.434626	0.581256	0.659532	0.748188	0.456966	0.442282	0.435145	0.643348	0.580431	0.967959	0.900835	0.537517	0.720599	1	0.615216	0.557622	0.596189	0.86762	0.590366	0.564577	0.60689	0.486171	0.414974	0.426351	0.532445	0.698573	0.656154	0.620568	0.483456	0.555439	0.50522	0.431172	0.264431	0.577883	0.405556	0.420323	0.51906	0.373984	0.348615	0.557308	0.347753	0.366288	0.326935	0.356672	0.549636	0	0.394702	0.179075	0.30192	0.355716	0.458494	0.41295	0.399815	0.53159	0.389289	0.43055	0.339036	0.354823	0.333722	0.289781	0.543718	0.358727	0.289524	0.541765	0.312683	0.523027	0.377516	0.473686	0.578416	0.561304	0.453929	0.451877	0.578489	0.571865	0.483371	0.698051	0.806138	0.72748	0.89468	0.705404	0.680915	0.444959	0.5568	0.670286	0.616432	0.403041	0.168244
Celsr1	0.281535	0.296029	0.310523	0.324362	0.412064	0.551605	0.491088	0.473712	0.409898	0.271013	0.80856	0.65521	0.647072	0.605767	0.932281	0.652006	0.576557	0.695791	0.748423	0.787167	0.728221	0.833298	0.949423	0.554437	0.707836	0.591889	1	0.850593	0.71766	0.569726	0.594717	0.819463	0.901811	0.560858	0.680664	0.872554	0.89662	0.335532	0.473899	0.25408	0.625715	0.469161	0.669479	0.609598	0.342212	0.556786	0.357833	0.694513	0.436168	0.224495	0.385711	0.223409	0.375219	0.192332	0.294296	0.337593	0.141145	0.0134039	0.0872339	0.187546	0.180877	0.0123188	0.286105	0.227637	0.0173501	0.0690018	0.292313	0.149552	0.339232	0.227801	0.120648	0.00505016	0.0429764	0.0652188	0.162096	0.274868	0.0677518	0.032671	0.0757662	0.344841	0.130707	0.151857	0.071223	0.11724	0.0498528	0.147621	0.194517	0.258866	0.321516	0.131056	0.154768	0	0.0972982	0.141845	0.228225	0.4071	0.344574	0.252787	0.113503	0.0126081
Ttyh1	0.117298	0.13263	0.147962	0.1626	0.226878	0.457675	0.614808	0.461157	0.375146	0.424889	0.359676	0.585195	0.68159	0.337295	0.449771	0.853792	0.763723	0.775416	0.432775	0.880327	0.553651	0.600397	0.900196	0.628725	0.938252	0.429134	1	0.689754	0.937546	0.505004	0.150044	0.853676	0.536042	0.919664	0.563114	0.623413	0.635442	0.398211	0.702285	0.2536	0.205018	0.397112	0.319348	0.513848	0.626642	0.81695	0.155219	0.344099	0.249371	0.0459731	0.359883	0.196672	0.294686	0.179852	0.181036	0.232068	0.147411	0	0.115039	0.190855	0.223124	0.0321197	0.220777	0.280557	0.229923	0.175225	0.145103	0.251231	0.199043	0.100783	0.262539	0.0882677	0.0389984	0.0804833	0.0982663	0.135536	0.107062	0.0982773	0.124895	0.172661	0.0664328	0.0674663	0.14669	0.309157	0.0636214	0.189633	0.11271	0.0333226	0.144625	0.106395	0.300034	0.238174	0.157384	0.114313	0.110937	0.286543	0.401629	0.365298	0.170312	0.051235
Top2a	0.241426	0.246403	0.251381	0.256133	0.347317	0.541517	0.587284	0.698403	0.722701	0.592883	0.865071	0.679731	0.699747	0.759894	0.838032	0.854669	0.88104	0.787533	0.885394	0.892766	0.671839	0.702027	0.867122	0.665346	0.707443	0.947757	1	0.831302	0.698164	0.736576	0.73531	0.721195	0.688102	0.761209	0.683972	0.712109	0.649442	0.592752	0.631085	0.708763	0.631478	0.488049	0.490733	0.66406	0.511597	0.516598	0.557916	0.364127	0.363382	0.442771	0.437853	0.281478	0.412897	0.275147	0.240714	0.284626	0.27107	0.291912	0.194086	0.234732	0.34619	0.282298	0.209142	0.225025	0.203516	0.269668	0.192996	0.153182	0.213138	0.0903008	0.129935	0.169369	0.0704662	0.208892	0.186253	0.121498	0.230232	0.100752	0.146262	0.129032	0.116504	0.110181	0.111143	0.150388	0.147532	0.142058	0.146613	0.152637	0.16962	0.116345	0.0662768	0.129502	0.132299	0.121951	0.119681	0.163973	0.123751	0.0724263	0.0305352	0
H3f3b	0	0.00317162	0.00634325	0.00997477	0.0460323	0.178613	0.165754	0.177139	0.188736	0.222351	0.301692	0.274488	0.223954	0.264067	0.26716	0.541882	0.415674	0.387694	0.405339	0.415214	0.635085	0.600214	0.589998	0.512582	0.688559	0.678705	0.897359	1	0.905854	0.797502	0.794848	0.935935	0.98031	0.890979	0.925124	0.808257	0.757379	0.839783	0.942233	0.822773	0.780983	0.918083	0.772235	0.767345	0.770623	0.798296	0.851497	0.864852	0.859021	0.98496	0.85609	0.65568	0.720516	0.791714	0.697537	0.720171	0.875091	0.650687	0.746285	0.825734	0.699361	0.666694	0.661299	0.800036	0.906122	0.786812	0.792843	0.71992	0.719167	0.951125	0.713364	0.671233	0.715689	0.766257	0.775643	0.832703	0.551656	0.576608	0.726585	0.786173	0.631356	0.598665	0.759718	0.567124	0.620744	0.600038	0.659398	0.732676	0.804918	0.773672	0.74002	0.687588	0.678543	0.609212	0.533444	0.559734	0.72583	0.583356	0.412681	0.295523
Gm3764	0	0.0151211	0.0302423	0.0475119	0.176824	0.510786	0.380614	0.470195	0.467866	0.544793	0.891939	0.640878	0.898304	0.656522	0.53288	0.694891	0.712595	0.627479	0.780294	0.7342	0.678129	0.873331	0.712519	0.471276	0.938872	0.600751	0.691228	1	0.650343	0.716577	0.599363	0.663238	0.846367	0.767149	0.636066	0.637907	0.548699	0.546665	0.469515	0.338957	0.657776	0.225612	0.621113	0.60634	0.40575	0.502562	0.570223	0.322453	0.563695	0.314649	0.482948	0.281226	0.41769	0.176524	0.439644	0.4762	0.384861	0.210238	0.186787	0.222739	0.229453	0.267768	0.647483	0.23366	0.446724	0.322289	0.392361	0.0863104	0.211035	0.303488	0.360186	0.158097	0.276068	0.203752	0.232487	0.364673	0.455373	0.456363	0.584549	0.491553	0.402371	0.314413	0.543442	0.216813	0.425829	0.383565	0.567024	0.624434	0.534836	0.513037	0.459341	0.402882	0.59409	0.511686	0.468312	0.420016	0.475344	0.343905	0.219718	0.0470139
Sfpq	0	0.00383333	0.00766666	0.012254	0.122271	0.294764	0.298937	0.323309	0.345263	0.236494	0.536893	0.456057	0.294334	0.564507	0.176984	0.453219	0.493784	0.759716	0.673779	0.856383	0.458852	0.486179	0.734261	0.712522	0.785116	0.776151	0.746857	1	0.840391	0.712319	0.952673	0.731547	0.712181	0.497136	0.695531	0.733387	0.728171	0.571289	0.615637	0.937235	0.77849	0.663349	0.446459	0.893255	0.750878	0.791416	0.663614	0.743916	0.60364	0.626712	0.609401	0.711041	0.772832	0.503836	0.700906	0.403093	0.664419	0.381253	0.480744	0.584423	0.773116	0.730814	0.527352	0.591918	0.508082	0.878089	0.606858	0.257685	0.879161	0.680487	0.559959	0.49157	0.490085	0.381964	0.780243	0.498857	0.581837	0.646339	0.408737	0.746732	0.433497	0.67398	0.622824	0.598084	0.632231	0.505271	0.610116	0.682193	0.667308	0.680787	0.602342	0.66429	0.571745	0.617352	0.608645	0.725077	0.708413	0.517214	0.303245	0.149772
Fgfr3	0.0339424	0.0339424	0.0339424	0.0343591	0.11614	0.378487	0.550218	0.466092	0.668335	0.631894	0.303034	0.615214	0.360292	0.810872	0.777756	0.603631	0.700513	0.560169	0.865919	0.638697	0.466375	0.856744	0.563555	0.40409	0.841279	0.615461	0.541992	1	0.579598	0.619345	0.40216	0.465781	0.56284	0.618527	0.435862	0.56799	0.628051	0.618899	0.482873	0.336755	0.367372	0.375483	0.452802	0.750763	0.413847	0.328921	0.412256	0.247458	0.37624	0.244764	0.0863023	0.232402	0.227446	0.302199	0.166422	0.434429	0.204995	0.293156	0.108817	0.273199	0.11664	0.209883	0.225145	0.146696	0.0296735	0.274379	0.135546	0.208783	0.191472	0.183002	0.172121	0.13778	0.0221423	0.201067	0.0358468	0.102952	0.347869	0.149593	0.156623	0.141378	0.130089	0.113409	0.169075	0.136936	0.089106	0.0699675	0.172017	0.228446	0.242462	0.254973	0.133276	0.240658	0.190488	0.123216	0.142822	0.292924	0.264424	0.16891	0.121716	0
Qk	0.241277	0.253993	0.266709	0.280055	0.379162	0.547904	0.549835	0.587879	0.648305	0.705386	0.860964	0.679941	0.733703	0.784254	0.766661	0.974411	0.926887	0.764617	0.880881	0.870036	0.72288	0.840169	0.772608	0.758037	0.748825	0.66287	0.727696	1	0.680822	0.632991	0.675416	0.690505	0.767106	0.581986	0.664901	0.531344	0.71457	0.728975	0.456985	0.383893	0.626533	0.588754	0.564769	0.717551	0.478848	0.657337	0.361482	0.392563	0.373627	0.415385	0.535138	0.363391	0.380251	0.410546	0.36535	0.483581	0.412615	0.392829	0.344564	0.350344	0.484875	0.306316	0.283094	0.321297	0.317243	0.347587	0.363727	0.209589	0.337794	0.195656	0.297218	0.205101	0.245543	0.177544	0.381385	0.16275	0.215995	0.247606	0.308566	0.232476	0.186115	0.146603	0.187597	0.209161	0.229731	0.216236	0.243068	0.21911	0.208983	0.0767904	0.148536	0.201269	0.237535	0.206498	0.173234	0.189422	0.238898	0.196221	0.11347	0
Pax6	0.266962	0.271024	0.275086	0.278964	0.351184	0.418652	0.289438	0.495911	0.494926	0.540929	0.928165	0.787412	0.595504	0.618238	0.629947	0.606503	0.675365	0.624822	0.750922	0.703163	0.682261	0.471992	0.556729	0.556368	0.539683	0.672593	0.812043	1	0.556459	0.655855	0.470265	0.54708	0.859378	0.622487	0.431064	0.442368	0.528566	0.476132	0.61327	0.267727	0.575778	0.37486	0.388069	0.440812	0.31988	0.292687	0.365785	0.309974	0.436363	0.302697	0.238983	0.204197	0.251826	0.20911	0.349615	0.267969	0.167047	0.120978	0.212883	0.315877	0.288615	0.394614	0.27348	0.326578	0.279542	0.10414	0.468397	0.273021	0.286534	0.358101	0.278264	0.397957	0.401608	0.130044	0.400528	0.243908	0.226842	0.165354	0.295664	0.17783	0.0783239	0.164042	0.284074	0.17367	0.172685	0.15392	0.110607	0.16998	0.148241	0.0871492	0.185191	0.11035	0.077033	0.0328706	0.0524659	0.0652279	0.125398	0.103155	0.0382319	0
Tmtc2	0.0248723	0.030132	0.0353917	0.0404134	0.0848873	0.223383	0.446738	0.338879	0.294885	0.263944	0.502323	0.382104	0.205926	0.246582	0.209204	0.285615	0.247228	0.658339	0.695282	0.455689	0.337165	0.379102	0.2987	0.380837	0.167165	0.340876	0.371662	1	0.315545	0.436492	0.429521	0.262847	0.275242	0.191295	0.367523	0.289161	0.266333	0.242775	0.435049	0.712519	0.0780857	0.555241	0.526927	0.226634	0.315839	0.731603	0.525431	0.135957	0.337919	0.693063	0.288092	0.591716	0.560966	0.659411	0.321492	0.649577	0.4427	0.761928	0.555681	0.20711	0.827274	0.330019	0.198817	0.227346	0.477	0.486462	0.35092	0.5515	0.250389	0.510363	0.292058	0.615445	0.592837	0.463876	0.437129	0.329392	0.288647	0.376695	0.524749	0.231435	0.447829	0.392758	0.274545	0.18721	0.406947	0.388491	0.193129	0.239159	0.279479	0.347116	0.204019	0.19776	0.197358	0.179803	0.160296	0.118017	0.094424	0.0893365	0.0460001	0
H2afv	0.187247	0.200899	0.21455	0.227926	0.328078	0.622075	0.578507	0.600534	0.695812	0.668938	0.691221	0.711494	0.765205	0.815584	0.697945	0.848497	0.825621	0.758317	0.778096	0.728025	0.831511	0.768077	0.852307	0.755909	0.802727	0.786915	0.891195	0.896334	1	0.840145	0.756033	0.880318	0.937227	0.787699	0.821266	0.75724	0.700652	0.74844	0.85221	0.691393	0.707402	0.617041	0.52549	0.670311	0.548305	0.672194	0.506126	0.540703	0.607815	0.573716	0.575669	0.426564	0.556007	0.513201	0.442237	0.493625	0.425488	0.400264	0.343748	0.373387	0.281871	0.346514	0.391621	0.402397	0.339427	0.334512	0.34536	0.314589	0.333362	0.26151	0.289374	0.319944	0.195695	0.297656	0.298428	0.259835	0.325669	0.299979	0.290126	0.27147	0.276288	0.247427	0.257306	0.256628	0.328125	0.235662	0.206202	0.238786	0.28683	0.245778	0.242588	0.264451	0.20752	0.194973	0.195779	0.324999	0.289896	0.223665	0.0863017	0
Sbno1	0	0.00347267	0.00694535	0.0104985	0.0695776	0.391974	0.537777	0.570701	0.519628	0.579637	0.651574	0.650056	0.687638	0.713162	0.583759	0.420142	0.687766	0.750948	0.831841	0.75839	0.89876	0.662975	0.679995	0.663345	0.505858	0.819303	0.858177	0.821371	1	0.780944	0.728554	0.587925	0.971367	0.855464	0.812594	0.771759	0.736089	0.52985	0.68703	0.838448	0.823765	0.720915	0.638327	0.79157	0.784968	0.7115	0.705198	0.578061	0.789839	0.64387	0.757651	0.752156	0.525889	0.579088	0.779267	0.647858	0.68215	0.540162	0.650288	0.912346	0.668934	0.737796	0.589174	0.524238	0.773585	0.662295	0.560852	0.613852	0.827774	0.613086	0.889474	0.705615	0.750564	0.787236	0.690757	0.632102	0.694975	0.838825	0.628413	0.668421	0.865541	0.621156	0.714547	0.826701	0.857662	0.753347	0.850733	0.876993	0.826437	0.644838	0.754271	0.741194	0.664753	0.724699	0.821654	0.938953	0.845744	0.76223	0.572277	0.323972
Phip	0	0.0017922	0.0035844	0.00584327	0.128223	0.434813	0.609704	0.430611	0.423372	0.562478	0.545232	0.52679	0.590732	0.583103	0.718586	0.642413	0.759823	0.76645	0.648547	0.609325	0.717258	0.865437	0.568478	0.609794	0.698416	0.915542	0.819385	0.709999	1	0.864636	0.632504	0.692024	0.513549	0.564998	0.774738	0.629718	0.818453	0.639669	0.717144	0.461594	0.9124	0.624737	0.840289	0.842826	0.470687	0.701186	0.697337	0.746477	0.745899	0.611603	0.727428	0.455654	0.505812	0.371277	0.524739	0.635307	0.568604	0.513472	0.396844	0.675727	0.330249	0.58411	0.537252	0.439583	0.506975	0.393325	0.476358	0.600334	0.416372	0.368366	0.345486	0.357751	0.464754	0.531828	0.397	0.44204	0.599059	0.497297	0.49867	0.406499	0.400434	0.335056	0.345622	0.402442	0.443055	0.358675	0.431637	0.491169	0.457517	0.438867	0.336783	0.398298	0.504015	0.446389	0.430599	0.404952	0.37937	0.307824	0.182833	0.0145196
Mki67	0.209542	0.21176	0.213978	0.217473	0.358435	0.660354	0.74998	0.723891	0.712421	0.529595	0.795158	0.844302	0.657444	0.806894	0.765716	0.850023	0.923047	0.563268	0.793493	0.845508	0.830865	0.794636	0.736968	0.476834	0.852733	0.640833	0.769164	0.754227	1	0.604216	0.613295	0.607988	0.669003	0.697211	0.786498	0.526831	0.730829	0.670315	0.607321	0.352091	0.556142	0.517057	0.509877	0.581531	0.513367	0.359895	0.330678	0.379535	0.385843	0.214115	0.369672	0.372347	0.390307	0.259272	0.303349	0.388945	0.254693	0.306357	0.213985	0.384527	0.323358	0.25887	0.268528	0.172613	0.142707	0.122711	0.122234	0.209617	0.242645	0.118786	0.234254	0.109609	0.185396	0.256286	0.136635	0.0796722	0.333395	0.203142	0.2907	0.0700987	0.138358	0.218928	0.113039	0.0964724	0.295806	0.177174	0.232394	0.312815	0.26288	0.159828	0.188598	0.31948	0.27619	0.14683	0.107545	0.238138	0.215666	0.124874	0.0458149	0
Pcbp2	0	0.00334498	0.00668996	0.0107884	0.0805197	0.269694	0.596152	0.574142	0.604535	0.765487	0.738868	0.456668	0.672317	0.491557	0.488244	0.761228	0.767632	0.742306	0.734925	0.713527	0.471846	0.845251	0.83836	0.685328	0.774431	0.748449	0.729006	0.682654	1	0.588064	0.475144	0.58162	0.71371	0.695566	0.622663	0.835355	0.849351	0.714406	0.83121	0.607492	0.750923	0.933704	0.898066	0.727884	0.654285	0.699715	0.753065	0.561558	0.651452	0.644793	0.59719	0.649278	0.765517	0.692508	0.762131	0.61881	0.832303	0.551096	0.757718	0.717345	0.719558	0.67452	0.839246	0.642248	0.596362	0.725026	0.618162	0.771969	0.666097	0.780786	0.706082	0.571844	0.974791	0.691476	0.833056	0.852657	0.939532	0.780484	0.593781	0.811144	0.950277	0.678736	0.797156	0.847987	0.827927	0.854284	0.741583	0.722064	0.787165	0.69428	0.820531	0.800053	0.735973	0.816464	0.821457	0.739846	0.665098	0.588162	0.417778	0.253443
Xpo1	0	0.0146511	0.0293023	0.0453562	0.201702	0.608539	0.624571	0.845229	0.858657	0.656901	0.770791	0.742854	0.830162	0.961774	0.704612	0.983863	0.874166	0.90407	0.706573	0.81547	0.711369	0.82364	0.842047	0.607607	0.653559	0.720182	0.786788	0.843669	0.668571	1	0.874805	0.737299	0.969818	0.570137	0.726018	0.714386	0.76974	0.702449	0.725718	0.492821	0.998846	0.729693	0.764284	0.544552	0.706531	0.800308	0.449215	0.461113	0.583992	0.723051	0.784472	0.593664	0.720835	0.643942	0.541979	0.75633	0.554221	0.715623	0.622764	0.674331	0.722427	0.407835	0.612867	0.613887	0.670723	0.623558	0.638029	0.550624	0.710061	0.659228	0.714587	0.555864	0.744141	0.363853	0.699673	0.624676	0.627664	0.654246	0.528706	0.572953	0.485319	0.585766	0.681643	0.551475	0.607401	0.545892	0.629138	0.664683	0.618626	0.569769	0.55061	0.632338	0.511578	0.483961	0.426073	0.494046	0.410775	0.426487	0.218095	0.0778852
Rrm2	0.166722	0.181947	0.197173	0.211978	0.320617	0.552447	0.703621	0.696637	0.61	0.56251	0.850873	0.799473	0.947055	0.788944	0.88632	0.823103	0.936872	0.741058	0.617554	0.899722	0.928214	0.669985	0.828295	0.732037	0.878096	0.870456	0.752712	0.883225	0.817707	1	0.820423	0.78345	0.874405	0.705892	0.707297	0.784814	0.917047	0.794322	0.661346	0.756967	0.608153	0.519762	0.728491	0.614692	0.553065	0.421258	0.461483	0.444716	0.448655	0.376898	0.442331	0.417623	0.545345	0.479368	0.461721	0.276233	0.311591	0.237282	0.215314	0.329114	0.127639	0.119208	0.288047	0.282687	0.251659	0.161816	0.130752	0.137167	0.162039	0.0171027	0	0.170404	0.123074	0.229449	0.265076	0.139071	0.149883	0.0543595	0.2342	0.246762	0.0572659	0.155623	0.257556	0.140345	0.153283	0.16121	0.126742	0.183173	0.186287	0.108457	0.0583349	0.202502	0.237013	0.185865	0.214169	0.146478	0.148184	0.152156	0.0906923	0.00792608
Tacc1	0.117538	0.13272	0.147901	0.163176	0.33055	0.672602	0.921176	0.894855	0.644296	0.556366	0.581559	0.426793	0.535043	0.586142	0.31832	0.514443	0.954212	0.788374	0.510702	0.991873	0.470328	0.741846	0.268456	0.429087	0.748623	0.253302	0.579285	0.817113	0.633348	1	0.196975	0.432472	0.14742	0.707996	0.384236	0.437567	0.368468	0.391155	0.668724	0.194449	0.669038	0.353154	0.394503	0.499284	0.715072	0.165342	0.166302	0.27985	0.425857	0.193216	0.111661	0.56652	0.266202	0.175077	0.283452	0.144297	0.19328	0.264454	0.0321378	0.236819	0.259713	0.56336	0.662642	0.366197	0.180796	0.346702	0.302725	0.416499	0.244834	0.32046	0.250939	0.0440926	0.214835	0.438551	0.294402	0.355955	0.28292	0.43857	0.283197	0.31171	0.237363	0.237112	0.146919	0.306546	0.190425	0.305488	0.21635	0.129983	0.195324	0.0761744	0.208092	0.24815	0.105239	0.0355681	0	0.0822688	0.197298	0.127467	0.0602278	0.0441578
Sept11	0.167186	0.172563	0.177939	0.183662	0.271803	0.666008	0.947291	0.869515	0.788398	0.650098	0.953162	0.993978	0.867569	0.86276	0.797483	0.930262	0.818196	0.761147	0.872932	0.984172	0.793516	0.825968	0.724731	0.637158	0.840322	0.486079	0.806361	0.83866	0.986277	1	0.789348	0.922739	0.81947	0.866657	0.940444	0.579212	0.621337	0.692503	0.655691	0.631425	0.851725	0.631765	0.741765	0.814738	0.855755	0.583712	0.79144	0.638737	0.595738	0.743598	0.78432	0.5288	0.62263	0.52948	0.463327	0.656831	0.637944	0.470034	0.49859	0.800585	0.859287	0.408917	0.534174	0.644232	0.552501	0.706296	0.712892	0.588372	0.475555	0.501722	0.672282	0.683947	0.554253	0.604626	0.726708	0.715128	0.641959	0.569014	0.53073	0.512645	0.503617	0.715757	0.701853	0.721242	0.592824	0.598573	0.708162	0.732467	0.735577	0.710657	0.616998	0.53258	0.542147	0.521118	0.611578	0.528257	0.433087	0.353055	0.232245	0
Ptbp2	0	0.00553586	0.0110717	0.0176205	0.131744	0.41298	0.664941	0.553112	0.410996	0.460946	0.682345	0.691315	0.724666	0.638252	0.774067	0.804298	0.818406	0.625983	0.827813	0.650248	0.783927	0.763462	0.695124	0.800242	0.867205	0.897259	0.871977	0.833285	0.741158	1	0.955298	0.769716	0.879141	0.76987	0.770726	0.789424	0.821183	0.790759	0.809618	0.718286	0.844025	0.778189	0.74201	0.802226	0.798286	0.819781	0.848669	0.816558	0.734374	0.832037	0.78864	0.684228	0.839136	0.714972	0.731659	0.741943	0.691293	0.717506	0.805952	0.703043	0.674552	0.688791	0.713187	0.664864	0.620351	0.705355	0.68447	0.605439	0.646084	0.591706	0.637612	0.574852	0.752726	0.543573	0.602946	0.658886	0.616017	0.718857	0.682102	0.656987	0.632872	0.707577	0.764178	0.729358	0.63346	0.59076	0.635425	0.76613	0.790801	0.698974	0.683824	0.68713	0.664575	0.681028	0.750416	0.694035	0.65513	0.598376	0.419553	0.194907
Six3	0.123107	0.123107	0.123107	0.124189	0.163274	0.33301	0.355652	0.235141	0.247699	0.415665	0.466677	0.382566	0.430322	0.658144	0.701183	0.580894	0.548783	0.775074	0.54979	0.547632	0.635414	0.53015	0.568748	0.832604	0.65594	0.44852	0.797287	0.853042	0.770436	1	0.919246	0.921494	0.615255	0.91648	0.931453	0.543176	0.893009	0.759226	0.719708	0.816193	0.906293	0.974245	0.749796	0.938206	0.67111	0.601953	0.914717	0.77109	0.812289	0.607379	0.704213	0.682708	0.552028	0.778223	0.599309	0.49285	0.485208	0.528215	0.741927	0.752425	0.223269	0.670731	0.513323	0.365147	0.424362	0.474225	0.422176	0.420185	0.32989	0.169174	0.241436	0.458839	0.334882	0.341413	0.274018	0.194309	0.0598671	0.110424	0.215691	0.152258	0.178951	0.118671	0.172045	0.149193	0.150122	0.1301	0.0953946	0.192305	0.0784677	0.0549759	0.024806	0	0.0500102	0.12062	0.152007	0.0772988	0.0356538	0.0098163	0.0098163	0.00184603
Rbpj	0.242058	0.249836	0.257614	0.266259	0.339197	0.686554	0.503227	0.518064	0.486128	0.658382	0.727221	0.584535	0.779057	0.529539	0.824696	0.44211	0.794826	0.484302	0.678144	0.939206	0.83576	0.761315	0.648207	0.856108	0.926679	0.70647	0.971142	0.709974	0.78184	1	0.619749	0.882433	0.745201	0.852806	0.81037	0.754529	0.714591	0.614383	0.67209	0.719348	0.688753	0.637225	0.449716	0.72171	0.671942	0.913046	0.537892	0.529339	0.59761	0.507528	0.612004	0.714528	0.6817	0.460594	0.448298	0.564543	0.87054	0.462964	0.386192	0.52468	0.530942	0.399166	0.687763	0.455526	0.549625	0.444201	0.340471	0.224038	0.447778	0.356536	0.590568	0.449519	0.27139	0.571143	0.589059	0.369805	0.507884	0.432533	0.399704	0.412411	0.443914	0.564392	0.446553	0.603521	0.601497	0.445581	0.370416	0.392543	0.548649	0.501133	0.474361	0.499652	0.685491	0.566491	0.541245	0.482411	0.423221	0.306486	0.172087	0
Ylpm1	0.112944	0.124442	0.13594	0.147551	0.238343	0.620052	0.686502	0.56976	0.561253	0.783539	0.446125	0.611222	0.760296	0.69087	0.479954	0.600484	0.442143	0.50839	0.71449	0.631662	0.77581	0.880263	0.788991	0.653305	0.742207	0.754752	0.753096	0.718712	0.532047	0.798617	1	0.784364	0.855604	0.785677	0.894564	0.777279	0.654618	0.954202	0.618105	0.658497	0.783532	0.692915	0.532071	0.777244	0.525101	0.578348	0.717149	0.669524	0.770557	0.714876	0.798805	0.600383	0.717286	0.60607	0.536017	0.503694	0.79586	0.610733	0.586946	0.445882	0.703895	0.511344	0.365241	0.562681	0.434517	0.594908	0.541398	0.419492	0.539631	0.419643	0.359931	0.676113	0.386124	0.501538	0.474876	0.590041	0.546896	0.731409	0.518214	0.547029	0.391441	0.340189	0.629037	0.303597	0.456923	0.489928	0.491838	0.35616	0.401676	0.559217	0.70591	0.484295	0.498647	0.493298	0.537568	0.461344	0.401255	0.294282	0.183501	0
Gucy1a1	0	0.00710727	0.0142145	0.0210002	0.0773314	0.260912	0.343957	0.324414	0.229277	0.327824	0.230157	0.395815	0.433068	0.320342	0.436479	0.313274	0.429886	0.474999	0.425954	0.1845	0.517527	0.367873	0.511463	0.590861	0.536454	0.468855	0.505912	0.592079	0.562175	0.539842	1	0.651099	0.560116	0.532775	0.616053	0.651724	0.988967	0.7162	0.655352	0.714359	0.654432	0.769204	0.684943	0.486695	0.627855	0.565647	0.861863	0.468066	0.54868	0.727404	0.628795	0.722105	0.555685	0.488312	0.462765	0.479763	0.549512	0.710327	0.556496	0.293588	0.560593	0.383627	0.307237	0.278696	0.298489	0.312303	0.329979	0.366994	0.27316	0.20699	0.228315	0.287063	0.169533	0.365572	0.276173	0.325773	0.339843	0.265692	0.228949	0.362627	0.295354	0.280598	0.47547	0.358499	0.310257	0.265354	0.322423	0.339547	0.206064	0.25464	0.285789	0.216047	0.299511	0.35079	0.393249	0.44632	0.480784	0.464879	0.294056	0.155165
Ckap5	0	0.00474876	0.00949753	0.0150213	0.163699	0.317347	0.44955	0.614932	0.461833	0.601351	0.933504	0.467674	0.698248	0.704744	0.81826	0.829405	0.767079	0.663329	0.582117	0.755458	0.571149	0.762142	0.534532	0.605575	0.82851	0.894448	0.702443	0.550816	0.753895	0.923517	1	0.647382	0.689272	0.762178	0.623022	0.889156	0.874408	0.683507	0.442869	0.618287	0.556122	0.502747	0.639449	0.462457	0.513985	0.616393	0.621007	0.517489	0.553574	0.282208	0.568401	0.448207	0.70688	0.529479	0.372936	0.70486	0.494916	0.716158	0.315846	0.707109	0.422688	0.471777	0.544475	0.48068	0.621998	0.501525	0.506326	0.669512	0.712678	0.525115	0.427243	0.49306	0.368019	0.664126	0.276453	0.549307	0.545006	0.733922	0.693394	0.677871	0.594702	0.495925	0.589804	0.596137	0.843562	0.826489	0.382888	0.284482	0.671083	0.592548	0.59501	0.608879	0.465245	0.437219	0.524973	0.747205	0.667813	0.504449	0.231613	0.0450248
Mpped2	0	0.00339335	0.0067867	0.0109122	0.0852821	0.307577	0.368013	0.369251	0.385437	0.492965	0.562987	0.571194	0.521929	0.507215	0.59987	0.660465	0.51398	0.735423	0.675669	0.639548	0.582502	0.711771	0.807818	0.652165	0.646913	0.896237	0.74848	0.709569	0.668833	0.792036	1	0.80749	0.787277	0.792746	0.87116	0.759846	0.792395	0.960622	0.813309	0.797746	0.766273	0.925451	0.734395	0.677615	0.615327	0.626504	0.618944	0.584983	0.543939	0.773917	0.741522	0.614891	0.552995	0.432684	0.593811	0.490035	0.503799	0.494642	0.516255	0.443971	0.439054	0.50606	0.416787	0.429857	0.347608	0.384382	0.348017	0.485491	0.455997	0.364663	0.398413	0.384087	0.341942	0.347404	0.335279	0.399284	0.245936	0.365147	0.342069	0.323033	0.300131	0.280024	0.365049	0.280537	0.366574	0.348425	0.237941	0.237682	0.244256	0.288551	0.317492	0.350272	0.403973	0.358003	0.290383	0.192961	0.280459	0.277712	0.180948	0.0738421
Meis2	0.162601	0.166747	0.170892	0.176026	0.244021	0.429988	0.413463	0.356374	0.3518	0.431524	0.445894	0.500912	0.469516	0.442429	0.690004	0.676666	0.474293	0.628635	0.60109	0.641779	0.722611	0.58652	0.641094	0.587165	0.813621	0.901211	0.865033	0.743428	0.91729	0.751139	1	0.829919	0.876454	0.847491	0.832528	0.855378	0.973945	0.983762	0.823803	0.923637	0.87922	0.972147	0.856913	0.819396	0.737285	0.730188	0.79636	0.723319	0.880922	0.96279	0.936264	0.706259	0.742913	0.783819	0.717484	0.763436	0.711858	0.836032	0.770093	0.638433	0.621614	0.694445	0.537381	0.669044	0.613534	0.528788	0.54796	0.562144	0.624817	0.547379	0.525921	0.491141	0.557557	0.46102	0.38546	0.457964	0.390294	0.419792	0.424049	0.370153	0.356638	0.364168	0.396263	0.387482	0.357599	0.351673	0.351391	0.380516	0.307347	0.397566	0.339186	0.244428	0.230555	0.264093	0.282798	0.368071	0.315945	0.232323	0.0953595	0
Sema5b	0.0717113	0.0759015	0.0800917	0.0853023	0.14948	0.358602	0.320362	0.345881	0.425651	0.539586	0.567082	0.761872	0.66023	0.702587	0.660533	0.747802	0.681822	0.588143	0.595531	0.768044	0.585748	0.843045	0.58171	0.571401	0.986339	0.692751	0.662277	0.873275	0.770052	0.377192	0.510617	1	0.340804	0.775881	0.542467	0.812201	0.635269	0.425342	0.73136	0.608719	0.630702	0.470879	0.410402	0.692091	0.562049	0.370554	0.457316	0.427319	0.424324	0.443038	0.553346	0.338574	0.425411	0.227351	0.202297	0.421618	0.303463	0.394165	0.272468	0.415562	0.250758	0.220324	0.42167	0.522579	0.371048	0.265122	0.425321	0.417093	0.479863	0.299223	0.340434	0.263934	0.282136	0.271201	0.393846	0.345742	0.193149	0.298396	0.322153	0.26733	0.351581	0.40664	0.200285	0.240379	0.383212	0.120167	0.138718	0.160297	0.187118	0.177861	0.196884	0.380281	0.344047	0.324652	0.224419	0.233107	0.160688	0.0877813	0.0233474	0
Cux1	0.0250231	0.0496779	0.0743328	0.0998513	0.261453	0.555369	0.799041	0.737769	0.482791	0.669132	0.643899	0.523443	0.749962	0.695234	0.565343	0.675399	0.510804	0.679356	0.720245	0.863264	0.775971	0.711378	0.798053	0.729798	0.733509	0.731929	0.803503	0.713256	0.719752	0.632258	0.925582	1	0.456161	0.806111	0.903443	0.729625	0.760981	0.71397	0.750535	0.708713	0.902867	0.69007	0.785704	0.843747	0.798542	0.708248	0.732226	0.719035	0.761706	0.599992	0.744821	0.753516	0.681123	0.716382	0.746588	0.845968	0.574242	0.703656	0.549753	0.55947	0.56718	0.525893	0.625991	0.685064	0.593973	0.752543	0.705785	0.453484	0.455533	0.690974	0.610492	0.485004	0.519372	0.577951	0.417763	0.589689	0.447434	0.470901	0.450628	0.409045	0.359176	0.556355	0.467431	0.341857	0.558579	0.427841	0.518527	0.485783	0.446129	0.425957	0.391028	0.479401	0.572319	0.459502	0.585787	0.549525	0.553851	0.355754	0.176934	0
Anp32e	0.0414629	0.0642426	0.0870222	0.109571	0.273502	0.63238	0.900576	0.909599	0.939603	0.978671	0.935819	0.744591	0.806897	0.708367	0.653933	0.816637	0.733263	0.706893	0.718002	0.793651	0.895301	0.682073	0.829357	0.789025	0.761262	0.771162	0.970595	0.845401	0.632717	0.799281	0.835241	1	0.831175	0.730378	0.769038	0.857301	0.835921	0.863663	0.776623	0.637008	0.759608	0.58924	0.670009	0.685899	0.602351	0.642906	0.50118	0.574955	0.548397	0.573228	0.562174	0.505808	0.567004	0.610684	0.512071	0.593807	0.541443	0.438826	0.40599	0.437972	0.441361	0.433619	0.424663	0.449999	0.36061	0.352775	0.415633	0.420739	0.518449	0.315753	0.350114	0.3794	0.338629	0.460867	0.341155	0.319129	0.315644	0.34201	0.420405	0.480496	0.517096	0.412358	0.361328	0.392592	0.42696	0.341157	0.411764	0.505377	0.455115	0.332867	0.454168	0.398443	0.333145	0.328788	0.318079	0.411932	0.424079	0.33535	0.156217	0
Enox1	0.0796495	0.0796495	0.0796495	0.0812848	0.200667	0.323526	0.0759597	0	0.142071	0.310564	0.39343	0.537997	0.704101	0.690071	0.38735	0.885496	0.465214	0.467783	0.480087	0.488841	0.432249	0.556051	0.514304	0.364925	0.548481	0.593744	0.585213	0.429271	0.929736	0.617347	0.679709	1	0.448314	0.652569	0.532022	0.383752	0.415994	0.522192	0.159281	0.710118	0.446224	0.737757	0.416124	0.327113	0.446075	0.401239	0.359882	0.234669	0.484111	0.585834	0.421228	0.5968	0.251135	0.710471	0.289318	0.247379	0.205794	0.431028	0.38188	0.390196	0.435058	0.366877	0.324377	0.456993	0.464652	0.218422	0.417104	0.340293	0.323312	0.336746	0.340297	0.245448	0.266455	0.571124	0.349623	0.131686	0.25102	0.388076	0.231658	0.377852	0.330976	0.470175	0.454603	0.235103	0.456392	0.261419	0.275174	0.30432	0.376905	0.365459	0.201785	0.367323	0.467941	0.454438	0.420857	0.298852	0.3027	0.355719	0.198719	0.0973656
Trim28	0	0.020389	0.040778	0.0624089	0.204936	0.546997	0.609474	0.661039	0.606909	0.419368	0.621496	0.634218	0.712249	0.591236	0.704303	0.751688	0.73309	0.791159	0.714611	0.689755	0.628452	0.905135	0.835052	0.602006	0.789728	0.615577	0.748353	0.76684	0.746376	0.55387	0.778655	1	0.732502	0.682035	0.757632	0.545929	0.712038	0.818269	0.618908	0.620728	0.705717	0.575466	0.748354	0.590621	0.732499	0.489297	0.662454	0.500414	0.592569	0.533923	0.737056	0.64819	0.57953	0.520157	0.580431	0.65865	0.609739	0.512727	0.577232	0.542157	0.526959	0.504029	0.559159	0.518059	0.547026	0.599234	0.62073	0.411174	0.467221	0.455312	0.557162	0.503631	0.404286	0.630569	0.604455	0.561159	0.567131	0.461537	0.642177	0.493529	0.534168	0.589494	0.597947	0.676255	0.686502	0.688271	0.658592	0.600029	0.636044	0.656978	0.642912	0.609811	0.519598	0.512115	0.499181	0.619891	0.624553	0.54431	0.292917	0.094246
Cks2	0.214283	0.256657	0.299031	0.340215	0.437104	0.702763	0.664019	0.927564	0.79722	0.539983	0.677214	0.589223	0.476772	0.551443	0.646013	0.714693	0.647352	0.582476	0.72681	0.981717	0.640218	0.667031	0.602012	0.500408	0.75039	0.541907	0.575979	0.637368	0.591232	0.563435	0.44363	1	0.572923	0.766341	0.543178	0.601119	0.748809	0.369339	0.308666	0.509872	0.50831	0.423079	0.523612	0.6012	0.472445	0.45906	0.228574	0.269039	0.350362	0.502666	0.313391	0.242415	0.414935	0.167716	0.206705	0.278734	0.263845	0.149999	0.235686	0.408812	0.048255	0.272827	0.24756	0.220604	0.104858	0.123826	0.232557	0.13031	0.20736	0.0284601	0.168249	0.0414304	0.113658	0.136728	0.172647	0.284953	0.0710716	0.046293	0.114513	0.186998	0.118992	0.0935983	0.0884446	0.076974	0.0671054	0.0860583	0.0985596	0.11732	0.223958	0.127592	0.139344	0.113029	0.111464	0.196986	0.244205	0.183884	0.0796652	0.0444911	0.0283579	0
Epha4	0	0.00647197	0.0129439	0.0194532	0.124946	0.393483	0.446851	0.494176	0.398672	0.583313	0.642466	0.506424	0.670625	0.553424	0.798271	0.644569	0.607596	0.555984	0.678361	0.712564	0.872187	0.775951	0.657842	0.7548	0.828052	0.913996	0.865692	0.986267	0.885142	0.765094	0.79425	1	0.620509	0.631576	0.784012	0.754091	0.829048	0.899082	0.912294	0.825039	0.774579	0.949221	0.797637	0.686617	0.774146	0.713532	0.589194	0.621985	0.757564	0.732669	0.76696	0.574796	0.679033	0.662787	0.426775	0.483317	0.539205	0.65985	0.585641	0.425526	0.44941	0.4295	0.471208	0.320185	0.381761	0.40109	0.495469	0.358998	0.430944	0.264956	0.327013	0.324313	0.306411	0.319802	0.311268	0.233902	0.473704	0.347326	0.447942	0.479111	0.304296	0.385701	0.269774	0.532525	0.425116	0.476347	0.458601	0.495983	0.606609	0.527104	0.496839	0.418178	0.502458	0.532854	0.417348	0.315775	0.627282	0.651709	0.42029	0.191932
Pantr1	0.0354532	0.0454106	0.055368	0.0651739	0.173374	0.315564	0.480812	0.604158	0.591959	0.490856	0.702081	0.565689	0.451831	0.58038	0.589246	0.742879	0.651581	0.625202	0.69775	0.564506	0.863542	0.679777	0.780626	0.797207	0.731523	0.683369	0.912347	0.817512	0.827997	0.672095	0.96796	1	0.837835	0.817361	0.734737	0.713154	0.702333	0.881148	0.775835	0.624324	0.641983	0.482608	0.648204	0.717254	0.574556	0.689318	0.57657	0.516951	0.600148	0.522979	0.553873	0.42511	0.580082	0.422771	0.326575	0.441464	0.423777	0.339501	0.326794	0.496489	0.365763	0.426163	0.465835	0.394232	0.395462	0.395325	0.455987	0.319869	0.424613	0.229524	0.456434	0.29573	0.3061	0.301323	0.329168	0.305297	0.394558	0.293645	0.411864	0.326508	0.476297	0.414865	0.333668	0.390519	0.338651	0.345085	0.347881	0.391023	0.306013	0.275346	0.280008	0.350881	0.358353	0.293699	0.368063	0.366828	0.322754	0.24104	0.138954	0
Zbtb20	0	0.00918518	0.0183704	0.0271399	0.158416	0.339251	0.378886	0.280545	0.391358	0.433764	0.513285	0.765784	0.486841	0.656671	0.54294	0.845709	0.689224	0.698013	0.591144	0.640363	0.428072	0.625434	0.614008	0.623828	0.858196	0.83542	0.642252	0.69102	0.850098	0.607729	0.778544	1	0.701687	0.724798	0.888662	0.979357	0.899818	0.896446	0.862164	0.773466	0.869541	0.742871	0.602929	0.66033	0.643888	0.875697	0.908052	0.68153	0.901986	0.858901	0.894435	0.568916	0.709406	0.827646	0.608609	0.589132	0.576747	0.669839	0.680808	0.677265	0.545759	0.640985	0.681553	0.600272	0.573611	0.717442	0.531011	0.69115	0.542238	0.475937	0.546629	0.403798	0.5336	0.662716	0.59929	0.636294	0.430462	0.669642	0.549223	0.555704	0.689529	0.428489	0.478867	0.56364	0.636401	0.443997	0.367807	0.360453	0.445885	0.437526	0.422494	0.435085	0.424583	0.36909	0.376005	0.324754	0.494567	0.433328	0.276962	0.164088
Hat1	0.109582	0.122701	0.13582	0.150753	0.234961	0.584389	0.490908	0.576849	0.463462	0.625049	0.758342	0.52575	0.510013	0.581635	0.687077	0.390216	0.666997	0.468142	0.652864	0.499397	0.541727	0.420964	0.569819	0.659789	0.591006	0.613802	0.705017	0.380566	0.578934	0.66447	0.446283	0.656722	1	0.461599	0.349143	0.551549	0.405418	0.546132	0.443474	0.457361	0.35547	0.392112	0.27488	0.401144	0.323288	0.541831	0.37416	0.174186	0.40757	0.480214	0.340003	0.268764	0.109108	0.201643	0.210882	0.228027	0.287443	0.248327	0.000921399	0.325933	0.175275	0.200148	0.0640218	0.177774	0.160095	0.0140309	0.278464	0.0389667	0.0420043	0	0.295762	0.15956	0.270161	0.167219	0.143965	0.0328198	0.233721	0.309516	0.121617	0.119361	0.266884	0.143822	0.283814	0.261864	0.158583	0.101347	0.31553	0.310974	0.122664	0.163611	0.149317	0.285627	0.195823	0.200795	0.21927	0.217579	0.170822	0.179416	0.0976376	0.0144369
Insm1	0.0278054	0.0316444	0.0354834	0.0391486	0.133082	0.423628	0.784895	0.636518	0.645458	0.744243	0.795269	0.799951	0.712646	0.673923	0.734907	0.944702	0.973589	0.566268	0.888568	0.90346	0.886836	0.735573	0.694358	0.775602	0.750903	0.905437	0.757837	0.922538	0.843244	0.704796	0.816892	0.893446	1	0.637864	0.749701	0.6681	0.841656	0.778113	0.680006	0.693092	0.617771	0.54157	0.635706	0.640239	0.645412	0.92995	0.371368	0.500193	0.553149	0.51152	0.514997	0.297753	0.4216	0.338218	0.305503	0.525818	0.344937	0.263678	0.267974	0.352823	0.387573	0.257879	0.510002	0.428703	0.172492	0.286276	0.276643	0.0272806	0.21699	0	0.199928	0.0716497	0.188814	0.26505	0.312443	0.335425	0.343272	0.304159	0.403064	0.34499	0.396764	0.284341	0.495389	0.333405	0.694858	0.483586	0.470257	0.507323	0.531382	0.355542	0.544735	0.554914	0.615855	0.596294	0.568997	0.454325	0.450873	0.269009	0.182144	0.0801046
Sp9	0.270381	0.270381	0.270381	0.271634	0.33399	0.437784	0.28278	0.379025	0.45967	0.580805	0.504515	0.642781	0.619665	0.617784	0.579874	0.46855	0.558649	0.66907	0.51616	0.484651	0.833808	0.589979	0.550805	0.623439	0.567168	0.814206	0.60707	0.569734	0.752479	0.570199	0.851345	0.677752	1	0.739562	0.927451	0.551945	0.660245	0.561217	0.656761	0.611916	0.518832	0.683369	0.549198	0.463951	0.452779	0.512979	0.329653	0.454531	0.337759	0.559562	0.742795	0.456067	0.561986	0.453856	0.313799	0.252714	0.348302	0.39885	0.563694	0.314768	0.316612	0.319982	0.233481	0.23976	0.198307	0.404972	0.288553	0.365145	0.248329	0.133864	0.248594	0.149079	0.152232	0.279502	0.108461	0.146002	0.0671435	0.132697	0.14811	0.105294	0.171976	0.0803078	0.11403	0.120469	0.196053	0.0659618	0.0722857	0.128254	0.101531	0.134219	0.0547455	0.0707802	0.15989	0.129935	0.159307	0.113953	0.0970955	0.106633	0.0362245	0
Ezh2	0.00392443	0.0104946	0.0170648	0.0235028	0.135924	0.430707	0.486078	0.609623	0.688568	0.500919	0.565727	0.617363	0.692999	0.590909	0.638066	0.858217	0.755754	0.721419	0.834243	0.81792	0.698213	0.685798	0.764509	0.70918	0.804266	0.979671	0.844221	0.909514	0.952096	0.796056	0.940409	0.678707	1	0.98362	0.773286	0.633512	0.912994	0.849496	0.814939	0.656029	0.877982	0.484297	0.816419	0.740022	0.725146	0.706279	0.582611	0.44731	0.799176	0.598941	0.678578	0.639429	0.557563	0.525455	0.442994	0.65139	0.48408	0.642289	0.396575	0.532437	0.451843	0.5317	0.361078	0.511861	0.578406	0.309611	0.439658	0.443971	0.586011	0.439243	0.500084	0.51401	0.41504	0.55772	0.557958	0.416424	0.531384	0.435425	0.543495	0.451187	0.379733	0.404193	0.479508	0.437551	0.38463	0.400124	0.429923	0.494645	0.552197	0.317253	0.433693	0.438742	0.372107	0.37835	0.427842	0.625166	0.614548	0.47967	0.188019	0
Mn1	0.0600045	0.065675	0.0713456	0.0773676	0.180719	0.479632	0.39456	0.526046	0.543696	0.406348	0.485752	0.590119	0.567989	0.556578	0.560428	0.623193	0.609601	0.650159	0.835328	0.824216	0.642693	0.571272	0.599205	0.559267	0.651904	0.808024	0.595997	0.703086	0.56211	0.775078	0.673399	0.80159	1	0.754727	0.661917	0.888686	0.82772	0.826515	0.706583	0.945178	0.723527	0.715745	0.660466	0.682319	0.63784	0.785471	0.941978	0.67183	0.519171	0.794216	0.699822	0.73028	0.730983	0.701641	0.534279	0.732517	0.666547	0.744126	0.632672	0.613716	0.500579	0.551637	0.634961	0.72544	0.692754	0.613821	0.593231	0.651984	0.465147	0.51091	0.63687	0.592839	0.522724	0.63778	0.698677	0.702398	0.885518	0.583136	0.688012	0.560797	0.689942	0.732527	0.814604	0.857174	0.719107	0.771825	0.688729	0.72487	0.690709	0.752566	0.842975	0.790848	0.741157	0.675823	0.697413	0.701449	0.553934	0.391289	0.203707	0
Sox2	0.106319	0.110694	0.11507	0.119248	0.176139	0.340581	0.445003	0.371817	0.432591	0.488817	0.625803	0.567333	0.653804	0.712237	0.649352	0.739771	0.741438	0.683354	0.943392	0.726744	0.832856	0.626088	0.702374	0.726967	0.688681	0.842081	0.58321	0.678478	0.891582	0.711418	0.658506	0.853685	1	0.86382	0.846484	0.671832	0.780269	0.776193	0.683056	0.72294	0.52797	0.917838	0.641222	0.717895	0.534585	0.734341	0.460174	0.344795	0.469804	0.499237	0.46799	0.391508	0.402132	0.459356	0.261228	0.305135	0.365434	0.351734	0.250723	0.407354	0.255232	0.270606	0.335211	0.219696	0.210998	0.203999	0.26711	0.200736	0.217918	0.144538	0.170774	0.106907	0.120393	0.122404	0.226116	0.104205	0.142018	0.126683	0.121569	0.0729973	0.0940673	0.101322	0.109416	0.0724949	0.0955104	0.0782254	0.0598288	0.0911289	0.115492	0.0767002	0.0397482	0.0533315	0.0538027	0.0447879	0.0838139	0.163021	0.124114	0.0612265	0.0360996	0
Phykpl	0	0.00343072	0.00686144	0.0105216	0.0379389	0.112677	0.21134	0.263251	0.20724	0.217199	0.279545	0.377268	0.492077	0.389656	0.50094	0.588025	0.457349	0.387506	0.649625	0.707107	0.589573	0.478675	0.61915	0.674401	0.675534	0.717211	0.761542	0.660055	0.668237	0.863764	0.70106	0.903399	1	0.90354	0.834287	0.87258	0.918348	0.82265	0.752947	0.885382	0.694366	0.826623	0.518365	0.768801	0.636833	0.884623	0.627587	0.594069	0.728421	0.736005	0.758791	0.621319	0.723542	0.665741	0.662889	0.519578	0.533423	0.62631	0.709068	0.588766	0.519238	0.549703	0.654912	0.493409	0.547301	0.615191	0.49914	0.629613	0.623997	0.561364	0.469104	0.689888	0.579034	0.683164	0.558563	0.481708	0.5825	0.587622	0.601068	0.566919	0.677858	0.58707	0.684888	0.575376	0.645219	0.459247	0.605306	0.678785	0.589477	0.669978	0.520646	0.585009	0.614826	0.649571	0.668459	0.698955	0.631921	0.592398	0.38921	0.243752
Zfp536	0.0919518	0.0919518	0.0919518	0.0947259	0.225534	0.487078	0.342455	0.594408	0.846147	0.424556	0.662084	0.764599	0.23144	0.119384	0.33422	0.345604	0.576045	0.64766	0.646127	0.363207	0.638029	0.559419	0.596465	0.570956	0.286637	0.210474	0.617734	0.426179	0.999723	0.477773	0.766526	0.490479	1	0.453569	0.44605	0.713375	0.81821	0.187969	0.685198	0.412533	0.357519	0.377156	0.102824	0.423366	0.25098	0.684043	0.512003	0.199934	0.27915	0.273848	0.73282	0.226793	0.429578	0.348541	0.458576	0.576254	0.485697	0.670658	0.257775	0.237345	0.446735	0.393687	0.295901	0.494879	0.367205	0.49035	0.281586	0.431229	0.790143	0.250241	0.628765	0.683062	0.431296	0.404078	0.263532	0.36639	0.397316	0.357812	0.677686	0.766978	0.534562	0.417085	0.205341	0.270619	0.602412	0.449139	0.300831	0.238141	0.172078	0.113795	0.442832	0.433498	0.299254	0.174974	0.175403	0.140889	0.0956482	0.156584	0.133031	0
Pou3f1	0.164096	0.16985	0.175604	0.181499	0.258039	0.289746	0.210342	0.539077	0.496852	0.364252	0.429693	0.439449	0.288836	0.346795	0.295259	0.546695	0.374651	0.481801	0.65222	0.318804	0.522393	0.460613	0.492412	0.657329	0.76325	0.874352	0.591147	0.574848	0.871499	0.613521	0.851702	0.635328	1	0.683774	0.774532	0.885132	0.57488	0.793572	0.800329	0.75124	0.899285	0.940609	0.698458	0.674514	0.499722	0.527201	0.628442	0.536454	0.646381	0.686017	0.866824	0.480446	0.583669	0.434515	0.40569	0.365861	0.653147	0.402793	0.576442	0.576689	0.609009	0.387267	0.341292	0.539687	0.457953	0.552009	0.420818	0.646175	0.435418	0.422856	0.510997	0.438751	0.236942	0.373142	0.289611	0.397296	0.432077	0.21211	0.285086	0.308679	0.255139	0.45359	0.252002	0.328109	0.308688	0.273669	0.274998	0.394122	0.342477	0.326505	0.302933	0.264402	0.406494	0.40385	0.390803	0.260103	0.242787	0.236416	0.113231	0
Hnrnpab	0	0.00557091	0.0111418	0.0167433	0.074972	0.249158	0.31941	0.356266	0.295621	0.327587	0.330235	0.46758	0.535875	0.458565	0.483529	0.601942	0.515936	0.406825	0.631918	0.703975	0.607296	0.528798	0.637159	0.746739	0.706054	0.732591	0.821052	0.626668	0.685114	0.846124	0.775868	0.903809	1	0.926157	0.87423	0.892119	0.946984	0.831918	0.783529	0.889317	0.71614	0.840711	0.615277	0.767378	0.686061	0.901765	0.709678	0.650136	0.775148	0.784101	0.824934	0.688696	0.789229	0.696641	0.693497	0.615777	0.564554	0.669026	0.760318	0.628725	0.570706	0.565924	0.698828	0.550182	0.633176	0.668761	0.554464	0.687036	0.646718	0.617471	0.488477	0.766977	0.639508	0.748302	0.616481	0.505477	0.624244	0.64518	0.608336	0.598851	0.747388	0.649624	0.729789	0.607429	0.662824	0.508945	0.629838	0.65655	0.595583	0.711623	0.601655	0.63623	0.630259	0.666222	0.681095	0.749847	0.684528	0.620352	0.393486	0.222178
Knstrn	0.337602	0.350397	0.363193	0.37541	0.467548	0.662489	0.331951	0.390396	0.555329	0.720032	0.997958	0.629458	0.51872	0.741202	0.586098	0.696793	0.65289	0.643591	0.611573	0.981645	0.893554	0.689714	0.767303	0.540621	0.657756	0.791805	0.678794	0.792971	0.914405	0.452923	0.727727	0.684908	1	0.574581	0.715453	0.877025	0.554131	0.554524	0.46944	0.486493	0.495856	0.450171	0.409293	0.688969	0.365882	0.568975	0.28466	0.393543	0.547033	0.435174	0.403231	0.420263	0.329663	0.34331	0.311307	0.371572	0.300984	0.272148	0.288441	0.319871	0.230268	0.206272	0.279415	0.222508	0.138803	0.151321	0.18579	0.2064	0.145453	0.239441	0.269184	0.141319	0.101822	0.133058	0.112431	0.230502	0.3736	0.151675	0.279408	0.222865	0.0970351	0.156584	0.204869	0.341576	0.203974	0.221009	0.15015	0.158532	0.18307	0.125857	0.106935	0.129077	0.176619	0.311599	0.330694	0.377717	0.253613	0.097023	0.0383123	0
Qser1	0.200683	0.222541	0.244398	0.266212	0.414579	0.778297	0.587491	0.700152	0.626041	0.567128	0.439344	0.608008	0.533787	0.701892	0.689718	0.492905	0.706222	0.694733	0.803059	0.681276	0.777497	0.812324	0.78859	0.54747	0.774157	0.554007	0.557251	0.937066	0.905839	0.623896	0.632077	0.816331	1	0.555758	0.763464	0.560705	0.84306	0.713644	0.572112	0.50555	0.786637	0.37502	0.352034	0.612901	0.415536	0.617759	0.706478	0.63968	0.468621	0.233458	0.339694	0.211772	0.615325	0.485875	0.524634	0.421939	0.439934	0.292756	0.225095	0.384527	0.254396	0.313413	0.406773	0.436846	0.623397	0.334835	0.318776	0.362799	0.273124	0	0.325243	0.117896	0.0718399	0.515273	0.368957	0.746735	0.580444	0.260073	0.612782	0.465121	0.472259	0.36973	0.598968	0.657942	0.530875	0.533756	0.509872	0.60527	0.642526	0.55113	0.475136	0.410256	0.483052	0.569061	0.616854	0.739831	0.853882	0.791274	0.453372	0.199012
Hnrnpk	0	0.0171916	0.0343832	0.0543847	0.250036	0.713677	0.75772	0.787747	0.770581	0.772211	0.733761	0.772401	0.762949	0.796452	0.837436	0.901971	0.829547	0.804337	0.791576	0.911944	0.970471	0.7907	0.861675	0.911348	0.932295	0.91082	0.895937	0.912334	0.98725	0.886425	0.884973	0.844533	0.942149	1	0.874	0.873941	0.886506	0.877022	0.915163	0.795665	0.908449	0.8171	0.906973	0.895477	0.769352	0.883136	0.839355	0.829034	0.879441	0.772723	0.853661	0.822927	0.880653	0.799052	0.7373	0.817027	0.760833	0.75563	0.828709	0.749123	0.740097	0.678902	0.81014	0.691813	0.684815	0.70175	0.758476	0.843652	0.758476	0.733297	0.755811	0.682152	0.835551	0.751636	0.797229	0.676213	0.77331	0.714981	0.806627	0.796989	0.809858	0.781008	0.762294	0.7404	0.847704	0.805554	0.893311	0.914986	0.829441	0.811178	0.869511	0.872303	0.852482	0.832162	0.840812	0.853801	0.885656	0.792054	0.505963	0.215145
Epha3	0.149246	0.189037	0.228828	0.267596	0.412845	0.627686	0.194334	0.443944	0.397252	0.511688	0.390794	0.575244	0.488668	0.799048	0.720698	0.383138	0.30088	0.894635	0.210439	0.489698	0.528921	0.657498	0.624355	0.551984	0.511282	0.864582	0.552413	0.672024	0.730835	0.592996	0.372642	0.878684	0.752764	1	0.455924	0.569042	0.522992	0.441819	0.692089	0.368631	0.725141	0.196417	0.514149	0.46154	0.254599	0.532287	0.768748	0.441338	0.409483	0.302477	0.580151	0.126272	0.360345	0.156372	0.328234	0.366695	0.510561	0.0890885	0	0.589224	0.393754	0.478884	0.26543	0.444763	0.461576	0.332445	0.252989	0.441128	0.463598	0.413072	0.321288	0.142205	0.273903	0.830223	0.454045	0.479717	0.823273	0.347879	0.379507	0.141785	0.339228	0.595266	0.607226	0.223039	0.537395	0.496849	0.577094	0.781431	0.842044	0.57352	0.48299	0.760532	0.750134	0.580449	0.532881	0.385396	0.331382	0.25472	0.101828	0.0163161
Cbfa2t2	0.0746747	0.0746747	0.0746747	0.0764907	0.209476	0.398273	0.57425	0.681365	0.563246	0.652052	0.700542	0.511921	0.645182	0.707702	0.809103	0.824777	0.719247	0.711728	0.53804	0.592309	0.700864	0.911135	0.772686	0.597582	0.917422	0.836132	0.780299	0.690571	0.888493	0.779652	0.753683	0.693873	0.737661	1	0.623042	0.439521	0.740186	0.524561	0.634773	0.596002	0.761698	0.413361	0.596314	0.624259	0.502741	0.544912	0.457889	0.621885	0.519922	0.60892	0.250591	0.470542	0.524233	0.491213	0.443403	0.633626	0.633968	0.413843	0.475172	0.352803	0.434751	0.235945	0.58443	0.455007	0.618174	0.469731	0.405755	0.357523	0.489859	0.48472	0.449361	0.433869	0.621934	0.521942	0.525129	0.627157	0.600378	0.426536	0.402392	0.655206	0.588818	0.514524	0.562213	0.691816	0.643326	0.559814	0.687371	0.64695	0.623737	0.525922	0.443183	0.546153	0.567485	0.503122	0.509149	0.435894	0.441918	0.38147	0.212085	0
Gtf2i	0.0504908	0.062021	0.0735511	0.0848832	0.258391	0.635431	0.572375	0.627049	0.587943	0.555737	0.78318	0.803771	0.841334	0.892256	0.787695	0.837804	0.891727	0.754582	0.792153	0.863772	0.832999	0.734942	0.817576	0.698399	0.676969	0.765967	0.821265	0.816484	0.66113	0.700143	0.856184	0.688465	0.794034	0.825343	1	0.678229	0.688534	0.7659	0.849809	0.78576	0.733419	0.881792	0.746373	0.648392	0.689985	0.713637	0.707732	0.804291	0.657014	0.640348	0.518257	0.613144	0.735932	0.783784	0.61162	0.683928	0.621148	0.714841	0.541209	0.689248	0.701335	0.695442	0.506789	0.664708	0.425634	0.657772	0.534271	0.642773	0.657525	0.712179	0.507189	0.435282	0.547452	0.556878	0.539031	0.59127	0.572519	0.628956	0.586797	0.718609	0.527909	0.586965	0.560354	0.521023	0.54227	0.544058	0.642323	0.605449	0.454725	0.308087	0.562394	0.62464	0.682153	0.687737	0.590335	0.538218	0.513997	0.398896	0.191555	0
Cdk17	0	0	0	0.000759735	0.13365	0.404857	0.535781	0.618457	0.687069	0.500671	0.58533	0.463784	0.63511	0.742742	0.571898	0.711313	0.584438	0.979183	0.602086	0.626549	0.431927	0.672696	0.941197	0.578317	0.694498	0.682254	0.81621	0.830166	0.761667	0.638523	0.853486	0.861056	0.849034	0.711349	1	0.745693	0.720202	0.784461	0.690633	0.637444	0.942995	0.801827	0.710676	0.68206	0.663178	0.925716	0.678486	0.686853	0.626223	0.745104	0.540984	0.81325	0.747894	0.744978	0.658888	0.591581	0.637766	0.459379	0.537416	0.506199	0.565481	0.689015	0.611584	0.638103	0.70316	0.781727	0.531126	0.721964	0.36799	0.49368	0.584928	0.683278	0.740647	0.710944	0.858155	0.45831	0.660526	0.629835	0.670656	0.635963	0.727408	0.767925	0.641633	0.66471	0.496738	0.555282	0.593824	0.706417	0.79884	0.707776	0.950122	0.921459	0.948786	0.837747	0.845635	0.890401	0.97213	0.763114	0.508274	0.160782
Dlx6os1	0.240779	0.247354	0.25393	0.260207	0.300673	0.453234	0.402034	0.413269	0.447965	0.570692	0.664927	0.377392	0.582932	0.733381	0.624621	0.820173	0.822977	0.691626	0.656373	0.784706	0.838873	0.591487	0.672483	0.864076	0.610342	0.890407	0.891699	0.68274	0.860971	0.80825	0.991613	0.783763	0.784244	0.759403	1	0.789192	0.94299	0.832753	0.873782	0.901802	0.833791	0.846854	0.735157	0.599721	0.738168	0.646329	0.852049	0.680728	0.702304	0.874765	0.830709	0.766842	0.768405	0.570256	0.639802	0.777225	0.654194	0.562274	0.643543	0.415123	0.554968	0.522939	0.625007	0.519919	0.541439	0.500818	0.441733	0.536379	0.55264	0.502254	0.374914	0.444197	0.457732	0.369524	0.329867	0.245123	0.242867	0.211746	0.243192	0.2419	0.293558	0.173129	0.177533	0.153169	0.155447	0.179617	0.184439	0.2221	0.13907	0.141033	0.141675	0.091925	0.12467	0.173408	0.183043	0.126242	0.0630486	0.0365248	0.0231742	0
Dlx5	0	0	1.72081e-17	1.72081e-17	0.0189179	0.197395	0.364105	0.242362	0.32548	0.569217	0.443441	0.427239	0.35102	0.501551	0.522842	0.557121	0.666669	0.484776	0.542788	0.583231	0.465136	0.609439	0.631673	0.481126	0.791166	0.573343	0.567396	0.644862	0.810319	0.629869	0.636583	0.771832	0.813045	0.646589	1	0.774341	0.540824	0.783588	0.750073	0.689586	0.650487	0.990013	0.751965	0.651075	0.611724	0.7182	0.85001	0.455772	0.634406	0.850417	0.785344	0.446076	0.699813	0.554111	0.484252	0.575443	0.493729	0.66175	0.9552	0.524865	0.430776	0.510596	0.472071	0.367298	0.499794	0.296585	0.383128	0.697153	0.390715	0.225627	0.217313	0.35447	0.364782	0.369603	0.146495	0.241948	0.100769	0.190026	0.14768	0.171453	0.118886	0.0988413	0.148357	0.0459227	0.0123186	0.0813306	0.059243	0.068221	0.0856398	0.0751497	0.118716	0.0464571	0.0472719	0.0278534	0.0626085	0.0275795	0.0847567	0.0572255	0.0170542	0.00866003
Arx	0.0356772	0.0391167	0.0425562	0.0468533	0.12158	0.308013	0.491966	0.510204	0.492477	0.485471	0.612199	0.345315	0.508956	0.705969	0.574792	0.723724	0.722507	0.597701	0.75533	0.645164	0.642035	0.653771	0.708969	0.848724	0.804948	0.797944	0.810113	0.767553	0.76102	0.597562	0.815902	0.833939	0.842848	0.695761	0.879088	1	0.906175	0.774123	0.802431	0.80577	0.888843	0.777222	0.788298	0.881634	0.74695	0.783187	0.898935	0.735013	0.677548	0.698175	0.829425	0.606656	0.640618	0.678713	0.697448	0.640334	0.58789	0.664837	0.628556	0.60726	0.551746	0.653244	0.484798	0.616384	0.655225	0.577198	0.583544	0.598392	0.637009	0.569127	0.533048	0.611886	0.5259	0.493973	0.455177	0.378704	0.402839	0.370762	0.413367	0.260103	0.390051	0.302914	0.276081	0.325635	0.320031	0.269272	0.213383	0.214037	0.21572	0.284989	0.239453	0.268386	0.26431	0.296339	0.239161	0.24734	0.180218	0.124945	0.0714409	0
Slain1	0	0.0078759	0.0157518	0.0232713	0.0761392	0.329815	0.461948	0.372356	0.422315	0.446748	0.406805	0.527287	0.369643	0.458009	0.525283	0.42374	0.607995	0.557782	0.764664	0.666997	0.828163	0.529128	0.56126	0.58241	0.86019	0.649631	0.789003	0.60718	0.735447	0.58931	0.964249	0.817857	0.865005	0.881037	0.746788	1	0.76367	0.810886	0.704208	0.866918	0.733123	0.874946	0.811476	0.56707	0.597238	0.609343	0.588332	0.597369	0.931643	0.783959	0.761271	0.759402	0.701032	0.598357	0.648208	0.575107	0.529651	0.584392	0.644274	0.64104	0.465583	0.538297	0.446219	0.556251	0.588943	0.643251	0.636607	0.504887	0.493832	0.463023	0.56691	0.457778	0.458388	0.391933	0.382609	0.450292	0.525572	0.622046	0.383493	0.449866	0.42785	0.415613	0.59956	0.501556	0.522497	0.632116	0.392865	0.295074	0.370853	0.336233	0.582888	0.521909	0.430627	0.477692	0.511104	0.483378	0.410793	0.403	0.252019	0.169192
Cpne1	0.0271815	0.0351666	0.0431517	0.0528496	0.141958	0.47272	0.541453	0.465158	0.446627	0.491309	0.478143	0.478328	0.390589	0.485499	0.78182	0.759692	0.564948	0.579102	0.697863	0.490584	0.34204	0.576922	0.714613	0.820112	0.768837	0.754221	0.278889	0.760793	0.615328	0.627254	0.665293	0.603966	0.852904	0.775069	0.882673	1	0.68139	0.731772	0.622903	0.707624	0.447379	0.733345	0.378646	0.573538	0.434995	0.707496	0.598077	0.55174	0.588689	0.667767	0.695116	0.508119	0.610026	0.441646	0.29999	0.254776	0.773373	0.691462	0.382388	0.818927	0.649903	0.576427	0.556609	0.641451	0.607464	0.633137	0.880777	0.564601	0.675212	0.618338	0.619621	0.967163	0.332284	0.489925	0.745912	0.54659	0.478802	0.445877	0.79311	0.483126	0.641518	0.574333	0.46811	0.496259	0.624684	0.494489	0.519599	0.520794	0.42128	0.538809	0.426134	0.608668	0.712538	0.672445	0.49082	0.605906	0.468175	0.320587	0.180176	0
Nrxn3	0.114912	0.114912	0.114912	0.114912	0.163565	0.231176	0.130031	0.146813	0.233071	0.38805	0.290323	0.20303	0.207476	0.515147	0.377088	0.438516	0.490197	0.562945	0.513579	0.515778	0.455584	0.283775	0.414079	0.491271	0.421757	0.796887	0.540809	0.705842	0.699974	0.70563	0.683129	0.653541	0.421797	0.571908	0.862378	1	0.726099	0.748437	0.842945	0.738897	0.891205	0.8886	0.594208	0.567654	0.881568	0.81324	0.815389	0.657194	0.506193	0.586038	0.804247	0.65943	0.64688	0.614124	0.538462	0.534282	0.599839	0.620388	0.617274	0.591108	0.497461	0.717764	0.410132	0.716559	0.65667	0.457244	0.751739	0.578389	0.608056	0.473348	0.610305	0.493953	0.404253	0.485721	0.417104	0.416111	0.287143	0.448509	0.323831	0.454854	0.352257	0.331514	0.233778	0.428287	0.205746	0.409203	0.19912	0.204161	0.213264	0.211107	0.176108	0.229756	0.257594	0.260117	0.204805	0.264349	0.158927	0.0822789	0.0284797	0
Ncoa1	0.156601	0.156601	0.156601	0.157405	0.249773	0.395554	0.664583	0.581322	0.462334	0.544201	0.366006	0.510656	0.354261	0.55112	0.554791	0.442232	0.498395	0.573262	0.382841	0.666995	0.496564	0.734484	0.640506	0.617268	0.539863	0.742977	0.618329	0.514802	0.799344	0.54936	0.717162	0.655135	0.624823	0.50858	0.506744	0.767945	1	0.843662	0.881238	0.797467	0.678888	0.842376	0.570097	0.784522	0.701844	0.714472	0.609382	0.87885	0.779906	0.766046	0.611565	0.552964	0.98903	0.797214	0.829332	0.614817	0.934488	0.67621	0.714742	0.598678	0.579572	0.8128	0.576144	0.611601	0.604782	0.756415	0.575391	0.499004	0.53114	0.538445	0.512816	0.549817	0.527905	0.551573	0.78054	0.481079	0.686059	0.689793	0.540463	0.575958	0.74795	0.700236	0.585681	0.749776	0.672756	0.587551	0.656283	0.757361	0.446729	0.557789	0.495279	0.531254	0.528368	0.336567	0.465372	0.665187	0.568295	0.330275	0.152967	0
Zfp503	0.150819	0.164054	0.177289	0.189925	0.239861	0.415325	0.46184	0.548616	0.508954	0.606135	0.683843	0.374616	0.523198	0.42645	0.528596	0.436125	0.510712	0.624678	0.566105	0.507538	0.614977	0.551478	0.687262	0.504036	0.794812	0.903437	0.539277	0.706444	0.698332	0.724963	0.974583	0.945623	0.770563	0.892133	0.783476	0.673866	1	0.720923	0.743644	0.857169	0.700689	0.824843	0.722083	0.624588	0.634783	0.788569	0.671803	0.540353	0.695819	0.646636	0.725834	0.672146	0.613795	0.704182	0.560266	0.488695	0.472697	0.618678	0.534338	0.405503	0.438518	0.412637	0.251053	0.405151	0.328296	0.346673	0.329042	0.395965	0.324905	0.289629	0.203968	0.216163	0.259585	0.255647	0.208834	0.229375	0.294284	0.208897	0.176289	0.136712	0.178217	0.130426	0.0738464	0.154511	0.144816	0.121685	0.0908694	0.109158	0.130577	0.169095	0.0807864	0.139767	0.171856	0.138358	0.0724663	0.127155	0.123159	0.0500031	0.0262992	0
Stox2	0.111437	0.121196	0.130956	0.140611	0.224261	0.539732	0.662527	0.531279	0.43919	0.653712	0.697128	0.831267	0.794453	0.81222	0.586803	0.658374	0.798422	0.623326	0.614479	0.651395	0.77813	0.751457	0.819368	0.636981	0.632449	0.665722	0.77997	0.573907	0.860947	0.78997	0.821607	0.70376	0.96641	0.813609	0.739092	0.646815	1	0.76073	0.727206	0.782376	0.721456	0.908884	0.847449	0.617565	0.80242	0.966699	0.769871	0.758562	0.730162	0.892656	0.649959	0.670507	0.720778	0.73494	0.823919	0.640396	0.872844	0.862522	0.629054	0.574815	0.796063	0.655163	0.539374	0.775898	0.608224	0.681936	0.498473	0.718066	0.733063	0.767841	0.686427	0.715769	0.753993	0.737374	0.668516	0.5957	0.618396	0.634338	0.599871	0.78219	0.655237	0.736894	0.528268	0.61905	0.61816	0.437902	0.49858	0.550069	0.482061	0.538539	0.492863	0.524678	0.517337	0.501913	0.489254	0.430475	0.355428	0.237344	0.144144	0
Gad2	0.0788563	0.0807875	0.0827188	0.0852615	0.122949	0.215695	0.379737	0.354306	0.467275	0.564845	0.310259	0.5113	0.508464	0.539547	0.59724	0.649456	0.465926	0.669973	0.677145	0.528688	0.686859	0.643176	0.78885	0.707567	0.815295	0.774103	0.723376	0.747426	0.915762	0.656692	0.958843	0.73864	0.848039	0.801302	0.744721	0.848445	1	0.797866	0.898682	0.984076	0.878058	0.945238	0.735885	0.6733	0.593004	0.866889	0.64934	0.550161	0.631212	0.817195	0.797823	0.741904	0.654422	0.749859	0.813551	0.475704	0.613603	0.692962	0.728234	0.590357	0.663487	0.650799	0.41503	0.637784	0.518721	0.558248	0.574516	0.495273	0.64819	0.513598	0.477579	0.36837	0.447955	0.457253	0.384609	0.293833	0.356494	0.325361	0.359931	0.294928	0.247471	0.210706	0.245979	0.234739	0.21202	0.263434	0.211691	0.178744	0.169592	0.221635	0.171571	0.147252	0.136516	0.141095	0.168754	0.159583	0.0995471	0.0443574	0.0293436	0
Dlx1	0.283668	0.2897	0.295733	0.302485	0.387285	0.575073	0.4516	0.539434	0.560517	0.657597	0.661604	0.543653	0.617982	0.461773	0.769263	0.683735	0.766952	0.743565	0.618069	0.560142	0.69238	0.886383	0.87388	0.855544	0.773174	0.693487	0.798294	0.864659	0.686893	0.763309	0.762002	0.871172	0.799174	0.720698	0.780548	0.760219	1	0.783146	0.872571	0.855432	0.810023	0.710536	0.721468	0.75209	0.613486	0.688885	0.566528	0.724141	0.634781	0.8921	0.887442	0.688061	0.878278	0.687189	0.635637	0.655499	0.57522	0.609397	0.718734	0.601705	0.577766	0.573402	0.448162	0.638994	0.587057	0.600952	0.516562	0.456807	0.597426	0.375819	0.523245	0.598103	0.443307	0.528074	0.43317	0.370834	0.315649	0.265026	0.289408	0.323381	0.331972	0.227638	0.298512	0.31102	0.354834	0.203849	0.182524	0.234193	0.259949	0.250219	0.159088	0.195694	0.151613	0.111753	0.164937	0.213075	0.200844	0.129115	0.0865707	0
Dlx2	0.136009	0.141689	0.14737	0.15356	0.263733	0.386909	0.445506	0.427111	0.489064	0.579053	0.662179	0.542035	0.613373	0.697036	0.743309	0.867106	0.633543	0.713125	0.700271	0.728238	0.745533	0.563105	0.84365	0.728504	0.582706	0.893155	0.748201	0.638964	0.908807	0.749997	0.811674	0.867278	0.864839	0.719013	0.89369	0.768722	1	0.764165	0.836517	0.79478	0.799078	0.764026	0.591845	0.779657	0.587641	0.598322	0.552982	0.53995	0.550578	0.646247	0.553018	0.510831	0.496575	0.489947	0.528678	0.37404	0.315445	0.472171	0.553414	0.360374	0.437981	0.341309	0.336068	0.311112	0.316696	0.331029	0.333553	0.375495	0.351534	0.297763	0.356263	0.204893	0.255893	0.284066	0.145933	0.160558	0.253613	0.20301	0.198143	0.256527	0.178242	0.166848	0.245107	0.222487	0.157321	0.133243	0.218788	0.247406	0.248701	0.15415	0.128496	0.152527	0.169437	0.172888	0.1774	0.115337	0.0598391	0.039425	0.0171734	0
Phc2	0.222248	0.230224	0.238201	0.246334	0.426989	0.790559	0.719739	0.72381	0.7921	0.703506	0.743877	0.717821	0.681177	0.548258	0.869154	0.782103	0.67076	0.711118	0.727522	0.830312	0.910188	0.726774	0.830416	0.835307	0.625153	0.980136	0.872804	0.910058	0.917403	0.857389	0.941794	0.9231	0.807667	0.879111	0.813482	0.959114	1	0.788095	0.680311	0.687951	0.844326	0.798975	0.768137	0.775871	0.64062	0.652232	0.710872	0.6468	0.733942	0.775656	0.761368	0.636232	0.547249	0.671079	0.634418	0.654023	0.695294	0.600128	0.656834	0.568087	0.494153	0.654176	0.578838	0.512155	0.306127	0.433279	0.420437	0.377879	0.45412	0.42207	0.463715	0.294993	0.346073	0.410474	0.472074	0.428117	0.478418	0.325644	0.40017	0.396685	0.46894	0.44696	0.523058	0.485648	0.439661	0.469048	0.529387	0.593467	0.512269	0.547152	0.522916	0.469655	0.429428	0.467011	0.513149	0.587681	0.546433	0.366477	0.160875	0
Hnrnpc	0.0298309	0.0462623	0.0626937	0.079889	0.253507	0.728403	0.64481	0.62864	0.574066	0.553114	0.662612	0.661619	0.70788	0.633822	0.627434	0.859444	0.764562	0.779972	0.814748	0.739536	0.745057	0.415664	0.826553	0.779336	0.911892	0.959424	0.859446	0.75458	0.804173	0.834216	0.884219	0.958319	0.967064	0.80961	0.810768	0.886859	0.855058	1	0.794184	0.81042	0.796279	0.761563	0.763885	0.821282	0.674435	0.93268	0.857896	0.808988	0.750269	0.696957	0.95629	0.525288	0.92121	0.691278	0.770562	0.788534	0.900844	0.695892	0.541113	0.66394	0.689714	0.671991	0.689178	0.581796	0.624735	0.667772	0.720411	0.555323	0.557039	0.666731	0.540292	0.521038	0.680006	0.711474	0.530754	0.542437	0.670648	0.721539	0.757159	0.587757	0.734968	0.565749	0.688816	0.782588	0.556458	0.555905	0.604266	0.635297	0.758971	0.778585	0.78608	0.723324	0.62072	0.624299	0.636183	0.701031	0.720977	0.58816	0.315976	0
Ppp1cb	0	0.0107332	0.0214665	0.0336151	0.162374	0.525611	0.74692	0.575067	0.623192	0.79393	0.699989	0.640962	0.690877	0.798926	0.671817	0.712148	0.699846	0.863722	0.84565	0.73705	0.731456	0.650227	0.640234	0.563902	0.738165	0.727577	0.773785	0.664475	0.614153	0.793562	0.927469	0.90924	0.691394	0.693479	0.807434	0.856461	0.748873	1	0.799676	0.756261	0.671459	0.889606	0.768372	0.759797	0.794371	0.713751	0.785022	0.762027	0.606708	0.801354	0.705414	0.920684	0.777682	0.843947	0.731089	0.712989	0.820738	0.837412	0.820472	0.958832	0.863777	0.857982	0.82944	0.88262	0.814973	0.919879	0.905821	0.828178	0.802387	0.800849	0.991415	0.97757	0.8711	0.907642	0.817417	0.92891	0.883443	0.783521	0.95774	0.944726	0.987219	0.856013	0.903784	0.798993	0.880328	0.902797	0.953743	0.940634	0.829841	0.830566	0.889956	0.863288	0.830325	0.82604	0.886729	0.878536	0.872262	0.738042	0.451826	0.223578
Chd7	0.0857704	0.0935839	0.101398	0.109362	0.202319	0.523329	0.63216	0.823648	0.808916	0.63459	0.581572	0.546738	0.584951	0.486604	0.713109	0.489911	0.377203	0.498753	0.864047	0.706525	0.85407	0.602075	0.468422	0.553089	0.714673	0.766905	0.558321	0.5722	0.814715	0.669707	0.715432	0.416804	0.721032	0.735949	0.40447	0.681169	0.480303	0.594884	1	0.646403	0.607407	0.338578	0.561792	0.422984	0.400199	0.585034	0.667312	0.450506	0.459781	0.485085	0.305656	0.13048	0.225869	0.518465	0.594093	0.294222	0.541697	0.182737	0.179314	0.640885	0.458489	0.263106	0.214071	0.406967	0.187189	0.219368	0.38968	0.459154	0.358434	0.266233	0.280911	0.121706	0.288267	0.192444	0.296618	0.223507	0.357676	0.307794	0.21957	0.167434	0.0981641	0.293413	0.086506	0.336116	0.383114	0.198037	0.255294	0.198321	0.244727	0.186687	0.20538	0.306065	0.200085	0.158402	0.149644	0.222466	0.246764	0.251719	0.176352	0
Mbtd1	0	0.00473006	0.00946012	0.0144111	0.159774	0.366832	0.551686	0.596179	0.6273	0.600761	0.555344	0.678573	0.447131	0.613533	0.548751	0.473968	0.514734	0.611456	0.744083	0.587246	0.57601	0.810891	0.694269	0.556465	0.688488	0.66319	0.790244	0.736043	0.766497	0.708797	0.673778	0.562902	0.928184	0.762582	0.891455	0.814133	0.705915	0.802784	0.846315	1	0.711899	0.857224	0.825845	0.769155	0.723398	0.812251	0.741286	0.734438	0.638484	0.653355	0.5473	0.606083	0.85918	0.542035	0.677039	0.679746	0.609087	0.755008	0.752956	0.432896	0.691946	0.534551	0.527008	0.748868	0.524709	0.565384	0.412938	0.618863	0.613353	0.581007	0.618397	0.558752	0.585062	0.462943	0.444021	0.582056	0.657968	0.529379	0.641935	0.53199	0.638129	0.555794	0.679076	0.796617	0.820106	0.42738	0.531456	0.68837	0.705934	0.50433	0.661048	0.7385	0.668791	0.622781	0.509782	0.531758	0.60726	0.481349	0.320299	0.11745
Top2b	0	0.0114565	0.022913	0.0354793	0.146926	0.507951	0.449454	0.435691	0.424556	0.40896	0.528927	0.583856	0.530986	0.494122	0.591025	0.562688	0.500522	0.557959	0.435794	0.510387	0.536494	0.721668	0.584387	0.691218	0.589757	0.623551	0.737506	0.545206	0.65083	0.678395	0.670772	0.880032	0.80926	0.725651	0.674508	0.73917	0.816434	0.902783	0.870266	1	0.781382	0.809986	0.755172	0.699527	0.580302	0.734374	0.789145	0.656385	0.686097	0.881897	0.743597	0.605098	0.897668	0.851879	0.637978	0.854735	0.610762	0.902988	0.733158	0.646708	0.683995	0.707417	0.642874	0.600232	0.662236	0.60697	0.600696	0.662915	0.612318	0.61181	0.600605	0.594734	0.604351	0.733385	0.639113	0.574596	0.563254	0.568906	0.717799	0.713357	0.709655	0.636051	0.62708	0.711523	0.744426	0.532215	0.609274	0.673157	0.758408	0.772362	0.567843	0.676835	0.792417	0.810181	0.700407	0.715245	0.750878	0.693119	0.429882	0.173641
Ebf1	0.0251376	0.0264259	0.0277143	0.0294487	0.0917994	0.204074	0.182984	0.173055	0.238833	0.334432	0.346526	0.279941	0.250118	0.300447	0.436553	0.375665	0.336645	0.397338	0.521835	0.396957	0.440578	0.304593	0.505086	0.500113	0.468278	0.599732	0.434454	0.415075	0.389969	0.638079	0.762009	0.720558	0.584932	0.566759	0.785398	0.864266	0.764629	0.636987	0.664713	1	0.605764	0.834853	0.60039	0.779825	0.660685	0.679373	0.866947	0.687488	0.679072	0.849719	0.790366	0.727533	0.806754	0.599447	0.640782	0.470793	0.531288	0.706624	0.893535	0.566978	0.479199	0.549223	0.394842	0.409898	0.379495	0.366729	0.294618	0.414789	0.398116	0.287119	0.307074	0.316467	0.311154	0.241437	0.234663	0.258787	0.127151	0.218079	0.197734	0.219145	0.112053	0.106317	0.118118	0.158668	0.0838708	0.087753	0.0350557	0.0892898	0.0722061	0.146222	0.0928216	0.077901	0.115953	0.141764	0.13438	0.11432	0.0906943	0.0676572	0.026492	0
Pam	0.0661335	0.0661335	0.0661335	0.0758789	0.329284	0.616417	0.750063	0.751333	0.532616	0.600404	0.640508	0.342662	0.376496	0.645762	0.666488	0.284831	0.587207	0.425093	0.926	0.887973	0.550686	0.718204	0.710362	0.683936	0.768942	0.316659	0.627608	0.808227	0.495645	0.587163	0.545295	0.731535	0.40033	0.729692	0.3961	0.529471	0.186832	0.719658	0.452296	0.521559	1	0.747566	0.396803	0.465359	0.262729	0.311074	0.595212	0.530019	0.570186	0.471838	0.502548	0.593924	0.585168	0.0888003	0.330687	0.329345	0.32376	0.569103	0.291387	0.286336	0.346008	0.305096	0.357055	0.593766	0.528165	0.234946	0.395159	0.175	0.348079	0.322046	0.437021	0.277178	0.188892	0.416253	0.563307	0.400127	0.101527	0.426494	0.227199	0.570938	0.509648	0.329676	0.648697	0.427051	0.472012	0.452029	0.563304	0.343076	0.323689	0.301429	0.382405	0.429632	0.476252	0.489171	0.500754	0.436524	0.423988	0.352172	0.180185	0
Zmiz1	0	0.0139507	0.0279014	0.0437986	0.193158	0.591758	0.450676	0.453278	0.557266	0.559934	0.534181	0.444549	0.690438	0.62417	0.667099	0.662526	0.58737	0.729526	0.538452	0.592122	0.871795	0.661804	0.753317	0.716636	0.826297	0.765531	0.746804	0.857132	0.654357	0.764242	0.969749	0.680061	0.861019	0.533426	0.658448	0.673069	0.95333	0.743909	0.706522	0.740543	1	0.631896	0.771198	0.463216	0.744498	0.621628	0.716886	0.660681	0.667929	0.785985	0.645386	0.743855	0.575002	0.657505	0.643612	0.723565	0.845322	0.46251	0.586511	0.692646	0.634666	0.657491	0.865666	0.806608	0.692756	0.706371	0.617726	0.720266	0.785219	0.783604	0.721922	0.75937	0.836778	0.765839	0.796389	0.81169	0.898551	0.794462	0.8968	0.785918	0.996798	0.86918	0.902734	0.962692	0.706184	0.614154	0.792894	0.959387	0.778642	0.753012	0.784835	0.884175	0.875987	0.867871	0.765514	0.631393	0.685282	0.602952	0.327608	0.020806
Slc32a1	0.225721	0.241327	0.256933	0.272516	0.345922	0.625461	0.521499	0.41234	0.449146	0.514306	0.464726	0.482267	0.389159	0.528702	0.616938	0.565437	0.519711	0.519819	0.446308	0.380177	0.539774	0.495896	0.321014	0.566331	0.490462	0.764986	0.47141	0.622686	0.706949	0.430137	0.779852	0.63758	0.633771	0.563964	0.637726	0.614793	0.90689	0.629023	0.614396	0.710482	0.633443	1	0.707083	0.487713	0.64824	0.639251	0.764976	0.553818	0.387561	0.672362	0.867155	0.570685	0.569556	0.527227	0.718062	0.611443	0.757785	0.987477	0.668293	0.669311	0.424792	0.814442	0.636084	0.765831	0.673511	0.600463	0.808149	0.926004	0.752038	0.519278	0.771179	0.610494	0.565793	0.782995	0.407636	0.840899	0.430245	0.549842	0.439032	0.454074	0.521327	0.450417	0.39639	0.302776	0.271925	0.260504	0.257927	0.318175	0.260924	0.275125	0.234953	0.221588	0.184336	0.255759	0.198811	0.229502	0.149775	0.11236	0.0679546	0
Zfp704	4.08645e-17	4.08645e-17	0	0.000753186	0.0629617	0.370086	0.620184	0.566877	0.580714	0.656914	0.565202	0.577523	0.65301	0.694048	0.656947	0.630208	0.894912	0.619803	0.693773	0.636243	0.783371	0.794458	0.572577	0.770993	0.624581	0.570003	0.519554	0.742613	0.708769	0.650066	0.74835	0.754213	0.932459	0.717777	0.677658	0.63208	0.775828	0.808813	0.954992	0.787044	0.520915	1	0.92132	0.854918	0.73579	0.808831	0.63916	0.698133	0.708343	0.787652	0.786455	0.793653	0.698521	0.722819	0.614229	0.587955	0.772157	0.830099	0.745738	0.697712	0.70241	0.780113	0.779639	0.733608	0.723262	0.618363	0.605247	0.61039	0.597665	0.662815	0.507394	0.574866	0.668742	0.615777	0.62878	0.6299	0.685647	0.662417	0.690393	0.688252	0.585433	0.768659	0.657263	0.692916	0.800878	0.643517	0.764028	0.679715	0.674327	0.713146	0.804747	0.740477	0.745092	0.726563	0.692179	0.589933	0.520322	0.459283	0.353049	0.199551
Sh3bgrl	0	0.00855438	0.0171088	0.0277796	0.168351	0.581073	0.589231	0.611383	0.629857	0.613122	0.735006	0.539571	0.544532	0.706416	0.576714	0.817419	0.511943	0.651904	0.707667	0.651741	0.778074	0.696561	0.642032	0.82924	0.943875	0.697304	0.788642	0.869862	0.859817	0.829969	0.771026	0.854913	0.934228	0.852534	0.826539	0.785871	0.786165	0.706929	0.703657	0.816798	0.845943	1	0.810246	0.815632	0.838445	0.870278	0.860004	0.698351	0.756853	0.9621	0.776589	0.71675	0.919568	0.767105	0.90111	0.699525	0.730941	0.763777	0.802627	0.744015	0.802204	0.676654	0.849688	0.878979	0.76665	0.654248	0.774064	0.688647	0.792154	0.704982	0.687757	0.759372	0.679617	0.772464	0.774458	0.614768	0.643828	0.672605	0.734393	0.634998	0.757314	0.605824	0.586798	0.751899	0.541156	0.621809	0.748337	0.715632	0.553467	0.52955	0.599773	0.563571	0.563472	0.549862	0.573464	0.479057	0.490769	0.414881	0.215531	0.0237636
Dlx6	0.0276026	0.0375421	0.0474815	0.0586599	0.138029	0.259997	0.415467	0.445708	0.412557	0.495961	0.442095	0.343127	0.513334	0.376011	0.478646	0.48433	0.370342	0.576676	0.508925	0.387002	0.43455	0.588184	0.654817	0.46281	0.481677	0.633172	0.609773	0.662876	0.766783	0.728203	0.861438	0.591838	0.676192	0.682883	0.548664	0.685067	0.722512	0.730507	0.785612	0.813627	0.534206	1	0.880684	0.757253	0.795446	0.702172	0.998148	0.385885	0.586531	0.754453	0.624847	0.74206	0.516753	0.795719	0.534079	0.512338	0.72329	0.906664	0.697855	0.615104	0.552288	0.636192	0.448968	0.57757	0.521005	0.586397	0.654624	0.618803	0.808648	0.521645	0.607114	0.420167	0.383598	0.435051	0.318662	0.353752	0.327286	0.346641	0.143414	0.296812	0.287775	0.119915	0.193613	0.13517	0.204667	0.113388	0.147296	0.112604	0.0883953	0.0873344	0.110551	0.0317523	0.0567094	0.0861546	0.094377	0.130867	0.149785	0.0765856	0.0326849	0
Bcl11b	0	0.00205123	0.00410245	0.00672231	0.0399007	0.169841	0.145632	0.10321	0.11411	0.253147	0.2113	0.190705	0.225827	0.202245	0.267572	0.316741	0.317975	0.376959	0.312428	0.287545	0.307359	0.316	0.435071	0.416772	0.359448	0.682308	0.515893	0.334379	0.671345	0.540576	0.819229	0.692643	0.576873	0.621005	0.577919	0.73615	0.952585	0.805699	0.605809	0.828697	0.835681	1	0.720226	0.71954	0.59864	0.670679	0.826933	0.646725	0.770491	0.869652	0.79604	0.668126	0.684044	0.772796	0.585576	0.602436	0.673188	0.604639	0.655414	0.534497	0.431372	0.482343	0.357613	0.457576	0.281223	0.485482	0.303874	0.399318	0.38768	0.394705	0.35292	0.298986	0.32791	0.388594	0.318973	0.439753	0.336899	0.372927	0.341652	0.358547	0.409734	0.354199	0.416789	0.398079	0.343824	0.270518	0.279952	0.321803	0.288446	0.425476	0.470486	0.398509	0.341933	0.369169	0.375112	0.417893	0.341941	0.268631	0.193405	0.128482
Mthfd1l	0.151527	0.151527	0.151527	0.151527	0.238298	0.318007	0.353514	0.902926	0.732213	0.387229	0.390049	0.374373	0.360141	0.449044	0.977306	0.51235	0.698409	0.816856	0.937873	0.993098	0.275941	0.427144	0.845435	0.328715	0.391114	0.37105	0.0966095	0.393763	0.284895	0.709875	0.176204	0.460483	0.466857	0.0432643	0.272499	0	0.0808058	0.522127	0.467224	0.1742	0.353291	0.11612	0.790177	1	0.467414	0.419864	0.333294	0.592961	0.406376	0.0470157	0.797108	0.0752072	0.191126	0.420409	0.957424	0.296943	0.193338	0.426378	0.48535	0.429779	0.326388	0.134875	0.476597	0.448272	0.617213	0.0954437	0.00250496	0.293182	0.311915	0.817629	0.220338	0.410407	0.387843	0.345416	0.385597	0.657972	0.32931	0.560108	0.629259	0.534365	0.283737	0.567383	0.153771	0.443706	0.948742	0.0932322	0.275302	0.443663	0.167028	0.257433	0.655815	0.772861	0.669541	0.5922	0.484945	0.445465	0.281142	0.200852	0.200852	0.173563
Lsm1	0	0.00402817	0.00805634	0.0125707	0.154503	0.59674	0.818621	0.780688	0.425354	0.176883	0.28829	0.373592	0.299485	0.392567	0.125656	0.762848	0.384497	0.373571	0.31716	0.553139	0.444439	0.472792	0.751347	0.351901	0.475903	0.589036	0.254073	0.781517	0.334197	0.656444	0.31986	0.582274	0.263724	0.615645	0.407411	0.0571412	0.762567	0.49504	0.420854	0.475768	0.454725	0.733405	0.487357	1	0.628325	0.287519	0.590382	0.549433	0.710688	0.408058	0.517829	0.625808	0.548306	0.579698	0.575265	0.841994	0.488914	0.551525	0.543709	0.595896	0.42348	0.622954	0.409983	0.763723	0.710841	0.801984	0.741972	0.654703	0.806051	0.545796	0.606649	0.641089	0.463762	0.666005	0.835019	0.37066	0.927882	0.524298	0.663374	0.792603	0.967783	0.692949	0.7506	0.503062	0.729369	0.589667	0.370102	0.387366	0.532718	0.578952	0.615651	0.569787	0.748759	0.840945	0.776636	0.589357	0.834295	0.726591	0.483764	0.29917
Mir9-3hg	0.401913	0.401913	0.401913	0.403886	0.621869	0.961617	0.345423	0.550359	0.688416	0.666917	0.932249	0.728436	0.487086	0.619536	0.535044	0.669543	0.764734	0.544399	0.639517	0.772696	0.843601	0.690374	0.705112	0.860215	0.667276	0.817958	0.993201	0.663708	0.744813	0.807165	0.682419	0.705459	0.842474	0.782557	0.592782	0.622036	0.799504	0.496872	0.571687	0.447922	0.454649	0.57735	0.544783	1	0.352649	0.67224	0.717269	0.514667	0.517929	0.480926	0.404495	0.601823	0.485541	0.356179	0.32066	0.680046	0.333319	0.458514	0.357095	0.299123	0.250435	0.358629	0.421209	0.387774	0.241188	0.327099	0.417937	0.253005	0.248624	0.199928	0.124519	0.115802	0.136815	0.382314	0.372541	0.338688	0.518731	0.234102	0.381337	0.366909	0.349273	0.287719	0.483646	0.343121	0.401899	0.282601	0.299984	0.275851	0.120549	0.16869	0.294116	0.400597	0.410941	0.310601	0.304799	0.373071	0.286252	0.241718	0.138354	0
Rbm39	0	0.0239518	0.0479036	0.0736963	0.326462	0.777837	0.567399	0.679712	0.781917	0.58911	0.580535	0.709021	0.639044	0.650861	0.754497	0.779904	0.784988	0.604071	0.801301	0.731931	0.680351	0.994302	0.849199	0.96872	0.751729	0.769903	0.869642	0.83018	0.948979	0.955193	0.835656	0.978314	0.812687	0.690825	0.775884	0.946843	0.828346	0.828553	0.836518	0.950493	0.733253	0.800326	0.913638	1	0.808304	0.829792	0.91105	0.725762	0.988015	0.77021	0.754411	0.611584	0.630685	0.689903	0.641354	0.535695	0.847101	0.58896	0.643755	0.642216	0.456198	0.562463	0.620406	0.622679	0.532945	0.578744	0.701593	0.489742	0.623633	0.655266	0.593053	0.619242	0.714642	0.582414	0.661362	0.551694	0.57037	0.695706	0.592396	0.593133	0.549956	0.71947	0.434054	0.475597	0.60648	0.577737	0.490904	0.604082	0.679721	0.600842	0.500892	0.476205	0.478845	0.495231	0.495574	0.494526	0.555633	0.559067	0.29896	0.016516
Nefl	0.0988553	0.100898	0.102941	0.104892	0.112781	0.180332	0.181103	0.249439	0.120326	0.325324	0.21529	0.426078	0.334895	0.390228	0.249043	0.170415	0.361015	0.256209	0.460886	0.431157	0.225658	0.265338	0.236196	0.51205	0.396367	0.521989	0.201752	0.445289	0.444266	0.544798	0.714016	0.551253	0.427046	0.52062	0.61116	0.468174	0.449269	0.479434	0.536626	0.71976	0.768362	0.718005	0.753877	0.652976	1	0.586263	0.911065	0.893552	0.751341	0.921375	0.84377	0.745294	0.779729	0.790143	0.687701	0.883685	0.726643	0.939048	0.752164	0.644361	0.661233	0.585633	0.67154	0.605586	0.715017	0.950501	0.748467	0.654141	0.543149	0.495032	0.785226	0.612129	0.950878	0.920773	0.515603	0.691939	0.378605	0.673516	0.316354	0.44066	0.363531	0.161547	0.345825	0.467272	0.30539	0.363614	0.28162	0.206935	0.198665	0.308096	0.295564	0.322334	0.205054	0.175991	0.2112	0.32318	0.249788	0.181219	0.0867297	0
Rasgef1b	0	0	2.90775e-17	2.90775e-17	0.0145897	0.198024	0.242441	0.311423	0.297431	0.121512	0.289343	0.598339	0.507694	0.613208	0.335359	0.635779	0.278915	0.323949	0.725645	0.631242	0.628375	0.700179	0.691641	0.773247	0.405285	0.359758	0.931506	0.621771	0.296341	0.838156	0.473304	0.581922	0.479706	0.799337	0.408413	0.581578	0.588203	0.783133	0.77494	0.569242	0.678045	0.72951	0.767167	0.54982	0.748697	1	0.579059	0.357197	0.806831	0.669395	0.63169	0.717539	0.633706	0.458783	0.629825	0.481959	0.834989	0.809562	0.801364	0.465916	0.598375	0.454697	0.504074	0.590947	0.652088	0.520468	0.381729	0.754641	0.380239	0.612253	0.619333	0.345189	0.383917	0.358833	0.587768	0.482832	0.773835	0.514237	0.674777	0.421277	0.561768	0.387955	0.458457	0.43918	0.48059	0.486692	0.504277	0.574353	0.394107	0.443836	0.7316	0.683444	0.672604	0.625114	0.503913	0.459958	0.459515	0.321809	0.156227	0.0485355
Cnot6	0	0.0174652	0.0349304	0.0525693	0.190676	0.494796	0.498784	0.599742	0.496576	0.59026	0.697523	0.643972	0.553271	0.558261	0.680231	0.84409	0.75971	0.737227	0.911711	0.827815	0.854128	0.566867	0.869495	0.842648	0.696926	0.835011	0.97897	0.893222	0.741026	0.992216	0.811822	0.693023	0.705537	0.837984	0.912545	0.806766	0.762525	0.699401	0.819929	0.845465	0.824004	0.529976	0.831063	0.581617	0.805055	1	0.548833	0.452998	0.654286	0.716501	0.655381	0.624024	0.598803	0.428723	0.42041	0.602562	0.571975	0.60847	0.639011	0.679112	0.665136	0.448716	0.574027	0.547156	0.488824	0.609574	0.505046	0.561586	0.606269	0.574889	0.655354	0.468864	0.533788	0.456034	0.493293	0.624821	0.571441	0.471379	0.377609	0.487124	0.571405	0.605824	0.416911	0.441344	0.571438	0.458137	0.527887	0.557448	0.668493	0.820491	0.670399	0.6169	0.521515	0.563541	0.51393	0.506783	0.537081	0.482941	0.314156	0.132186
Lrch3	0.276947	0.281019	0.285091	0.290123	0.334699	0.490675	0.501849	0.484666	0.243078	0.349748	0.325838	0.36627	0.251987	0.424223	0.327353	0.791236	0.345294	0.415029	0.250384	0.504783	0.31406	0.24211	0.463461	0.544764	0.478857	0.267688	0.157587	0	0.40969	0.414029	0.62332	0.487808	0.284139	0.617655	0.307557	0.310103	0.622789	0.477435	0.63075	0.483943	0.385543	0.234931	0.337173	0.65629	0.353131	1	0.441482	0.372962	0.340342	0.428086	0.522927	0.405477	0.292385	0.449111	0.575787	0.579523	0.30051	0.320731	0.29919	0.101442	0.334059	0.341531	0.168978	0.385117	0.29664	0.236929	0.125912	0.389994	0.39183	0.420045	0.23434	0.191576	0.0880478	0.400949	0.345986	0.297533	0.477487	0.221951	0.311005	0.279534	0.383133	0.305384	0.355079	0.54348	0.486881	0.527478	0.357828	0.204509	0.282934	0.294894	0.24303	0.458371	0.336843	0.331353	0.213487	0.355427	0.334501	0.310382	0.124286	0.0247313
Nsd2	0.102362	0.10452	0.106678	0.109595	0.295616	0.714222	0.975066	0.650624	0.548211	0.905065	0.94317	0.513124	0.737681	0.670914	0.793558	0.85684	0.60165	0.506885	0.797641	0.85505	0.975487	0.587407	0.654324	0.837708	0.710672	0.93654	0.721502	0.865612	0.869065	0.739575	0.795555	0.789147	0.641449	0.906693	0.993076	0.970257	0.920861	0.760913	0.831003	0.706367	0.831408	0.857693	0.917033	0.696154	0.878058	0.587141	1	0.673452	0.739361	0.858275	0.840654	0.681045	0.58621	0.74067	0.678821	0.749513	0.780565	0.674444	0.786644	0.70245	0.755853	0.767721	0.642685	0.561196	0.817183	0.509185	0.868879	0.767882	0.92232	0.792979	0.910905	0.727894	0.815529	0.654778	0.77847	0.692682	0.766879	0.558991	0.711645	0.800239	0.799253	0.649249	0.731259	0.738907	0.636687	0.793928	0.60498	0.805284	0.79576	0.61438	0.679332	0.722501	0.761068	0.811766	0.758267	0.815306	0.748632	0.612328	0.266506	0
Isl1	0.056563	0.056563	0.056563	0.056563	0.0766754	0.149619	0.230499	0.191546	0.209714	0.310615	0.409532	0.384654	0.322579	0.334706	0.304573	0.177152	0.371761	0.390758	0.276934	0.404894	0.317307	0.470564	0.61416	0.550264	0.45026	0.570544	0.48292	0.440709	0.745825	0.774709	0.778701	0.748478	0.671851	0.952382	0.551088	0.680209	0.865853	0.866928	0.678875	0.734003	0.911606	0.938858	0.807529	0.773509	0.875962	0.828834	1	0.875428	0.763768	0.744237	0.746902	0.647707	0.60885	0.863923	0.704032	0.767011	0.800423	0.848192	0.96844	0.669862	0.875695	0.70379	0.411467	0.599808	0.545108	0.706597	0.403193	0.648786	0.488255	0.368354	0.369881	0.474994	0.350035	0.419067	0.293298	0.234187	0.255602	0.235541	0.270525	0.258395	0.359718	0.186952	0.23884	0.201382	0.183362	0.148068	0.134327	0.126389	0.13921	0.201262	0.104815	0.120728	0.14052	0.106289	0.157657	0.18153	0.0986996	0.0187272	0.017977	0
Stard7	0	0.0177609	0.0355218	0.0534557	0.145086	0.380644	0.448631	0.507771	0.400409	0.524636	0.650817	0.549045	0.391663	0.616484	0.507885	0.579561	0.471889	0.507099	0.61575	0.604397	0.745717	0.532772	0.75825	0.761265	0.587855	0.642673	0.701081	0.645724	0.614422	0.922749	0.532517	0.793501	0.684935	0.805833	0.379856	0.589455	0.693472	0.805413	0.691963	0.72053	0.691344	0.71369	0.625362	0.483448	0.509812	0.857648	1	0.671266	0.612532	0.448629	0.573966	0.70432	0.648853	0.765152	0.491396	0.606419	0.592182	0.510191	0.697696	0.641643	0.518864	0.508029	0.720293	0.681183	0.637917	0.612231	0.622365	0.615289	0.784783	0.763157	0.62538	0.718341	0.555071	0.584984	0.637849	0.701795	0.601544	0.747853	0.659698	0.572399	0.72185	0.759141	0.532979	0.786533	0.630622	0.656416	0.699421	0.711184	0.645489	0.651962	0.573442	0.596008	0.606755	0.619634	0.522873	0.509179	0.675098	0.680828	0.422951	0.202147
Unc5d	0	0.00423857	0.00847715	0.0203667	0.175126	0.306247	0.550668	0.409342	0.271378	0.255531	0.303847	0.329802	0.241956	0.418653	0.390288	0.290648	0.294671	0.570846	0.374077	0.458024	0.466389	0.630457	0.222989	0.528897	0.480935	0.283258	0.722998	0.619969	0.298694	0.523464	0.23799	0.390123	0.386853	0.765209	0.299978	0.674759	0.455706	0.517916	0.591874	0.398089	0.352899	0.473117	0.392587	0.345638	0.341102	0.824419	1	0.518929	0.484911	0.977428	0.568966	0.400405	0.511721	0.464136	0.657298	0.267782	0.495463	0.706008	0.677648	0.587229	0.22776	0.527816	0.576869	0.468403	0.367987	0.391367	0.674712	0.502361	0.756659	0.475995	0.761103	0.572623	0.347974	0.392351	0.311073	0.561579	0.589852	0.446626	0.577182	0.346968	0.441937	0.491644	0.546942	0.44811	0.323914	0.505462	0.427975	0.636912	0.748025	0.485051	0.639198	0.679684	0.410683	0.332581	0.397003	0.59181	0.786118	0.53263	0.362614	0.293086
Fez1	0	0.00516635	0.0103327	0.0159652	0.135189	0.581556	0.509892	0.462662	0.29044	0.404409	0.494224	0.479814	0.417296	0.372906	0.406794	0.200568	0.451131	0.451211	0.389166	0.429741	0.444902	0.441923	0.667786	0.670672	0.571837	0.666944	0.614158	0.603609	0.832582	0.592854	0.711053	0.79153	0.658901	0.841623	0.777337	0.810342	0.751891	0.821936	0.751476	0.824375	0.803485	0.760291	0.820111	0.811568	0.8628	0.677064	1	0.834788	0.920605	0.838298	0.812963	0.864097	0.955427	0.904621	0.894187	0.775619	0.790713	0.794763	0.738688	0.83086	0.8358	0.911688	0.843186	0.841684	0.874837	0.885824	0.661037	0.783819	0.849803	0.800457	0.724619	0.904928	0.696219	0.89032	0.62212	0.752721	0.654004	0.7132	0.588608	0.695164	0.618198	0.558919	0.813126	0.750313	0.57573	0.571644	0.623775	0.658661	0.789931	0.855169	0.643093	0.725827	0.677897	0.638107	0.72763	0.821285	0.712649	0.603946	0.338564	0.0126043
Atpif1	0	0.0115798	0.0231596	0.035925	0.156533	0.537909	0.46701	0.523465	0.613787	0.617631	0.537161	0.674498	0.669745	0.560679	0.771945	0.668017	0.631918	0.75112	0.643546	0.70304	0.645867	0.725248	0.565013	0.737585	0.651832	0.738833	0.681599	0.762271	0.795081	0.731133	0.924572	0.858028	0.713023	0.832136	0.571053	0.736339	0.790833	0.820828	0.835482	0.91919	0.956636	0.945623	0.884145	0.863049	0.933711	0.786389	0.8592	1	0.873207	0.946877	0.876185	0.960322	0.978524	0.922898	0.919217	0.785719	0.920051	0.848039	0.893946	0.878717	0.9047	0.947141	0.922144	0.899956	0.812926	0.903783	0.98649	0.825532	0.988093	0.826535	0.875655	0.830418	0.929993	0.967609	0.884366	0.851847	0.832082	0.897453	0.868164	0.912197	0.845058	0.779177	0.868797	0.780987	0.767621	0.769518	0.664864	0.751661	0.766084	0.793818	0.838429	0.819398	0.779942	0.792167	0.740234	0.760333	0.772857	0.663114	0.423182	0.185575
Cd44	0.0145282	0.0485292	0.0825302	0.114992	0.158674	0.543963	0.732515	0.876115	0.752441	0.855091	0.95869	0.485697	0.85153	0.383806	0.45871	0.439515	0.845798	0.828356	0.641584	0.569856	0.339097	0.582261	0.729272	0.61813	0.559554	0.535933	0.991379	0.477578	0.49696	0.555908	0.390653	0.735299	0.490391	0.560058	0.632427	0.803068	0.721764	0.880651	0.5339	0.229953	0.404587	0.898143	0.233646	0.970108	0.447423	0.472974	0.346804	1	0.604806	0.526728	0.366449	0.255122	0.521763	0.389012	0.302282	0.277349	0.504875	0.304937	0.24695	0.430588	0.324669	0.457341	0.50032	0.175199	0.581358	0	0.3958	0.470286	0.211686	0.369535	0.384336	0.196031	0.479566	0.380183	0.255618	0.049594	0.274649	0.18088	0.633633	0.192132	0.160168	0.197999	0.100833	0.486897	0.377176	0.0610461	0.1058	0.161197	0.238845	0.261652	0.216662	0.240151	0.276162	0.357798	0.328447	0.187238	0.186974	0.13841	0.0821523	0.0197212
Dlx1as	0.0714953	0.110331	0.149167	0.186246	0.186246	0.258738	0	0.208836	0.47818	0.365048	0.577504	0.988931	0.512462	0.227479	0.654471	0.601241	0	0.371815	0.534632	0.20123	0.560465	0.137331	0.43162	0.0754525	0.300064	0.546965	0.268972	0.648306	0.857587	0.0938058	0.411103	0.385015	0.375158	0.292212	0.649322	0.60342	0.642818	0.285908	0.330138	0.880342	0.277905	0.0838302	0.491696	0.555767	0.588456	0.697932	0	0.0049047	0.551463	1	0.247161	0.270306	0.044507	0.214163	0.300485	0.319294	0.218583	0.109406	0.346799	0.121864	0.573133	0.266546	0.547808	0.3719	0.0668343	0.107412	0.351523	0.435928	0.878692	0.0604376	0.411146	0.188015	0.240409	0.62508	0.277872	0.255462	0.15404	0.324468	0.0489377	0.0762828	0.0696915	0	0.116728	0.265801	0	0.197596	0.197596	0	0	0.0419754	0	0.0947857	0.0947857	0.11139	0.11139	0.0825449	0.1726	0.1726	0.1726	0.1726
Enah	0	0.00243499	0.00486999	0.0103008	0.128724	0.364149	0.583141	0.529501	0.465288	0.579293	0.505597	0.610756	0.713625	0.598124	0.470015	0.564373	0.806192	0.601771	0.695715	0.634105	0.692005	0.774015	0.698945	0.634077	0.62947	0.624601	0.678183	0.585938	0.72888	0.642042	0.493643	0.638026	0.706496	0.924445	0.668718	0.760065	0.631296	0.718409	0.756577	0.876827	0.848974	0.776458	0.696993	0.75291	0.730029	0.821327	0.776078	0.736097	0.803516	1	0.781781	0.852549	0.801157	0.755686	0.59666	0.710254	0.461818	0.668264	0.662412	0.730144	0.645691	0.578636	0.801937	0.693572	0.562688	0.645549	0.782434	0.786697	0.631674	0.777868	0.730105	0.748542	0.657909	0.898603	0.639345	0.727694	0.834406	0.614311	0.763725	0.612854	0.629595	0.762064	0.733461	0.820217	0.622288	0.753018	0.796344	0.704722	0.740909	0.65621	0.931691	0.922248	0.780095	0.717857	0.617678	0.634137	0.660245	0.614395	0.395351	0.222598
Foxp2	0.0337288	0.0479594	0.06219	0.0757766	0.125482	0.31778	0.370358	0.491868	0.477625	0.455407	0.45642	0.335405	0.293836	0.435922	0.496701	0.369115	0.441679	0.559379	0.441191	0.42871	0.395493	0.402781	0.448537	0.480226	0.377074	0.580396	0.456402	0.50351	0.553011	0.690019	0.895581	0.523092	0.656211	0.715698	0.677373	0.677008	0.742726	0.847756	0.639634	0.864234	0.657736	0.697253	0.648059	0.738597	0.493016	0.558052	0.71763	0.741005	0.749838	1	0.929548	0.644978	0.610421	0.737908	0.727876	0.588126	0.717973	0.765586	0.847452	0.435114	0.566954	0.625366	0.56781	0.607225	0.532697	0.535189	0.484306	0.599628	0.680191	0.569497	0.510392	0.526967	0.454304	0.344552	0.367244	0.386284	0.280964	0.269242	0.234409	0.304437	0.307961	0.135725	0.13411	0.142444	0.107707	0.26197	0.150588	0.0585519	0.151765	0.158035	0.103031	0.0326964	0.0669424	0.118226	0.206313	0.217369	0.18363	0.16449	0.0991986	0
Rgmb	0.123625	0.146995	0.170364	0.193267	0.237707	0.570386	0.498131	0.339409	0.425765	0.434037	0.432087	0.355453	0.463049	0.37012	0.310566	0.421397	0.495328	0.525901	0.479739	0.332697	0.386016	0.567847	0.575714	0.538012	0.443434	0.63851	0.464713	0.464578	0.729226	0.784098	0.59965	0.677085	0.603823	0.499746	0.790604	0.734587	0.608551	0.661122	0.785466	0.649533	0.646178	0.747535	0.775284	0.468647	0.856626	0.525765	0.786312	0.685578	0.763545	1	0.752959	0.59765	0.766736	0.786886	0.73496	0.770971	0.874506	0.871045	0.830649	0.601177	0.787045	0.84717	0.797937	0.802004	0.820675	0.859671	0.840765	0.730024	0.719531	0.73161	0.760799	0.827746	0.735203	0.644472	0.634598	0.625561	0.537403	0.402156	0.551323	0.678677	0.435903	0.438339	0.528988	0.413346	0.577251	0.358692	0.381632	0.414182	0.633389	0.539957	0.525792	0.589377	0.615621	0.55946	0.472206	0.528102	0.443454	0.334065	0.16597	0
Npepps	0	0.0045059	0.00901179	0.0165888	0.155813	0.516368	0.67932	0.647848	0.546356	0.661549	0.744926	0.700683	0.87392	0.715502	0.497519	0.697563	0.852475	0.802925	0.595758	0.861815	0.632447	0.732597	0.716462	0.750722	0.794915	0.747923	0.918557	0.828372	0.956565	0.896737	0.882709	0.75347	0.943672	0.834705	0.917338	0.912794	0.795789	0.947872	0.918558	0.955761	0.846198	0.831133	0.725959	0.726614	0.71634	0.843829	0.824939	0.706023	0.905527	1	0.787313	0.803523	0.814861	0.936028	0.86388	0.87976	0.909711	0.741036	0.913523	0.67758	0.83866	0.813148	0.87705	0.939937	0.803656	0.842771	0.807694	0.790883	0.737029	0.814791	0.688312	0.83221	0.746946	0.720596	0.684878	0.96321	0.801684	0.889581	0.828293	0.850752	0.934143	0.635888	0.733928	0.847844	0.873244	0.732413	0.6265	0.792356	0.909491	0.96848	0.797601	0.762914	0.749294	0.768229	0.695894	0.817579	0.756035	0.645011	0.395862	0.205923
Rev3l	0	0.00125336	0.00250672	0.00370337	0.126216	0.434272	0.652824	0.461124	0.456051	0.531407	0.481881	0.603487	0.517592	0.634062	0.380641	0.541412	0.519454	0.545922	0.335845	0.314412	0.451174	0.332332	0.627362	0.783323	0.599067	0.560307	0.560237	0.495564	0.471919	0.529972	0.647308	0.736973	0.594577	0.654591	0.599335	0.703302	0.959835	0.56962	0.483559	0.827096	0.863285	0.672376	0.60827	0.553458	0.613204	0.741194	0.626221	0.600905	0.916997	1	0.889133	0.89295	0.609785	0.82962	0.773873	0.845523	0.589453	0.730537	0.685792	0.714968	0.839997	0.911225	0.538528	0.614599	0.829477	0.722699	0.740003	0.951002	0.727663	0.695189	0.73982	0.752954	0.487268	0.553818	0.485633	0.4401	0.5133	0.744893	0.525401	0.499668	0.426555	0.496749	0.454805	0.388832	0.633917	0.694227	0.522404	0.483729	0.666354	0.483763	0.576059	0.480079	0.606804	0.54349	0.549068	0.505798	0.662084	0.611378	0.453993	0.203155
Apbb2	0	0.0115111	0.0230222	0.035049	0.0953728	0.279579	0.192634	0.344838	0.410601	0.255678	0.263183	0.436279	0.487414	0.264884	0.545956	0.21908	0.350051	0.558433	0.295324	0.278178	0.314267	0.407056	0.403518	0.459754	0.479983	0.5189	0.370451	0.572089	0.658656	0.757474	0.551133	0.655075	0.741765	0.667794	0.529146	0.54829	0.452506	0.611426	0.629802	0.628271	0.588133	0.636533	0.823047	0.458977	0.444782	0.580019	0.888054	0.65248	0.7035	1	0.927433	0.626274	0.932401	0.879564	0.743653	0.716539	0.792387	0.773551	0.989752	0.665353	0.655411	0.727514	0.578749	0.833981	0.787724	0.644742	0.708307	0.766519	0.846765	0.798586	0.689964	0.691398	0.846558	0.62514	0.685051	0.625828	0.588346	0.83582	0.438354	0.72691	0.70518	0.459289	0.463894	0.636793	0.375256	0.49394	0.425766	0.43896	0.579938	0.495463	0.397347	0.509315	0.517164	0.520653	0.502823	0.536571	0.418223	0.427113	0.269625	0.153961
Cbx5	0	0.00386511	0.00773021	0.0116941	0.082521	0.446758	0.600609	0.704153	0.696574	0.729818	0.764231	0.456795	0.624867	0.608249	0.663672	0.622326	0.755417	0.618956	0.765242	0.60384	0.670221	0.711703	0.716148	0.718448	0.802746	0.731986	0.690926	0.690404	0.651898	0.6548	0.683212	0.748306	0.826269	0.708922	0.770443	0.674653	0.711826	0.620833	0.61178	0.757834	0.663571	0.737453	0.553469	0.642914	0.667869	0.518663	0.67854	0.629421	0.632769	0.851738	1	0.788148	0.60414	0.603721	0.849625	0.598963	0.759052	0.903398	0.703604	0.820255	0.821406	0.748536	0.815867	0.865451	0.683663	0.871719	0.701582	0.690942	0.801586	0.547997	0.735871	0.734412	0.673236	0.797401	0.72748	0.700564	0.696692	0.860108	0.665902	0.696365	0.683633	0.621799	0.716134	0.682887	0.54342	0.635227	0.655559	0.746241	0.729617	0.70109	0.5811	0.493453	0.630508	0.604437	0.626485	0.602313	0.673888	0.564661	0.383076	0.157473
Cacna2d3	0	0.00611915	0.0122383	0.0180805	0.0571158	0.1837	0.124277	0.222602	0.352996	0.317602	0.462523	0.44172	0.276984	0.318909	0.202096	0.17201	0.624778	0.385184	0.360533	0.282852	0.303324	0.510248	0.290142	0.248961	0.392173	0.314296	0.583967	0.648566	0.193105	0.51415	0.370235	0.834709	0.397137	0.670497	0.394604	0.581601	0.379492	0.467585	0.645947	0.440398	0.747181	0.491397	0.490233	0.60941	0.784667	0.684261	0.793592	0.693149	0.475688	0.408897	1	0.906904	0.882723	0.743108	0.633395	0.707774	0.850928	0.718111	0.265373	0.732552	0.859173	0.65743	0.709071	0.703758	0.886574	0.710063	0.895011	0.72119	0.709643	0.587096	0.780422	0.639223	0.810585	0.811748	0.480819	0.622854	0.758993	0.658011	0.619019	0.595559	0.542519	0.477397	0.445486	0.350096	0.668919	0.646548	0.711791	0.531575	0.385927	0.421827	0.456565	0.376001	0.476523	0.500287	0.499312	0.386337	0.372875	0.371132	0.364786	0.244518
Atrx	5.78332e-17	5.78332e-17	0	0	0.110439	0.557353	0.727343	0.32925	0.169367	0.434398	0.612704	0.595802	0.504004	0.591333	0.463844	0.609926	0.650615	0.463491	0.601737	0.728373	0.564031	0.429991	0.468109	0.704877	0.415618	0.614137	0.623891	0.447112	0.684115	0.576822	0.556976	0.594379	0.475375	0.443096	0.634429	0.770841	0.477301	0.912759	0.53297	0.7958	0.522671	0.545471	0.52214	0.81122	0.537127	0.754635	0.836054	0.666972	0.826321	0.864499	1	0.681512	0.661453	0.657687	0.756801	0.670471	0.998506	0.553139	0.837596	0.710175	0.604842	0.710845	0.731368	0.747957	0.942006	0.78685	0.671973	0.674441	0.673896	0.886482	0.669697	0.714473	0.730892	0.658188	0.810365	0.668298	0.799313	0.817592	0.76168	0.975829	0.971425	0.731328	0.745465	0.713541	0.600631	0.820094	0.708785	0.700706	0.710325	0.711003	0.759113	0.748225	0.705935	0.685238	0.715969	0.616563	0.643449	0.593397	0.410291	0.220817
Hdgfl3	0	0.00317499	0.00634999	0.011517	0.102274	0.377055	0.611052	0.576853	0.408279	0.430395	0.447392	0.470092	0.459675	0.511432	0.388203	0.434663	0.518158	0.492974	0.586133	0.413084	0.454891	0.514365	0.494755	0.531729	0.541181	0.581664	0.50305	0.678612	0.604801	0.614694	0.563855	0.638611	0.819218	0.573613	0.617092	0.717115	0.781385	0.780739	0.672364	0.628292	0.675977	0.764636	0.622539	0.628543	0.730809	0.583748	0.839814	0.728185	0.825866	0.771688	0.847777	1	0.804114	0.883149	0.908685	0.760853	0.652457	0.795262	0.708418	0.85193	0.753836	0.875379	0.914254	0.79691	0.832637	0.836374	0.809246	0.876828	0.783478	0.927017	0.862278	0.944139	0.977957	0.855637	0.819459	0.973559	0.818532	0.999756	0.865448	0.875871	0.899668	0.789806	0.859996	0.946944	0.747288	0.87745	0.78842	0.762147	0.713026	0.658386	0.74131	0.763177	0.797583	0.810983	0.800305	0.65845	0.539562	0.475378	0.354407	0.216603
Smarca4	0	0.00756042	0.0151208	0.0237345	0.18422	0.498642	0.628197	0.542385	0.405005	0.439233	0.54107	0.632639	0.391004	0.501424	0.444494	0.449546	0.552981	0.594768	0.670117	0.633472	0.590708	0.645574	0.746669	0.696056	0.714433	0.791413	0.529463	0.639676	0.709203	0.741758	0.981744	0.74616	0.790238	0.839048	0.612882	0.68852	0.815608	0.79872	0.764934	0.782869	0.938599	0.727436	0.639006	0.741263	0.711623	0.659577	0.856431	0.763672	0.773201	0.899683	0.802526	0.816293	1	0.849694	0.649686	0.732267	0.844718	0.865676	0.850707	0.891896	0.888903	0.805109	0.753668	0.870694	0.846288	0.646695	0.711991	0.722786	0.607041	0.695437	0.68589	0.61339	0.771743	0.737299	0.747897	0.547213	0.687586	0.773486	0.86811	0.788006	0.857646	0.794244	0.641639	0.774979	0.801701	0.7685	0.88634	0.864122	0.901046	0.972178	0.737763	0.82693	0.829051	0.800988	0.793391	0.915499	0.899381	0.719852	0.488826	0.161917
Ppfia3	0.046479	0.0505335	0.054588	0.0584591	0.0584591	0.268718	0.293459	0.232601	0.329245	0.331589	0.302551	0.203995	0.324576	0.145289	0.264155	0.0904712	0.334958	0.0776795	0	0.229787	0.363878	0.263514	0.587038	0.588824	0.217963	0.175602	0.135836	0.425127	0.427596	0.310448	0.261506	0.296317	0.236117	0.29264	0.0742267	0.452082	0.707458	0.222719	0.437194	0.489979	0.304042	0.574336	0.505356	0.283584	0.334428	0.272059	0.9865	0.335482	0.369754	0.165286	0.463276	0.596608	1	0.47501	0.711776	0.864109	0.489035	0.571748	0.954368	0.294007	0.597572	0.798725	0.606201	0.559346	0.672187	0.80869	0.624837	0.668442	0.906151	0.469217	0.800471	0.655625	0.526959	0.340155	0.971377	0.598936	0.785412	0.580152	0.311671	0.541641	0.923809	0.698046	0.612383	0.664932	0.639974	0.790139	0.780482	0.732438	0.342091	0.291386	0.551827	0.327441	0.429572	0.509849	0.479744	0.565334	0.482153	0.351773	0.140069	0.0840129
H2afy2	0	0.0186379	0.0372758	0.0555078	0.271203	0.656769	0.387713	0.233617	0.269067	0.519485	0.415152	0.301774	0.387208	0.345898	0.540993	0.459092	0.425265	0.411581	0.427677	0.436904	0.440549	0.605198	0.465897	0.588245	0.595887	0.610702	0.629822	0.40093	0.600026	0.560318	0.591836	0.619322	0.54516	0.763391	0.620411	0.696735	0.768649	0.887107	0.698471	0.859601	0.62069	0.816718	0.597561	0.627125	0.821187	0.698377	0.812422	0.601634	0.7622	0.923967	0.871564	0.704867	1	0.880061	0.78142	0.759902	0.837689	0.964689	0.791275	0.92044	0.842834	0.857926	0.724396	0.756001	0.74135	0.84393	0.818421	0.850575	0.793654	0.996745	0.814523	0.788232	0.857623	0.793322	0.708387	0.680339	0.609141	0.823145	0.612231	0.874716	0.754137	0.69951	0.707506	0.793388	0.809229	0.799082	0.779197	0.736986	0.735272	0.75826	0.703588	0.844943	0.661596	0.584045	0.553404	0.728182	0.713516	0.62438	0.257896	0.00712633
Foxp1	0.0478747	0.0484669	0.049059	0.0500031	0.132044	0.278411	0.323896	0.249633	0.328565	0.363828	0.33038	0.441388	0.281607	0.336511	0.435479	0.284098	0.385331	0.414441	0.32251	0.502903	0.399129	0.545944	0.535999	0.521065	0.438256	0.569639	0.455434	0.347529	0.728631	0.739463	0.839628	0.67531	0.643407	0.638545	0.757385	0.759622	0.915982	0.791551	0.676902	0.992127	0.839207	0.897854	0.867331	0.83083	0.750208	0.769696	0.85682	0.723439	0.75451	0.904496	0.818329	0.829537	0.870041	1	0.709159	0.763284	0.667432	0.940079	0.744031	0.545355	0.595653	0.6164	0.505097	0.48067	0.448305	0.644818	0.491474	0.4867	0.423569	0.427191	0.419433	0.365332	0.420012	0.409778	0.218926	0.248449	0.248585	0.359582	0.241687	0.227478	0.252195	0.197895	0.197286	0.272494	0.149417	0.252364	0.169275	0.186576	0.157036	0.176843	0.166973	0.12627	0.22089	0.256647	0.278863	0.227023	0.199238	0.159261	0.081184	0
Rapgef5	0	0	0	0.000392759	0.0767099	0.218917	0.242971	0.291593	0.429728	0.315078	0.283106	0.364973	0.346942	0.402567	0.378514	0.226089	0.257226	0.140098	0.297243	0.332217	0.381863	0.421498	0.242168	0.495728	0.41512	0.271181	0.296392	0.286136	0.432909	0.502263	0.448606	0.408647	0.300717	0.3395	0.553293	0.457516	0.330939	0.306379	0.272822	0.607759	0.497432	0.478536	0.698486	0.294891	0.527986	0.591777	0.531836	0.782286	0.66211	0.593849	0.438078	0.488922	0.698731	1	0.607405	0.752511	0.724578	0.655551	0.758775	0.680184	0.695827	0.774872	0.556472	0.671305	0.610807	0.622721	0.430104	0.618718	0.635459	0.575186	0.633135	0.604537	0.485038	0.457298	0.513348	0.5851	0.448367	0.412453	0.562482	0.383664	0.434272	0.452347	0.348731	0.572443	0.350862	0.406725	0.258055	0.301768	0.479988	0.500335	0.394771	0.449518	0.415585	0.447483	0.404171	0.393672	0.374457	0.349406	0.225776	0.147373
Vstm2a	0	0.00275588	0.00551176	0.00814292	0.0530815	0.211443	0.525391	0.422956	0.173986	0.136241	0.148635	0.324542	0.425202	0.60723	0.319227	0.446716	0.447833	0.311397	0.242287	0.408171	0.311846	0.353067	0.317238	0.389244	0.240551	0.616268	0.330081	0.305764	0.485962	0.427159	0.565794	0.463978	0.47418	0.497485	0.479877	0.471752	0.645831	0.526245	0.519392	0.446998	0.605042	0.97617	0.945703	0.541232	0.60062	0.657094	0.971513	0.574303	0.916973	0.586747	0.642385	0.688126	0.602706	1	0.655758	0.736427	0.76822	0.918466	0.967066	0.747632	0.601881	0.79621	0.619022	0.728883	0.70402	0.832262	0.923025	0.614108	0.754201	0.839362	0.69516	0.882682	0.86209	0.505384	0.525603	0.396363	0.165321	0.449855	0.311414	0.454293	0.60688	0.433848	0.247032	0.365743	0.207346	0.180669	0.396414	0.505441	0.13706	0.276588	0.2721	0.153369	0.150807	0.102567	0.150274	0.116777	0.116851	0.131303	0.117011	0.102015
Gria4	0	0	0	0.00103142	0.0677859	0.262716	0.866826	0.46644	0.370449	0.688579	0.657055	0.603508	0.349848	0.537929	0.231767	0.313599	0.620911	0.432724	0.582342	0.394108	0.450595	0.485716	0.271231	0.45722	0.331203	0.45485	0.686215	0.666605	0.588501	0.442836	0.718586	0.632098	0.548289	0.46264	0.67105	0.374686	0.649002	0.533036	0.6754	0.667794	0.303657	0.6692	0.85406	0.539746	0.614116	0.571508	0.828792	0.844863	0.416438	0.553974	0.661006	0.577719	0.742598	1	0.624616	0.783589	0.915252	0.573976	0.679892	0.610098	0.860183	0.791186	0.706922	0.808708	0.757207	0.699269	0.755557	0.733969	0.743669	0.70015	0.68293	0.753931	0.853426	0.803086	0.885553	0.733911	0.615661	0.735255	0.683507	0.601712	0.66691	0.612369	0.816671	0.85453	0.520615	0.541699	0.628443	0.569323	0.59694	0.571925	0.730605	0.493299	0.472321	0.507881	0.437043	0.454216	0.505712	0.563295	0.498187	0.416133
Ntn1	0.0428846	0.0522685	0.0616525	0.0734962	0.127981	0.291023	0.207822	0.164117	0.239862	0.31677	0.296513	0.470136	0.194984	0.130259	0.100089	0.112202	0.0636349	0.443732	0.256482	0.535093	0.36296	0.461528	0.293344	0.306938	0.233138	0.202231	0.409364	0.178261	0.170227	0.315251	0.385041	0.340792	0.202692	0.265476	0.480774	0.242618	0.226198	0.375708	0.371987	0.515133	0.259539	0.60975	0.348022	0.276486	0.578398	0.56523	0.623002	0.63211	0.473927	0.70552	0.827919	0.654721	0.60135	1	0.805339	0.623172	0.666972	0.829833	0.781665	0.824791	0.607633	0.758242	0.664195	0.502878	0.781833	0.747673	0.585625	0.851893	0.895399	0.832703	0.733412	0.977245	0.841068	0.605858	0.448834	0.686192	0.361565	0.449966	0.323633	0.368545	0.358704	0.383968	0.134505	0.208002	0.0811711	0.202109	0.175411	0.270242	0.0670513	0.147492	0.126169	0.176873	0.216475	0.204112	0.187693	0.0301047	0.0638687	0.0719995	0.0381743	0
Camta1	0	0.0126853	0.0253707	0.03772	0.152281	0.554452	0.432871	0.558598	0.554613	0.420569	0.399198	0.37622	0.420763	0.212336	0.375353	0.192061	0.394094	0.349655	0.555359	0.545517	0.446733	0.447239	0.588373	0.568572	0.48843	0.572149	0.473666	0.638904	0.58796	0.524758	0.439865	0.542594	0.508731	0.630622	0.709055	0.59718	0.799055	0.696374	0.690394	0.63991	0.856068	0.7156	0.808306	0.866986	0.729513	0.652365	0.779795	0.797814	0.920792	0.909799	0.7039	0.83463	0.8449	0.946633	1	0.717375	0.794719	0.937795	0.72554	0.736222	0.769407	0.730747	0.748603	0.830858	0.850997	0.749685	0.714615	0.837047	0.77596	0.830378	0.771988	0.972369	0.842576	0.783147	0.754656	0.592684	0.760664	0.681187	0.624978	0.780535	0.724161	0.899417	0.756179	0.838817	0.770731	0.779579	0.690777	0.68441	0.775291	0.71002	0.856533	0.762263	0.740574	0.691918	0.701657	0.801268	0.713247	0.671578	0.395389	0.223781
Rpl11	0	0.00247847	0.00495694	0.00793861	0.0937242	0.335235	0.360109	0.436916	0.478438	0.437468	0.640754	0.556135	0.482234	0.726478	0.842252	0.992237	0.55644	0.738751	0.598051	0.62911	0.80062	0.725489	0.603098	0.82945	0.716908	0.803171	0.817859	0.686452	0.677724	0.802021	0.996078	0.792488	0.63296	0.903288	0.832631	0.68204	0.890042	0.81181	0.72064	0.868261	0.752074	0.871303	0.902805	0.902823	0.969164	0.79061	0.883275	0.768359	0.884747	0.869578	0.646289	0.73012	0.76819	0.701681	1	0.876626	0.742359	0.851801	0.761255	0.825891	0.815553	0.831251	0.829368	0.788036	0.854383	0.794551	0.802048	0.810142	0.719453	0.740754	0.617714	0.747236	0.697818	0.703416	0.935387	0.782349	0.876493	0.863799	0.646333	0.694943	0.794213	0.727615	0.738343	0.820812	0.760968	0.745298	0.784682	0.787612	0.777415	0.728271	0.82052	0.801955	0.806802	0.723128	0.784138	0.715885	0.712138	0.607983	0.477974	0.264962
Robo2	0	0	2.62239e-17	0.00376322	0.108325	0.235997	0.435227	0.504712	0.338537	0.347702	0.365652	0.462321	0.32484	0.346947	0.31131	0.315206	0.369286	0.466322	0.285463	0.377373	0.5157	0.402038	0.475477	0.488052	0.470783	0.403028	0.308639	0.548396	0.471609	0.590257	0.684519	0.559667	0.329664	0.617668	0.69843	0.542511	0.656063	0.634706	0.501291	0.653777	0.48024	0.696208	0.711953	0.52974	0.748884	0.66541	0.630053	0.714075	0.781856	0.880562	0.639356	0.762543	0.732875	0.730469	0.78952	0.574471	1	0.663089	0.767372	0.757917	0.697061	0.741016	0.881601	0.705598	0.71341	0.763534	0.851725	0.584819	0.732974	0.483081	0.779717	0.590021	0.659869	0.650036	0.722739	0.621639	0.614542	0.567813	0.713925	0.677182	0.616034	0.675312	0.843632	0.638945	0.750447	0.729615	0.609254	0.574738	0.629915	0.776634	0.736963	0.785896	0.747555	0.719024	0.787423	0.831105	0.685847	0.571495	0.346242	0.237272
Prrc2b	0	0.0100016	0.0200032	0.0331571	0.198486	0.55102	0.619432	0.59176	0.555176	0.5021	0.635463	0.642294	0.562653	0.627039	0.661286	0.475735	0.537354	0.565154	0.613588	0.500989	0.356255	0.657649	0.576793	0.566418	0.578968	0.585154	0.5564	0.43964	0.56496	0.70306	0.62972	0.63121	0.591646	0.596301	0.58989	0.693136	0.751598	0.742849	0.714226	0.780687	0.732917	0.785947	0.660071	0.685071	0.746876	0.730457	0.754361	0.802158	0.690815	0.724834	0.706201	0.797515	0.742881	0.771629	0.800353	0.716904	1	0.795108	0.834043	0.883046	0.863553	0.779622	0.784167	0.778339	0.762743	0.934286	0.866043	0.83632	0.919247	0.866183	0.775117	0.810681	0.88168	0.790631	0.873785	0.774589	0.767635	0.84565	0.683545	0.835653	0.724902	0.876675	0.90992	0.747018	0.842643	0.720194	0.766534	0.786502	0.729148	0.758831	0.776834	0.942105	0.986076	0.940783	0.908981	0.823168	0.765355	0.639383	0.399019	0.146837
Sptbn1	4.97636e-05	0.00890397	0.0177582	0.0292045	0.192329	0.732371	0.704293	0.686701	0.603549	0.573465	0.594259	0.745827	0.636408	0.486388	0.852371	0.48474	0.528948	0.695171	0.309512	0.499331	0.46238	0.518021	0.535392	0.531459	0.390371	0.402027	0.278108	0.439997	0.38938	0.662285	0.456462	0.592764	0.371147	0.639784	0.532797	0.464548	0.403702	0.551746	0.362122	0.658296	0.645386	0.597508	0.654871	0.384813	0.544436	0.646692	0.713174	0.452725	0.72682	0.69363	0.642478	0.798598	0.525258	0.871662	0.78227	0.705705	0.673838	1	0.84055	0.845151	0.806234	0.754624	0.798489	0.783006	0.880155	0.952665	0.866191	0.971393	0.8247	0.76089	0.912739	0.817906	0.794533	0.813348	0.831489	0.900486	0.881997	0.775507	0.805878	0.715413	0.834918	0.757272	0.646244	0.54112	0.713198	0.764779	0.683538	0.573641	0.691714	0.689991	0.613441	0.547549	0.614353	0.657387	0.75491	0.758475	0.709601	0.577722	0.342743	0
Fam110b	0	0.00197698	0.00395396	0.00584148	0.0606466	0.167404	0.21336	0.186872	0.0853269	0.27396	0.254246	0.282519	0.175276	0.180235	0.227504	0.405953	0.308941	0.470765	0.399888	0.291669	0.322435	0.358029	0.275225	0.220337	0.391249	0.289962	0.428146	0.373321	0.384634	0.48915	0.528854	0.4519	0.360316	0.210439	0.300716	0.490281	0.44296	0.588214	0.457097	0.320494	0.4946	0.571063	0.657796	0.524923	0.601484	0.466196	0.471661	0.549614	0.405529	0.418201	0.672204	0.356519	0.6281	0.694716	0.592852	0.757108	0.729501	1	0.663303	0.703385	0.729717	0.777448	0.685424	0.736119	0.738855	0.807202	0.813347	0.711216	0.805676	0.494372	0.673799	0.542256	0.59262	0.48709	0.659038	0.934653	0.742924	0.506149	0.683261	0.619266	0.527596	0.728379	0.653185	0.663353	0.623645	0.544113	0.660031	0.671051	0.530103	0.579014	0.65629	0.598473	0.744596	0.845328	0.931588	0.783446	0.521947	0.436352	0.28427	0.126473
Cntnap2	0.0319929	0.0319929	0.0319929	0.0325367	0.100025	0.285072	0.138709	0.216183	0.182447	0.276635	0.174741	0.280129	0.256852	0.242806	0.197105	0.167204	0.213865	0.320205	0.243077	0.34638	0.242362	0.385752	0.385082	0.360137	0.388389	0.273461	0.398168	0.393191	0.417285	0.518911	0.473539	0.271942	0.339973	0.415675	0.447728	0.512762	0.520486	0.460376	0.395559	0.662066	0.764753	0.759972	0.542002	0.641085	0.56238	0.592483	0.748043	0.719816	0.881604	0.677248	0.803748	0.774301	0.688236	0.893012	0.972602	0.764644	0.676822	1	0.913699	0.904053	0.63806	0.786492	0.59822	0.587509	0.721319	0.840323	0.778864	0.877656	0.833387	0.796362	0.596228	0.836488	0.734714	0.610273	0.411413	0.796238	0.438343	0.49033	0.444449	0.408115	0.485455	0.367665	0.266607	0.361268	0.391022	0.274191	0.256209	0.215898	0.237231	0.23552	0.200194	0.150801	0.100593	0.192527	0.205441	0.250917	0.221118	0.178019	0.0744427	0
Ripor2	0	0	0	0	0.0316439	0.126347	0.167676	0.350658	0.271336	0.262743	0.290522	0.19133	0.217883	0.0836007	0.117745	0.23281	0.419963	0.311498	0.32826	0.265242	0.371019	0.421834	0.158303	0.47076	0.220298	0.276618	0.495431	0.42824	0.384452	0.304066	0.477948	0.229776	0.182805	0.566558	0.45557	0.47127	0.651592	0.464924	0.480668	0.663376	0.595966	0.469366	0.473893	0.523944	0.466172	0.479412	0.724495	0.486875	0.325374	0.613675	0.549643	0.517345	0.49593	0.621247	0.648763	0.589915	0.457568	1	0.663108	0.451615	0.421031	0.500439	0.254757	0.472817	0.471119	0.752503	0.43457	0.364198	0.731343	0.606206	0.47651	0.493619	0.72113	0.425849	0.435902	0.468476	0.37766	0.48204	0.109422	0.20549	0.418401	0.217574	0.184893	0.19204	0.179744	0.35634	0.178516	0.204451	0.175008	0.203513	0.0818626	0.166872	0.164091	0.173486	0.118267	0.124899	0.0715576	0.0630008	0.0427411	0.0275471
Pdzd4	0	0.00247454	0.00494908	0.00848516	0.0574803	0.229177	0.395555	0.373357	0.315644	0.449442	0.254425	0.468142	0.488206	0.424642	0.230492	0.374557	0.558411	0.481255	0.400819	0.521734	0.463625	0.553185	0.401441	0.570261	0.427237	0.533704	0.432755	0.44972	0.405834	0.534244	0.672649	0.664907	0.589149	0.613257	0.649972	0.570707	0.551365	0.635311	0.658243	0.823775	0.602782	0.750816	0.65498	0.572356	0.697944	0.578227	0.937832	0.766411	0.981167	0.736477	0.684057	0.762409	0.639835	0.806783	0.878254	0.683782	0.701861	0.78434	1	0.751	0.714802	0.718357	0.908344	0.837934	0.824319	0.770639	0.772234	0.798763	0.902235	0.693338	0.825553	0.842932	0.890551	0.757569	0.762334	0.856641	0.914917	0.823624	0.749586	0.942959	0.791676	0.710358	0.964228	0.828305	0.823518	0.830764	0.700259	0.714048	0.69139	0.835298	0.879328	0.944785	0.891485	0.926529	0.898799	0.947845	0.995909	0.862202	0.610473	0.466302
Grm5	0	0.0026204	0.0052408	0.00774262	0.042146	0.0699	0.102134	0.0687044	0.0763185	0.0918049	0.0774361	0.0893459	0.068405	0.190713	0.152756	0.10364	0.086476	0.254177	0.0991589	0.0715269	0.0693524	0.176225	0.0703429	0.122548	0.165326	0.0805567	0.131428	0.146938	0.23026	0.130725	0.222515	0.041462	0.175261	0.220251	0.187587	0.238959	0.0424342	0.309573	0.196236	0.249091	0.223263	0.33159	0.327307	0.26183	0.332694	0.0804824	0.37875	0.167143	0.374022	0.410515	0.306118	0.523189	0.28705	0.392155	0.542917	0.544518	0.538056	0.707769	1	0.501828	0.78619	0.774766	0.620198	0.594055	0.60329	0.972749	0.597444	0.674736	0.675027	0.638233	0.775973	0.863632	0.811234	0.702263	0.447243	0.775211	0.497218	0.698279	0.424415	0.589011	0.496294	0.432112	0.345496	0.407892	0.400218	0.569396	0.368203	0.27891	0.41031	0.4923	0.57857	0.489415	0.412879	0.516063	0.421194	0.421011	0.375447	0.288784	0.245271	0.152397
Cdk14	0	0.0101358	0.0202715	0.0307783	0.0671993	0.28567	0.211637	0.204939	0.32253	0.480497	0.195648	0.585184	0.636938	0.626261	0.419988	0.281127	0.476797	0.582535	0.611496	0.409011	0.524829	0.655106	0.709088	0.597442	0.496311	0.397758	0.375028	0.533009	0.538676	0.483281	0.606432	0.495928	0.591422	0.354582	0.686488	0.503162	0.32497	0.75631	0.668657	0.540474	0.50127	0.63276	0.632859	0.372865	0.565856	0.777383	0.564005	0.686455	0.610926	0.533885	0.505956	0.61053	0.820045	0.820969	0.469159	0.551314	0.739054	0.760753	1	0.721195	0.740121	0.851662	0.629612	0.682221	0.795902	0.521508	0.736022	0.748344	0.615688	0.768437	0.813604	0.738163	0.795013	0.752117	0.62032	0.634427	0.453131	0.901973	0.571584	0.716631	0.697177	0.554251	0.657234	0.818926	0.682628	0.581669	0.515697	0.563917	0.593986	0.625832	0.466202	0.61686	0.713344	0.689354	0.558788	0.568677	0.74293	0.644759	0.497168	0.298786
Pbx3	0.145483	0.164726	0.183969	0.202658	0.243156	0.40832	0.373465	0.496957	0.518294	0.365883	0.394097	0.347157	0.388484	0.389048	0.462007	0.350498	0.290953	0.412925	0.390968	0.44574	0.453912	0.417001	0.471898	0.4412	0.44203	0.523186	0.482372	0.430461	0.447121	0.564652	0.562404	0.370429	0.420754	0.513205	0.501195	0.597119	0.568461	0.484142	0.572912	0.741903	0.622523	0.642582	0.68506	0.482497	0.658138	0.717999	0.621637	0.652193	0.757802	0.916176	0.895734	0.795202	0.716766	0.952646	0.848521	0.745593	0.696522	0.958286	1	0.611726	0.842596	0.764995	0.728124	0.823734	0.850716	0.69481	0.774027	0.944702	0.794607	0.852556	0.683105	0.899546	0.803855	0.641294	0.581902	0.475467	0.429343	0.481754	0.375999	0.400588	0.351047	0.228854	0.366384	0.326622	0.269694	0.277203	0.163864	0.107154	0.0901957	0.191022	0.151929	0.160644	0.132937	0.126104	0.111557	0.119371	0.105417	0.067191	0.041258	0
Rasl10b	0.0588514	0.0689396	0.0790279	0.0891925	0.107138	0.110759	0	0.0466827	0.17301	0.173619	0.140905	0.181989	0.238092	0.0840233	0.161937	0.176017	0.131863	0.209866	0.214686	0.307836	0.169907	0.324492	0.252339	0.521338	0.199457	0.326245	0.168209	0.129694	0.226642	0.180391	0.264208	0.367983	0.189145	0.224219	0.28189	0.217629	0.236508	0.417105	0.247352	0.421272	0.349645	0.418536	0.326975	0.309587	0.483201	0.513539	0.474975	0.521979	0.603033	0.714277	0.782221	0.748869	0.601277	0.825206	0.537452	0.615837	0.546563	0.582111	1	0.649734	0.805432	0.504218	0.43016	0.668601	0.724618	0.68267	0.615965	0.681232	0.679556	0.545424	0.607119	0.80686	0.690234	0.680001	0.588129	0.675822	0.599931	0.642652	0.442961	0.455082	0.417497	0.475245	0.434975	0.33882	0.417852	0.378403	0.331332	0.44966	0.506741	0.269182	0.264633	0.212442	0.343545	0.423545	0.56044	0.466645	0.400914	0.400165	0.270795	0.142152
Cadm1	0	0.0088766	0.0177532	0.0270698	0.10818	0.320346	0.263538	0.240422	0.306107	0.285563	0.343912	0.340091	0.354449	0.382192	0.405585	0.38248	0.428772	0.457745	0.391646	0.479925	0.258394	0.424883	0.192493	0.414916	0.207582	0.362901	0.378337	0.326232	0.332781	0.550922	0.454294	0.18742	0.406477	0.489724	0.46968	0.53725	0.412896	0.418154	0.390675	0.675728	0.482044	0.505214	0.582936	0.565321	0.677549	0.405984	0.569326	0.614086	0.685678	0.724297	0.697891	0.610173	0.644892	0.720261	0.728249	0.650361	0.635638	0.95078	1	0.842577	0.811592	0.855704	0.763536	0.706049	0.822969	0.849368	0.787182	0.900673	0.790679	0.777544	0.623825	0.801895	0.818996	0.791419	0.712643	0.666418	0.621641	0.678229	0.69028	0.690385	0.640412	0.540664	0.711201	0.831688	0.732747	0.728597	0.74156	0.744517	0.549525	0.554447	0.758993	0.563528	0.650062	0.709254	0.735969	0.730449	0.792543	0.719785	0.51395	0.279478
Tac1	0.0608643	0.0649169	0.0689694	0.0728386	0.0824544	0.198263	0.256378	0.275701	0.315025	0.365148	0.24268	0.245741	0.218207	0.159726	0.262544	0.21178	0.206089	0.344015	0.275342	0.152318	0.164399	0.306406	0.243461	0.312253	0.282287	0.283005	0.230714	0.324835	0.411477	0.406879	0.438028	0.336776	0.408694	0.402679	0.363818	0.395621	0.542594	0.459552	0.471053	0.541908	0.447376	0.71086	0.655142	0.509763	0.820313	0.790086	0.739647	0.848263	0.703431	0.727749	0.906765	0.681982	0.749829	0.77427	0.962907	0.940755	0.792893	0.929325	1	0.896104	0.723643	0.79038	0.739181	0.854123	0.788958	0.816858	0.850387	0.832781	0.785379	0.776558	0.751483	0.838288	0.826197	0.59159	0.442564	0.629092	0.622839	0.500388	0.293485	0.43225	0.288863	0.240405	0.256979	0.254609	0.218364	0.16543	0.151677	0.188284	0.148744	0.257044	0.147907	0.0748763	0.134558	0.138184	0.131863	0.151958	0.11789	0.0430889	0.0324895	0
Pak7	0	0.0100941	0.0201882	0.03161	0.111198	0.283553	0.330667	0.328493	0.322298	0.249098	0.149277	0.29475	0.335697	0.23696	0.292983	0.275262	0.202953	0.181537	0.205393	0.317643	0.269208	0.226534	0.229577	0.552597	0.157343	0.251992	0.337173	0.345245	0.293645	0.354821	0.357453	0.485011	0.39525	0.376877	0.338998	0.465023	0.319445	0.34238	0.529209	0.517911	0.419697	0.508481	0.496274	0.537017	0.330362	0.643821	0.509908	0.644188	0.435229	0.674152	0.556396	0.697264	0.439339	0.655864	0.78376	0.622548	0.695328	0.767914	1	0.720411	0.625022	0.77836	0.549004	0.601392	0.646748	0.708738	0.715072	0.828899	0.638965	0.466297	0.785021	0.818724	0.661013	0.594559	0.604891	0.558519	0.442495	0.415408	0.614467	0.580445	0.438008	0.558575	0.685355	0.675249	0.607164	0.560027	0.585322	0.670964	0.54269	0.800201	0.735857	0.73032	0.836719	0.845037	0.791502	0.602626	0.720809	0.702809	0.600373	0.469184
Map4	0.0203549	0.025261	0.0301672	0.0369828	0.207935	0.589334	0.410717	0.26147	0.258685	0.316801	0.292937	0.320032	0.218857	0.249068	0.311569	0.539389	0.494314	0.262741	0.523715	0.351555	0.517836	0.420513	0.331667	0.494275	0.440339	0.454513	0.408608	0.428995	0.383572	0.686315	0.498877	0.452572	0.548045	0.370257	0.568649	0.479991	0.626634	0.490892	0.508945	0.758172	0.695791	0.432805	0.56833	0.540123	0.585711	0.747229	0.67401	0.393832	0.730897	0.681419	0.614107	0.582844	0.699456	0.95861	0.601659	0.853429	0.731273	0.623194	1	0.81666	0.673244	0.776005	0.803661	0.827473	0.710658	0.734134	0.692456	0.62952	0.749046	0.807413	0.824758	0.795387	0.758351	0.845589	0.63367	0.767455	0.670653	0.848754	0.763867	0.715582	0.875031	0.714114	0.654641	0.722144	0.610785	0.799752	0.705652	0.718275	0.676306	0.774862	0.758083	0.762043	0.712914	0.755474	0.70661	0.648555	0.609904	0.523223	0.290441	0
Pak1	0	0.00583733	0.0116747	0.0172478	0.0808216	0.371371	0.322208	0.288529	0.288523	0.387537	0.417015	0.339869	0.397295	0.291851	0.320242	0.31748	0.269594	0.24999	0.246575	0.11515	0.445624	0.331469	0.400178	0.52646	0.54393	0.466904	0.243924	0.221286	0.445763	0.585449	0.483384	0.452757	0.550417	0.597114	0.489266	0.68662	0.471246	0.557205	0.68156	0.855435	0.639495	0.543725	0.467818	0.41654	0.68863	0.516378	0.636038	0.481479	0.490936	0.810231	0.746611	0.799959	0.634614	0.826047	0.709839	0.536541	0.812813	0.795564	1	0.622335	0.604247	0.733977	0.618055	0.690304	0.765667	0.748689	0.669339	0.840452	0.8096	0.717202	0.697201	0.800194	0.707437	0.850217	0.727852	0.822089	0.764047	0.832535	0.65818	0.762537	0.773085	0.843783	0.701613	0.650496	0.751224	0.779358	0.798104	0.850501	0.781189	0.693078	0.676955	0.712439	0.891094	0.875217	0.828088	0.69264	0.942575	0.859961	0.614399	0.405747
Fam117b	0	0.00261841	0.00523682	0.00874905	0.0651847	0.320105	0.482033	0.275175	0.273712	0.285133	0.458543	0.324602	0.3538	0.429734	0.352031	0.261657	0.400799	0.382393	0.430624	0.324481	0.41444	0.437475	0.2492	0.368694	0.437139	0.397546	0.441279	0.452264	0.526383	0.599289	0.71862	0.508649	0.477902	0.550722	0.593582	0.609071	0.609336	0.555281	0.66737	0.620552	0.71296	0.713737	0.785599	0.650557	0.934459	0.652932	0.798154	0.647406	0.645572	0.757067	0.812553	0.778878	0.811124	0.906541	0.723102	0.940126	0.732268	0.840506	1	0.882488	0.757478	0.938044	0.899345	0.706495	0.918561	0.907114	0.959574	0.943154	0.852714	0.893738	0.836193	0.955652	0.882625	0.896054	0.919507	0.938035	0.884344	0.752716	0.79957	0.785666	0.819635	0.824479	0.929795	0.831454	0.906089	0.789954	0.749387	0.841531	0.760137	0.812667	0.725756	0.76859	0.816793	0.782189	0.676194	0.630953	0.760679	0.69001	0.523803	0.375353
Kif1b	0	0.0123081	0.0246161	0.0377383	0.137617	0.370896	0.612687	0.821072	0.636194	0.517894	0.645724	0.706817	0.65211	0.545734	0.730804	0.614721	0.561495	0.626015	0.731119	0.685642	0.669008	0.41804	0.713411	0.773003	0.626266	0.588825	0.509984	0.60262	0.739572	0.63027	0.661627	0.538325	0.563227	0.653672	0.635627	0.722789	0.626758	0.734101	0.6069	0.61647	0.604936	0.765792	0.666792	0.675442	0.529421	0.594898	0.601631	0.603019	0.695748	0.757649	0.750499	0.714419	0.722451	0.771212	0.68959	0.804429	0.771319	0.793497	0.659931	1	0.894988	0.849116	0.710806	0.924308	0.728361	0.691919	0.732343	0.769638	0.766287	0.902535	0.825381	0.865115	0.905684	0.768995	0.815238	0.692438	0.829589	0.773249	0.800472	0.756047	0.68501	0.826567	0.92209	0.676795	0.774927	0.814519	0.670494	0.64732	0.872911	0.884202	0.848555	0.788272	0.721317	0.798953	0.850727	0.911622	0.810915	0.683679	0.445915	0.231959
Gnao1	0	0.0145993	0.0291986	0.0452352	0.142083	0.431331	0.374764	0.356793	0.368001	0.415623	0.199841	0.29674	0.212154	0.354263	0.437279	0.403876	0.321235	0.320779	0.463591	0.35864	0.448048	0.21958	0.348605	0.459343	0.259884	0.422016	0.392902	0.334199	0.295474	0.417508	0.342278	0.379803	0.335595	0.447014	0.424134	0.386326	0.484773	0.372507	0.44925	0.62238	0.492742	0.518638	0.583553	0.315064	0.545774	0.49478	0.626541	0.579726	0.690887	0.652779	0.737738	0.612475	0.679556	0.821901	0.694718	0.691168	0.775245	0.719203	0.760553	0.768568	1	0.807293	0.699863	0.801234	0.9009	0.945643	0.950484	0.911777	0.876276	0.98188	0.940603	0.967344	0.840018	0.905019	0.906987	0.884968	0.78763	0.696046	0.763082	0.949895	0.850959	0.782625	0.769979	0.819726	0.723287	0.983575	0.857266	0.763898	0.781778	0.757325	0.721461	0.776043	0.845049	0.881123	0.919011	0.950716	0.942141	0.842906	0.569602	0.344922
Luc7l	0	0.00770107	0.0154021	0.0277768	0.255469	0.474049	0.0434657	0.166966	0.39554	0.422119	0.304819	0.236269	0.220644	0.354851	0.322962	0.300697	0.510204	0.478908	0.535751	0.328996	0.519345	0.195815	0.364199	0.105445	0.539364	0.544436	0.647888	0.642068	0.386947	0.456598	0.170723	0.338074	0.564651	0.623333	0.453984	0.627415	0.778452	0.291912	0.474588	0.449098	0.636263	0.483857	0.40298	0.603514	0.212541	0.533434	0.752146	0.680841	0.799896	0.497926	0.272385	0.221745	0.583052	0.640287	0.475994	0.53704	0.334101	0.54077	0.695713	0.583696	1	0.30717	0.392118	0.616522	0.845813	0.774455	0.463847	0.453399	0.477225	0.73431	0.722574	0.79076	0.814641	0.636587	0.848292	0.630818	0.627804	0.523542	0.58572	0.599368	0.429223	0.474755	0.44684	0.764395	0.44733	0.505182	0.673805	0.686425	0.339589	0.635026	0.472044	0.559379	0.415069	0.401293	0.205618	0.252434	0.503652	0.536625	0.375713	0.207548
Sod1	0.116475	0.138865	0.161254	0.184406	0.371277	0.91887	0.862475	0.870196	0.896992	0.99621	0.77816	0.628396	0.772357	0.887572	0.70369	0.983174	0.693422	0.756114	0.900744	0.617291	0.702067	0.944976	0.91069	0.648182	0.719411	0.722502	0.858479	0.737808	0.65088	0.663676	0.499299	0.843115	0.748557	0.541795	0.639406	0.697265	0.858892	0.696019	0.686898	0.583105	0.683107	0.592514	0.617126	0.942107	0.736812	0.694431	0.630949	0.735226	0.870727	0.836808	0.575448	0.848658	0.59942	0.819422	0.829164	0.935137	0.922114	0.585281	0.872921	0.752214	1	0.881411	0.944711	0.997605	0.835003	0.777504	0.716592	0.822488	0.847316	0.715757	0.879048	0.888119	0.938304	0.811706	0.858539	0.739336	0.79677	0.693515	0.798476	0.789	0.71937	0.765876	0.852773	0.664849	0.828183	0.771595	0.835085	0.723788	0.661526	0.869874	0.78946	0.713739	0.721714	0.68017	0.65073	0.615607	0.703889	0.53713	0.257022	0
Psma6	0	0.0135088	0.0270177	0.0405241	0.148242	0.504151	0.640373	0.706512	0.650473	0.595648	0.59509	0.73315	0.721809	0.803911	0.646278	0.788492	0.761632	0.706492	0.771784	0.856885	0.824917	0.808372	0.99937	0.835022	0.768972	0.85231	0.671392	0.825803	0.817698	0.61956	0.533914	0.739491	0.818758	0.809707	0.886925	0.776669	0.992734	0.860302	0.790976	0.829637	0.843894	0.893255	0.674905	0.665253	0.906751	0.659024	0.807544	0.846416	0.808684	0.762414	0.866221	0.7746	0.744537	0.70018	0.826048	0.967189	0.821665	0.85565	0.785348	0.756232	1	0.857841	0.834675	0.842529	0.823784	0.751132	0.865019	0.758771	0.859857	0.750384	0.894576	0.717426	0.752418	0.738782	0.878438	0.830535	0.695098	0.777042	0.840869	0.943498	0.799687	0.80961	0.835524	0.826009	0.916677	0.925757	0.795507	0.858454	0.889813	0.82357	0.853025	0.983062	0.868733	0.797838	0.788332	0.870267	0.894609	0.776903	0.522117	0.308746
Ncor1	2.48281e-17	2.48281e-17	0	0.000960805	0.10969	0.401828	0.503648	0.510279	0.582405	0.586053	0.603713	0.543219	0.590861	0.480958	0.561002	0.542773	0.596186	0.50789	0.490844	0.638781	0.595944	0.578465	0.767731	0.802531	0.675938	0.618397	0.561007	0.719795	0.652012	0.768559	0.828307	0.7776	0.802408	0.646761	0.618876	0.586652	0.87794	0.922644	0.724676	0.837499	0.916583	0.889592	0.756864	0.799587	0.727257	0.599206	0.791456	0.72387	0.91286	0.646491	0.664265	0.708449	0.827619	0.732777	0.652321	0.860403	0.523606	0.534167	0.722088	0.691224	0.830503	1	0.751626	0.785313	0.950265	0.853986	0.774553	0.777238	0.775097	0.773411	0.816973	0.996162	0.83059	0.783301	0.697158	0.716403	0.589612	0.632032	0.975986	0.817664	0.855004	0.610695	0.680859	0.817816	0.945373	0.848276	0.869414	0.865361	0.72474	0.777304	0.626191	0.642855	0.727662	0.76211	0.677593	0.712389	0.656617	0.54298	0.329581	0.151904
Chn1	0	0.00121027	0.00242055	0.00426017	0.107485	0.282253	0.442225	0.481445	0.387364	0.442017	0.446284	0.556829	0.510698	0.598786	0.540396	0.524571	0.534177	0.601233	0.679657	0.619675	0.58297	0.619556	0.41674	0.634177	0.617428	0.720047	0.790851	0.459761	0.787403	0.593118	0.572384	0.629979	0.799681	0.78545	0.693763	0.721522	0.686556	0.543423	0.687351	0.529201	0.590902	0.647139	0.634521	0.58546	0.587325	0.736922	0.827398	0.770974	0.652264	0.671837	0.763518	0.70066	0.630052	0.776657	0.90224	0.873129	0.810996	0.860501	0.760116	0.724332	0.574871	0.71198	0.728737	1	0.830066	0.800476	0.694155	0.6368	0.72589	0.777549	0.663207	0.639473	0.550699	0.729382	0.790497	0.73162	0.645066	0.756488	0.596745	0.797782	0.811954	0.710096	0.794091	0.662917	0.537298	0.562179	0.780352	0.764106	0.653835	0.587064	0.644353	0.746879	0.798297	0.82414	0.792121	0.773062	0.656169	0.653075	0.487829	0.315248
Klf7	0	0.0149276	0.0298553	0.0441074	0.116905	0.3061	0.418463	0.52437	0.468909	0.335345	0.164541	0.190596	0.325009	0.261959	0.324157	0.210334	0.228638	0.412621	0.439065	0.246578	0.237169	0.40002	0.389239	0.349972	0.403879	0.415002	0.482722	0.41153	0.437083	0.498719	0.473461	0.599759	0.529994	0.428206	0.441524	0.401924	0.454204	0.494137	0.334498	0.441961	0.494536	0.597722	0.622245	0.45497	0.551209	0.702712	0.775741	0.579507	0.705663	0.67416	0.587028	0.854683	0.604194	0.46009	0.558013	0.637012	0.828751	0.801282	0.682119	0.78252	0.652257	0.837805	0.730692	1	0.674375	0.817274	0.679191	0.748642	0.569939	0.586777	0.745976	0.818381	0.523919	0.781332	0.686213	0.766474	0.626139	0.832382	0.804564	0.798464	0.870767	0.647439	0.848866	0.687887	0.832501	0.813154	0.79282	0.759247	0.700465	0.656353	0.709311	0.836131	0.871516	0.933107	0.866897	0.70638	0.706976	0.643189	0.442506	0.26433
Ankrd10	0	0.00431162	0.00862324	0.0163672	0.195479	0.569932	0.69419	0.669761	0.497072	0.583819	0.605492	0.526615	0.612474	0.656761	0.646961	0.70917	0.594726	0.664349	0.470995	0.628112	0.652048	0.771609	0.900416	0.672993	0.644425	0.88385	0.570736	0.708209	0.645401	0.773229	0.615181	0.687586	0.880756	0.883338	0.754307	0.59874	0.897863	0.733109	0.811506	0.922148	0.715664	0.660667	0.735053	0.85233	0.719726	0.658517	0.882472	0.795026	0.664265	0.736859	0.781797	0.692572	0.784445	0.801329	0.740315	0.668112	0.711292	0.693675	0.509315	0.687738	0.864553	0.623427	0.655942	1	0.654944	0.606154	0.47098	0.54364	0.606099	0.440862	0.532325	0.572967	0.555409	0.639142	0.609389	0.73534	0.896079	0.574507	0.668227	0.67868	0.659294	0.546338	0.798421	0.717478	0.930199	0.853024	0.866506	0.821341	0.878036	0.750809	0.839204	0.758055	0.744296	0.762599	0.894438	0.940787	0.800025	0.756578	0.53783	0.285299
Evl	0	0.0151213	0.0302426	0.0463866	0.13981	0.347542	0.474751	0.455442	0.428925	0.47092	0.475088	0.387924	0.436276	0.367386	0.480038	0.474576	0.524348	0.516117	0.520442	0.480632	0.404689	0.501684	0.480667	0.534258	0.547161	0.535842	0.583523	0.49428	0.513174	0.569541	0.651515	0.605825	0.490509	0.516994	0.512779	0.653911	0.585005	0.626092	0.613645	0.818635	0.72241	0.757774	0.632375	0.686599	0.626895	0.636126	0.710052	0.686646	0.769781	0.832839	0.746959	0.670188	0.848849	0.905529	0.855277	0.776517	0.7338	0.88515	0.841406	0.752558	0.799935	0.819693	0.826438	0.862612	1	0.768572	0.855398	0.894942	0.853803	0.942547	0.879232	0.905765	0.93908	0.792819	0.819382	0.833098	0.712103	0.866746	0.787427	0.845391	0.959723	0.83765	0.774469	0.755031	0.768467	0.730068	0.74931	0.702759	0.702445	0.768602	0.789826	0.785507	0.768895	0.755826	0.734384	0.758994	0.720728	0.642016	0.417378	0.219826
Rab3c	0	0.00830487	0.0166097	0.0245388	0.0585888	0.25875	0.272306	0.219945	0.214325	0.211715	0.162125	0.333593	0.207867	0.307241	0.139958	0.273226	0.340738	0.309572	0.236467	0.297935	0.265912	0.28416	0.421498	0.371539	0.270023	0.374596	0.376547	0.466586	0.380741	0.345141	0.477185	0.415814	0.41861	0.372382	0.403029	0.380945	0.522028	0.508535	0.483904	0.542361	0.516139	0.481652	0.62101	0.378288	0.595235	0.706541	0.553247	0.591434	0.662644	0.589465	0.63412	0.58405	0.740669	0.764764	0.874614	0.564639	0.720849	0.90639	0.837617	0.813826	0.795728	0.779362	0.769039	0.711008	1	0.702959	0.815063	0.85268	0.927451	0.903408	0.962208	0.877679	0.976566	0.920639	0.80178	0.835155	0.789843	0.857573	0.730453	0.826693	0.804908	0.88352	0.796477	0.882309	0.702509	0.846792	0.780248	0.795061	0.799883	0.912658	0.794226	0.910028	0.886661	0.837513	0.839994	0.8454	0.801469	0.756876	0.534055	0.289696
Dpp6	0.00331808	0.00331808	0.00331808	0.00399343	0.030731	0.303637	0.472297	0.0564868	0.127426	0.148863	0.212854	0.152981	0.0683803	0.18726	0.239784	0.0880402	0.0994073	0.249951	0.327194	0	0.134718	0.254683	0.0800459	0.273615	0.136616	0.143702	0.0813978	0.10724	0.132697	0.0245209	0.185262	0.104801	0.160984	0.1227	0.275356	0.369446	0.0665823	0.135308	0.219638	0.291744	0.343855	0.479021	0.41356	0.465138	0.519463	0.404153	0.342983	0.432794	0.336866	0.461405	0.281955	0.370737	0.522337	0.42131	0.502873	0.358038	0.615064	0.644258	0.685634	0.480851	0.556964	0.565824	0.721475	0.53718	1	0.807168	0.736213	0.58467	0.539577	0.745006	0.482442	0.488725	0.617396	0.655877	0.539969	0.474615	0.642691	0.420393	0.532312	0.571547	0.428845	0.356752	0.476355	0.319544	0.355925	0.49741	0.283053	0.238413	0.352991	0.235814	0.193645	0.265091	0.344659	0.279448	0.234677	0.18953	0.220142	0.234646	0.176003	0.0985612
Adarb2	0.052522	0.052522	0.052522	0.052522	0.058516	0.144274	0.244837	0.337675	0.287735	0.127638	0.0546883	0.207731	0.171431	0.00788589	0.195927	0	0.0657562	0.0754	0.123759	0.0445624	0.193245	0.0776126	0.136685	0.259868	0.296278	0.149779	0.0151822	0.0439171	0.118982	0.317725	0.207812	0.371485	0.245739	0.204873	0.486007	0.326146	0.160273	0.33476	0.171075	0.334178	0.0905567	0.571972	0.247119	0.0471277	0.530399	0.0353943	0.20703	0.251198	0.454272	0.649926	0.389924	0.513149	0.677636	0.622131	0.686077	0.343898	0.56062	0.453191	0.560933	0.224288	0.474993	0.356898	0.686903	0.404248	1	0.779526	0.514738	0.56861	0.435841	0.592737	0.451699	0.51977	0.387611	0.482893	0.368747	0.646457	0.407066	0.51914	0.469815	0.229745	0.41277	0.121106	0.388258	0.296273	0.0428693	0.580628	0.317629	0.230853	0.110575	0.202449	0.26917	0.331018	0.301739	0.234569	0.181162	0.129241	0.165211	0.141945	0.0763276	0.00939737
Pabpc4	0	0.0199112	0.0398224	0.0620532	0.235297	0.662375	0.845372	0.733418	0.793256	0.888256	0.96885	0.810832	0.479746	0.569469	0.58066	0.370485	0.622556	0.608048	0.412285	0.347178	0.726954	0.999033	0.617102	0.654008	0.540577	0.573304	0.577862	0.240949	0.545238	0.411061	0.520678	0.389081	0.0611318	0.444604	0.520285	0.515858	0.58488	0.620765	0.282558	0.373032	0.344697	0.596944	0.316644	0.692111	0.581561	0.637134	0.690975	0.191101	0.504703	0.58365	0.753163	0.745256	0.40991	0.675287	0.695286	0.528334	0.72257	0.402154	0.761247	0.526352	0.750355	0.764094	0.648026	0.613213	1	0.561077	0.86779	0.930194	0.70765	0.849253	0.884758	0.982694	0.74582	0.648506	0.889798	0.571904	0.737607	0.721595	0.77753	0.711987	0.712697	0.511249	0.722659	0.654671	0.556428	0.936128	0.827469	0.552407	0.850652	0.801684	0.893857	0.777926	0.681564	0.592935	0.634102	0.745352	0.751065	0.566739	0.291256	0.0143867
Fry	0	0.000912844	0.00182569	0.00386914	0.119203	0.38226	0.289008	0.248143	0.350521	0.426299	0.314733	0.401946	0.477498	0.551767	0.405289	0.464278	0.502698	0.387098	0.328229	0.602196	0.534158	0.405496	0.481685	0.523236	0.33115	0.40788	0.369887	0.585115	0.379951	0.479603	0.5412	0.492999	0.388046	0.445332	0.450076	0.686228	0.507917	0.371677	0.416901	0.626546	0.573514	0.539382	0.407314	0.38411	0.67361	0.512563	0.563653	0.876	0.583053	0.681332	0.51065	0.532657	0.838518	0.817495	0.788245	0.765207	0.795802	0.717915	0.697985	0.480512	0.779039	0.774666	0.628938	0.892837	1	0.917321	0.838406	0.78791	0.836204	0.722014	0.894093	0.870126	0.794929	0.858206	0.741352	0.897878	0.703735	0.918616	0.804531	0.68537	0.722323	0.841852	0.737554	0.90546	0.828876	0.802366	0.839632	0.867222	0.914147	0.94899	0.845003	0.72136	0.927987	0.97851	0.885504	0.740496	0.779272	0.761634	0.584891	0.329373
Ywhae	0	0.00386422	0.00772844	0.0119004	0.0414752	0.16216	0.196046	0.237958	0.353699	0.428395	0.410982	0.510953	0.53648	0.327246	0.506064	0.59857	0.501666	0.474513	0.516782	0.442899	0.433603	0.575879	0.549787	0.607634	0.643388	0.516956	0.652288	0.571134	0.574454	0.622196	0.4245	0.541602	0.656781	0.77618	0.655589	0.52157	0.75877	0.51542	0.781813	0.713186	0.873902	0.731446	0.58898	0.532603	0.839456	0.600754	0.658719	0.71734	0.786085	0.789214	0.886935	0.706521	0.694536	0.841762	0.693394	0.807718	0.674397	0.842278	0.722491	0.626702	0.757877	0.786647	0.531344	0.89232	1	0.710057	0.837444	0.596851	0.769048	0.743673	0.817145	0.840125	0.940364	0.669157	0.716657	0.658609	0.674921	0.642591	0.788504	0.628454	0.686874	0.607824	0.75584	0.644059	0.599178	0.788491	0.71034	0.671715	0.738346	0.722048	0.714985	0.694446	0.670241	0.623749	0.770579	0.82064	0.7567	0.766652	0.611505	0.430957
Crebbp	0	0.00822123	0.0164425	0.0242917	0.0825745	0.428282	0.571316	0.52755	0.574895	0.669637	0.567763	0.774626	0.837015	0.525969	0.77389	0.649445	0.674582	0.584204	0.928579	0.823032	0.731164	0.478932	0.628715	0.66073	0.585854	0.67137	0.768488	0.874464	0.690252	0.67466	0.624386	0.560213	0.788345	0.53473	0.517476	0.743312	0.624288	0.674684	0.616358	0.648914	0.600683	0.665779	0.558066	0.534785	0.700796	0.922518	0.799754	0.824005	0.687021	0.559426	0.530336	0.653507	0.485561	0.768191	0.730814	0.840707	0.686473	0.754863	0.59359	0.644394	0.856913	0.855125	0.521816	0.704894	1	0.748845	0.738073	0.817094	0.5876	0.780195	0.655396	0.963746	0.707391	0.695666	0.488454	0.704452	0.765604	0.66379	0.501511	0.660952	0.589806	0.54252	0.730208	0.5244	0.636759	0.577059	0.749022	0.672016	0.855272	0.88248	0.669781	0.832834	0.591693	0.541001	0.578852	0.573316	0.476241	0.326021	0.191276	0.00997106
Wdr47	0	0	0	0.000550436	0.0598774	0.223765	0.247515	0.164943	0.161514	0.227003	0.075229	0.321989	0.130178	0.189779	0.0615942	0.228495	0.144922	0.231798	0.368819	0.487942	0.479697	0.786068	0.384677	0.433244	0.350578	0.143501	0.256347	0.515802	0.361873	0.259296	0.362681	0.0458381	0.244241	0.408866	0.702591	0.26345	0.337836	0.511527	0.359205	0.20218	0.393082	0.514002	0.494304	0.558842	0.732698	0.264822	0.66349	0.280786	0.765166	0.736972	0.597789	0.615345	0.254289	0.388806	0.46523	0.423602	0.490765	0.456433	0.269965	0.424823	0.412951	0.652205	0.493882	0.357464	0.752923	1	0.53721	0.379143	0.863978	0.363983	0.851441	0.746512	0.744468	0.824353	0.570935	0.634816	0.528378	0.713085	0.780364	0.4769	0.612704	0.707284	0.524998	0.562733	0.571286	0.438281	0.592685	0.618397	0.672479	0.586389	0.713046	0.782301	0.657362	0.654255	0.576077	0.672176	0.76177	0.850017	0.528648	0.263464
Syt1	0	0.0108095	0.021619	0.0353827	0.127061	0.263341	0.134417	0.0821287	0.252635	0.37502	0.233547	0.292334	0.27969	0.290371	0.0808594	0.540329	0.0625958	0.167859	0.254155	0.0420081	0.129692	0.0925035	0.388477	0.0552876	0.174552	0.178272	0.106379	0.253202	0.314263	0.216503	0.210172	0.229408	0.208172	0.438299	0.25962	0.387403	0.359668	0.299727	0.239327	0.332243	0.187971	0.566461	0.32247	0.288532	0.16511	0.422502	0.487165	0.403113	0.299848	0.512	0.496206	0.584861	0.48979	0.413495	0.589909	0.416561	0.56671	0.665932	0.577512	0.582671	0.679712	0.776751	0.507824	0.443673	0.618589	1	0.842496	0.763273	0.980013	0.670004	0.998996	0.80388	0.994589	0.913536	0.70003	0.626232	0.669089	0.742267	0.437826	0.644944	0.544292	0.575386	0.563496	0.423625	0.437879	0.694512	0.48415	0.347962	0.399233	0.368896	0.422494	0.440806	0.469535	0.363409	0.356074	0.306328	0.37207	0.296973	0.150032	0.0616005
Srgap1	0.144948	0.148116	0.151283	0.156474	0.354595	0.613566	0.338712	0.366607	0.152688	0.100744	0.187256	0.291057	0.108248	0.161018	0.0560437	0.345825	0.43394	0.177888	0.377008	0.239081	0.272849	0.210299	0	0.0396724	0.289	0.45959	0.222107	0.11693	0.255985	0.485472	0.52417	0.349413	0.28073	0.306546	0.358632	0.361382	0.438309	0.396346	0.29619	0.565788	0.453185	0.567353	0.46103	0.387959	0.334654	0.523768	0.486921	0.327137	0.813065	0.636407	0.540038	0.795009	0.442776	0.713471	0.924424	0.616192	0.672705	0.767679	0.432755	0.432354	0.67851	0.911904	0.570621	0.676862	0.326628	1	0.881985	0.703394	0.870287	0.762935	0.585059	0.793833	0.873596	0.498369	0.423312	0.805863	0.581917	0.998684	0.703648	0.54124	0.55919	0.613879	0.496283	0.541136	0.583898	0.807422	0.715168	0.528079	0.432259	0.522965	0.615815	0.604327	0.650791	0.773515	0.788301	0.474861	0.731432	0.725418	0.562012	0.274755
Phf14	0	0.00293154	0.00586308	0.0179748	0.227929	0.450465	0.460078	0.428474	0.374884	0.46191	0.336694	0.443158	0.550076	0.765601	0.587524	0.56307	0.430483	0.479412	0.501606	0.46515	0.642579	0.611148	0.394006	0.681537	0.575789	0.648686	0.511072	0.605894	0.507614	0.573382	0.513549	0.63276	0.730976	0.629705	0.76437	0.666434	0.787792	0.570686	0.787249	0.731209	0.600659	0.592391	0.61561	0.549635	0.688683	0.699647	0.657364	0.823089	0.561224	0.562831	0.671557	0.857549	0.7454	0.736392	0.776482	0.761748	0.733119	0.748997	0.767663	0.755807	0.74668	0.720815	0.740624	0.74781	0.849739	1	0.702505	0.865357	0.675457	0.689211	0.7928	0.724081	0.857148	0.790105	0.727008	0.787125	0.762934	0.742594	0.767518	0.752483	0.810048	0.848566	0.890819	0.919872	0.832022	0.855475	0.867597	0.848691	0.84013	0.716297	0.818335	0.712131	0.718901	0.795078	0.846126	0.763265	0.646138	0.582713	0.457437	0.238652
Gprasp1	0	0.00763432	0.0152686	0.0227843	0.0818405	0.329489	0.406475	0.402866	0.278276	0.35552	0.421573	0.318846	0.310536	0.43757	0.220069	0.322184	0.23417	0.47728	0.280935	0.341919	0.372617	0.265232	0.371042	0.315205	0.385741	0.521711	0.351832	0.187121	0.377038	0.32691	0.491363	0.295677	0.4785	0.379887	0.518751	0.41154	0.421132	0.479099	0.394117	0.592477	0.637369	0.521739	0.55257	0.593872	0.746853	0.444015	0.775465	0.605591	0.488511	0.46503	0.518477	0.7487	0.639499	0.763567	0.698125	0.518431	0.759694	0.791093	0.741486	0.601651	0.768378	0.84819	0.801925	0.695686	0.791641	1	0.75287	0.89379	0.957258	0.878587	0.944134	0.872095	0.875117	0.769602	0.734093	0.701288	0.565176	0.756037	0.471145	0.782802	0.668443	0.674814	0.550239	0.49649	0.599242	0.590973	0.580269	0.633309	0.587405	0.594132	0.602252	0.603793	0.588812	0.662372	0.650306	0.608185	0.51813	0.41495	0.255593	0.100393
Fut9	9.0176e-18	9.0176e-18	0	0.000618023	0.0171148	0.120907	0.236119	0.186019	0.231706	0.32712	0.163549	0.196266	0.401635	0.124135	0.12999	0.26245	0.256707	0.49492	0.212577	0.161265	0.307439	0.478381	0.37618	0.322005	0.330709	0.233634	0.304066	0.227061	0.462859	0.325815	0.489875	0.394949	0.353521	0.604949	0.361775	0.354325	0.433834	0.486908	0.45348	0.41725	0.349	0.428271	0.506962	0.449941	0.580326	0.476927	0.516102	0.611568	0.664575	0.477526	0.529821	0.612024	0.608177	0.585291	0.700953	0.596041	0.65386	0.634184	0.700101	0.603746	0.85711	0.847213	0.68925	0.725578	0.808197	1	0.580777	0.865278	0.842231	0.699634	0.764512	0.822368	0.734041	0.703123	0.537882	0.655947	0.461165	0.785174	0.634123	0.608091	0.867703	0.585009	0.675283	0.557191	0.514658	0.71816	0.783159	0.57258	0.531315	0.563329	0.617115	0.537673	0.756562	0.804519	0.720553	0.691401	0.724407	0.74968	0.552414	0.41269
Tecr	0	0.024706	0.049412	0.0747317	0.161431	0.462836	0.6449	0.852514	0.772001	0.499631	0.778128	0.77412	0.489624	0.656057	0.687338	0.453517	0.481027	0.779188	0.569608	0.539851	0.592686	0.455727	0.609189	0.503063	0.698182	0.619006	0.494221	0.64561	0.568714	0.990541	0.693878	0.700438	0.555005	0.661804	0.514025	0.569925	0.490037	0.527511	0.592126	0.430092	0.596286	0.693846	0.527417	0.488103	0.854736	0.535425	0.720267	0.918752	0.56544	0.752486	0.854914	0.891666	0.678712	0.797926	0.872198	0.773461	0.619681	0.774457	0.823773	0.817406	0.748273	0.708124	0.636873	0.812834	0.608687	1	0.83833	0.675944	0.686062	0.932287	0.711819	0.949014	0.978195	0.676137	0.780932	0.91509	0.735168	0.664261	0.625712	0.681674	0.726139	0.760843	0.736721	0.717936	0.70758	0.732683	0.649471	0.567277	0.653224	0.661483	0.752441	0.744466	0.707561	0.675669	0.789297	0.929112	0.810256	0.571999	0.349455	0.158036
Ctif	0	0.0027515	0.00550299	0.0112219	0.150085	0.365466	0.138291	0.335296	0.506641	0.507159	0.311774	0.181528	0.23525	0.381205	0.215315	0.647545	0.396554	0.546967	0.283832	0.241383	0.479574	0.312782	0.409201	0.361121	0.513452	0.564629	0.373707	0.241826	0.52315	0.245455	0.309153	0.459117	0.424703	0.644863	0.575666	0.530163	0.491742	0.489775	0.511116	0.426831	0.431837	0.671517	0.628163	0.524992	0.338217	0.619136	0.545178	0.473358	0.201981	0.37787	0.464798	0.516801	0.339099	0.644776	0.643643	0.546637	0.801655	0.624732	0.67246	0.742198	0.751909	0.501138	0.822668	0.509879	0.582035	0.694683	1	0.431354	0.674949	0.71779	0.696426	0.973411	0.626227	0.724841	0.678306	0.614611	0.563405	0.529679	0.471023	0.551186	0.463085	0.431525	0.406362	0.605101	0.554054	0.347193	0.660593	0.695172	0.416568	0.293861	0.403293	0.586841	0.559042	0.654604	0.511193	0.439244	0.400005	0.330087	0.179184	0.0594363
Elavl4	0	0.00455152	0.00910304	0.0134486	0.0942491	0.27113	0.176153	0.27938	0.275937	0.292425	0.259261	0.464692	0.420389	0.447319	0.408015	0.444417	0.302503	0.507627	0.485154	0.491612	0.467839	0.491092	0.430259	0.567018	0.472701	0.434282	0.625097	0.515443	0.531633	0.607394	0.463239	0.685877	0.750551	0.674444	0.535044	0.520733	0.407453	0.661537	0.538237	0.693605	0.468487	0.498972	0.556841	0.69156	0.523371	0.649579	0.521406	0.741242	0.500017	0.679716	0.481422	0.512433	0.602252	0.745435	0.603306	0.515768	0.838405	0.704345	0.77571	0.581604	0.744717	0.71693	0.783921	0.8998	0.961377	0.777097	1	0.764677	0.849032	0.968517	0.731395	0.90551	0.841743	0.896924	0.699838	0.788176	0.752851	0.791724	0.694829	0.814109	0.754105	0.659971	0.671105	0.767389	0.717665	0.725326	0.576144	0.564188	0.690573	0.560625	0.62773	0.566737	0.581834	0.494721	0.516038	0.539228	0.611448	0.509564	0.35044	0.135711
Sema3a	0.194827	0.241716	0.288604	0.3397	0.658116	0.973061	0.49128	0.673316	0.880531	0.975516	0.299687	0.633724	0.616034	0.507292	0.739937	0.261985	0.486088	0.52611	0.278265	0.55681	0.374711	0.65241	0.406395	0.212898	0.550441	0.286854	0.30962	0.625074	0.598169	0.257928	0.620055	0.398357	0.326037	0.559282	0.504447	0.426887	0.431912	0.676595	0.394109	0.570908	0.453574	0.2462	0.509442	0.409331	0.461565	0.586061	0.643195	0.442036	0.493238	0.51724	0.450538	0.652171	0.292488	0.477443	0.749113	0.683912	0.482643	0.470612	0.4095	0.687134	0.503252	0.467805	0.701351	0.471518	0.464207	0.364807	1	0.742752	0.696019	0.586284	0.608796	0.62706	0.322679	0.732019	0.439559	0.766546	0.651978	0.589542	0.557461	0.741214	0.64719	0.630608	0.435752	0.517551	0.478827	0.61348	0.583856	0.480196	0.3063	0.792257	0.579209	0.352767	0.411317	0.370723	0.484032	0.409377	0.273421	0.292306	0.0873381	0
Klhdc10	0	0.00274629	0.00549259	0.00849008	0.120565	0.448644	0.524133	0.447783	0.417639	0.444557	0.603034	0.569371	0.590367	0.438712	0.553318	0.396899	0.561642	0.801331	0.418188	0.34444	0.461041	0.571406	0.520766	0.621589	0.461386	0.60088	0.475615	0.549196	0.857028	0.778299	0.278622	0.527831	0.583347	0.394598	0.578791	0.637677	0.375642	0.570897	0.805198	0.52269	0.458332	0.660872	0.761003	0.517152	0.684164	0.54052	0.601515	0.792136	0.722714	0.744196	0.700527	0.576132	0.669034	0.631483	0.774527	0.462041	0.732411	0.435365	0.779689	0.668204	0.699836	0.764858	0.965115	0.767866	0.820909	0.876315	0.646714	1	0.851075	0.864592	0.572723	0.837074	0.872006	0.738588	0.735543	0.801032	0.539922	0.761278	0.638562	0.675724	0.569502	0.863524	0.626535	0.614267	0.702025	0.691628	0.812298	0.735805	0.784667	0.917472	0.770704	0.751601	0.838134	0.794148	0.703235	0.572957	0.602255	0.529165	0.351221	0.138674
Slc22a23	0.107465	0.130237	0.153008	0.178224	0.358263	0.612568	0.623494	0.818642	0.691006	0.602266	0.731347	0.76008	0.736275	0.735888	0.481257	0.734723	0.663108	0.577696	0.546075	0.892765	0.542054	0.665244	0.685891	0.622362	0.977234	0.701612	0.406067	0.54376	0.631816	0.440559	0.440307	0.439203	0.500679	0.08593	0.688043	0.636718	0.68833	0.303922	0.448927	0.310841	0.64347	0.714622	0.566811	0.492811	0.603024	0.400388	0.515899	0.641541	0.473635	0.546827	0.618184	0.4868	0.582956	0.509747	0.687349	0.596077	0.518537	0.703675	0.589876	0.43249	0.529883	0.631473	0.758253	0.435018	0.754842	0.346065	0.511763	1	0.536431	0.637913	0.610525	0.683249	0.556216	0.573863	0.749476	0.707535	0.694167	0.557291	0.709137	0.569867	0.350615	0.308997	0.58224	0.600015	0.542358	0.773017	0.385347	0.171004	0.332136	0.401989	0.497173	0.751939	0.878845	0.853048	0.663652	0.661231	0.460829	0.375893	0.104255	0
Ap2b1	0	0.00619204	0.0123841	0.0189507	0.0353826	0.193087	0.381409	0.301728	0.427729	0.493072	0.41655	0.398827	0.365158	0.447559	0.399408	0.301882	0.392616	0.317331	0.55472	0.435233	0.302273	0.344001	0.382519	0.553744	0.412718	0.393894	0.527106	0.572782	0.375095	0.630909	0.748198	0.447632	0.435215	0.699205	0.505749	0.698794	0.641789	0.417745	0.575214	0.497825	0.659826	0.741774	0.547182	0.48614	0.481236	0.630784	0.613235	0.495542	0.664855	0.751357	0.73256	0.695899	0.577053	0.755567	0.837949	0.717173	0.752571	0.817444	0.7513	0.793612	0.66647	0.71876	0.713991	0.73323	0.755403	0.810824	0.8768	1	0.679106	0.893378	0.964156	0.966929	0.820732	0.853385	0.846781	0.656611	0.67988	0.777287	0.769531	0.833132	0.687496	0.822595	0.945713	0.74956	0.835049	0.840858	0.82652	0.874834	0.78297	0.813012	0.793615	0.753133	0.928633	0.854807	0.903503	0.726818	0.820503	0.783616	0.541936	0.39693
Kcnq2	0	0.00192069	0.00384139	0.00730507	0.103987	0.291471	0.239254	0.0867188	0.176647	0.429168	0.256669	0.378021	0.189321	0.298519	0.414925	0.317307	0.312919	0.290223	0.232712	0.220268	0.354587	0.36144	0.3692	0.279128	0.39701	0.284077	0.263502	0.235652	0.451438	0.316364	0.302074	0.314039	0.329696	0.603632	0.429728	0.355543	0.413303	0.441129	0.457753	0.426832	0.514329	0.546888	0.40215	0.597208	0.679629	0.638817	0.575388	0.612049	0.531235	0.766704	0.614251	0.661455	0.530933	0.743366	0.732923	0.648494	0.594129	0.912482	0.783005	0.778747	0.726684	0.893693	0.598219	0.733467	0.824114	0.826036	0.854022	1	0.66143	0.952758	0.73015	0.79137	0.662129	0.815672	0.8253	0.772677	0.647138	0.709721	0.721059	0.734239	0.829014	0.742529	0.952943	0.809258	0.974363	0.59834	0.766428	0.760335	0.772691	0.874452	0.865226	0.838667	0.788833	0.838733	0.752474	0.928492	0.874838	0.812728	0.636171	0.393105
Celf4	0	0.00363817	0.00727634	0.0112122	0.0428026	0.247961	0.343628	0.28052	0.30963	0.350278	0.231354	0.274386	0.321318	0.308843	0.285445	0.341331	0.300451	0.399279	0.293633	0.392288	0.290517	0.340432	0.353063	0.45214	0.385178	0.315796	0.411327	0.40216	0.360244	0.483021	0.355762	0.343725	0.355752	0.422849	0.480543	0.451909	0.507155	0.44466	0.388609	0.620239	0.611779	0.56243	0.532812	0.438393	0.620308	0.575414	0.628334	0.496137	0.579497	0.661161	0.661617	0.771389	0.702889	0.731224	0.693021	0.732281	0.714951	0.779199	0.809395	0.764651	0.750806	0.894955	0.845637	0.776482	0.843281	0.749929	0.888037	1	0.818529	0.856005	0.826791	0.900229	0.932066	0.859769	0.741785	0.817629	0.631668	0.714034	0.646894	0.686347	0.736442	0.647484	0.619992	0.586643	0.661235	0.57343	0.46813	0.479763	0.474885	0.527772	0.52837	0.473591	0.434701	0.509541	0.535865	0.527402	0.483604	0.449042	0.297305	0.218268
Nova1	0.00515578	0.00587289	0.00658999	0.00747137	0.0275098	0.11793	0.228134	0.346457	0.333915	0.18817	0.314389	0.18174	0.292937	0.285601	0.184319	0.300345	0.261076	0.21752	0.128277	0.199916	0.307557	0.301962	0.276998	0.260328	0.475104	0.335733	0.221674	0.239627	0.346668	0.23892	0.288655	0.337541	0.352495	0.456337	0.321743	0.353341	0.303119	0.415602	0.425715	0.342538	0.4608	0.529254	0.28233	0.279563	0.26416	0.491463	0.498796	0.419641	0.468386	0.710547	0.428847	0.566091	0.514854	0.66365	0.677019	0.772659	0.6828	0.731859	0.89371	0.591895	0.706801	0.769445	0.847676	0.726588	0.83436	0.954677	0.721366	1	0.798559	0.91064	0.587681	0.947157	0.832159	0.715895	0.670282	0.510441	0.423044	0.564899	0.26646	0.45423	0.498131	0.276529	0.271908	0.2853	0.262885	0.207453	0.217809	0.275906	0.203703	0.172254	0.162953	0.174087	0.230957	0.245734	0.221508	0.214143	0.155965	0.159269	0.0752378	0
Dcx	0	0.00312999	0.00625998	0.00966955	0.0430872	0.183067	0.283319	0.317621	0.356916	0.33883	0.372174	0.326091	0.40317	0.294217	0.343255	0.594553	0.246087	0.376477	0.392685	0.204503	0.47883	0.20399	0.467538	0.498996	0.439166	0.390016	0.39103	0.589629	0.351877	0.379601	0.676347	0.567256	0.482343	0.483841	0.533779	0.597196	0.678724	0.759585	0.595514	0.742834	0.47083	0.592746	0.642507	0.456156	0.562487	0.531716	0.727494	0.510002	0.543075	0.755523	0.699804	0.590574	0.64951	0.779484	0.426637	0.582979	0.753947	0.447517	0.576647	0.810109	0.65256	0.772962	0.909855	0.86532	0.689027	0.637029	0.861957	1	0.675353	0.947449	0.759063	0.860042	0.729207	0.768185	0.823079	0.823578	0.746335	0.68379	0.74252	0.727395	0.896327	0.616697	0.909596	0.578835	0.783219	0.627705	0.749153	0.851901	0.788826	0.790783	0.805951	0.773777	0.800092	0.793599	0.932405	0.754462	0.819305	0.771888	0.618286	0.468207
Clstn1	0	0.0163642	0.0327285	0.0496831	0.113346	0.364054	0.327687	0.169496	0.339749	0.457896	0.384999	0.518579	0.605467	0.341283	0.513198	0.287472	0.409516	0.392964	0.355292	0.300206	0.268426	0.35314	0.371932	0.392583	0.549976	0.391723	0.4051	0.310622	0.310807	0.470121	0.431824	0.395958	0.42399	0.521906	0.489698	0.484264	0.522682	0.476343	0.438672	0.411186	0.415795	0.503314	0.594903	0.403002	0.544654	0.541942	0.440859	0.513254	0.482174	0.572328	0.590564	0.547139	0.612201	0.663014	0.576938	0.692467	0.699168	0.681008	0.647461	0.686981	0.648161	0.713427	0.820326	0.781114	0.68089	0.843733	0.727811	1	0.716325	0.978043	0.911936	0.899344	0.874054	0.914471	0.684438	0.814821	0.950191	0.672067	0.89425	0.785476	0.768386	0.822406	0.874723	0.757215	0.745182	0.81579	0.727961	0.768382	0.78734	0.661312	0.767237	0.904927	0.894633	0.950058	0.810995	0.840136	0.831055	0.686006	0.453946	0.175618
Fam155a	0	0.00189928	0.00379856	0.00637603	0.0858932	0.204302	0.116973	0.223086	0.307866	0.277575	0.155381	0.146259	0.198952	0.111589	0.262221	0.240984	0.196524	0.150936	0.203404	0.15228	0.233917	0.273454	0.172684	0.0935714	0.162054	0.417094	0.0914723	0.401889	0.281475	0.355289	0.592523	0.330208	0.362262	0.22809	0.295917	0.371081	0.310122	0.336078	0.36016	0.451723	0.298577	0.543792	0.393646	0.168923	0.329671	0.47785	0.372048	0.274906	0.635095	0.458094	0.436118	0.465894	0.486076	0.53968	0.588982	0.435508	0.335985	0.737001	0.431196	0.45336	0.726885	0.656638	0.63619	0.639382	0.557463	0.53762	0.592396	1	0.801304	0.655605	0.597677	0.661862	0.783185	0.803151	0.374885	0.561678	0.628354	0.621373	0.521838	0.482201	0.607898	0.52811	0.427578	0.482426	0.416686	0.199304	0.324258	0.353865	0.394132	0.515971	0.547054	0.352961	0.274976	0.322266	0.424138	0.377878	0.352768	0.344316	0.279784	0.232517
Cadm2	0	0.00302412	0.00604824	0.00893551	0.0432643	0.154508	0.339256	0.257417	0.315391	0.288147	0.221633	0.289033	0.320245	0.248452	0.198424	0.400197	0.106321	0.260975	0.124385	0.199035	0.342804	0.497238	0.160548	0.249055	0.243907	0.285657	0.36349	0.472766	0.249658	0.305603	0.37054	0.286987	0.29651	0.426126	0.208711	0.229761	0.447469	0.444901	0.328691	0.340338	0.384542	0.352498	0.39375	0.335483	0.538464	0.383226	0.603272	0.597803	0.475329	0.359918	0.508006	0.536516	0.53736	0.673272	0.534459	0.647551	0.640844	0.666853	0.792355	0.610505	0.502564	0.814376	0.537479	0.763776	0.725352	0.659169	0.825362	1	0.825586	0.612899	0.838472	0.818294	0.846813	0.695565	0.866776	0.75473	0.633941	0.913421	0.682899	0.668334	0.737381	0.501052	0.748791	0.641551	0.701544	0.59347	0.59975	0.574763	0.428273	0.471435	0.732723	0.67822	0.789741	0.841934	0.97664	0.88198	0.86395	0.735856	0.504581	0.390176
Jpt1	0	0.00187237	0.00374475	0.00596978	0.0456031	0.1885	0.415926	0.338963	0.222503	0.264516	0.347341	0.525806	0.324601	0.447139	0.313293	0.636077	0.37446	0.651341	0.878662	0.778503	0.646361	0.648233	0.681821	0.611304	0.476561	0.462851	0.46468	0.578686	0.707839	0.508408	0.62546	0.867546	0.391327	0.770329	0.727997	0.548017	0.813596	0.732401	0.72702	0.714033	0.673896	0.667738	0.812176	0.560501	0.632079	0.667512	0.671917	0.565427	0.578863	0.851527	0.721519	0.759807	0.718882	0.831792	0.739807	0.715696	0.910837	0.688404	0.800795	0.771804	0.854238	0.762952	0.755245	0.840495	0.721705	0.858474	0.816302	1	0.733262	0.788786	0.856774	0.919315	0.722036	0.810082	0.829147	0.934912	0.602752	0.713911	0.69424	0.690263	0.857788	0.630173	0.63574	0.673442	0.669628	0.843292	0.791733	0.810731	0.696812	0.818419	0.762641	0.766891	0.73948	0.748598	0.827924	0.715485	0.730051	0.708485	0.535136	0.403116
Ralyl	0	0	0	0	0.0578401	0.283081	0.414105	0.0636148	0.0271255	0.0773438	0.172478	0.2569	0.10533	0.239878	0.221645	0.387934	0.348491	0.254418	0.175442	0.181894	0.0364377	0.309386	0.315314	0.0519941	0.322168	0.158862	0.118786	0.193083	0.220687	0.319577	0.451977	0.165422	0.140356	0.0809382	0.0790472	0.207964	0.119902	0.162411	0.416182	0.0869842	0.235276	0.299182	0.332436	0.306627	0.43426	0.281019	0.282898	0.0596916	0.401858	0.36938	0.498471	0.487326	0.363973	0.677067	0.411972	0.424592	0.376313	0.990277	0.527563	0.67226	0.620254	0.607152	0.692032	0.56455	0.790056	0.865607	0.98935	1	0.70804	0.678395	0.754426	0.68494	0.804676	0.635605	0.848632	0.927834	0.604872	0.623428	0.541231	0.587155	0.712478	0.507422	0.600995	0.618429	0.646467	0.704006	0.770169	0.836567	0.563399	0.543231	0.559014	0.734865	0.966521	0.901737	0.848289	0.682589	0.547225	0.437115	0.335758	0.291586
Nxph1	0	0.0120081	0.0240162	0.0354809	0.0354809	0.162073	0.3116	0.21511	0.175234	0.24348	0.239272	0.202077	0.259125	0.262743	0.257819	0.214788	0.244991	0.159311	0.387067	0.392353	0.437062	0.188366	0.184319	0.285253	0.381299	0.201533	0.215841	0.249815	0.394442	0.211484	0.272112	0.277977	0.427268	0.368636	0.425477	0.409377	0.295649	0.255645	0.368732	0.701246	0.499585	0.307031	0.31151	0.302122	0.629192	0.62453	0.568231	0.309266	0.459158	0.17074	0.392697	0.459589	0.405385	0.639514	0.455846	0.476468	0.594397	0.543101	0.580603	0.675464	0.714498	0.621761	0.621862	0.592361	0.640146	0.55533	0.594422	1	0.63822	0.583531	0.908031	0.849547	0.983924	0.90521	0.507924	0.423736	0.74497	0.969241	0.448894	0.373581	0.682408	0.45998	0.631829	0.72409	0.52626	0.48929	0.401551	0.35919	0.602521	0.604273	0.499321	0.572554	0.435564	0.443013	0.493448	0.477927	0.415574	0.448554	0.324244	0.273876
Tmcc1	0	0.0150166	0.0300333	0.0443704	0.0750678	0.246128	0.502736	0.551274	0.487547	0.623982	0.710966	0.434949	0.735491	0.644804	0.490737	0.643777	0.561453	0.467607	0.571764	0.463769	0.407298	0.683893	0.527731	0.507691	0.436918	0.437363	0.608002	0.430851	0.554515	0.68077	0.40829	0.5136	0.49385	0.423916	0.665073	0.50543	0.579357	0.691233	0.686594	0.992466	0.720221	0.784869	0.810208	0.595806	0.501937	0.617469	0.577628	0.708017	0.651104	0.756698	0.784873	0.686817	0.591051	0.992564	0.750289	0.85251	0.695328	0.637373	0.747966	0.755784	0.842228	0.823446	0.649767	0.594458	0.835248	0.536652	0.710823	0.574893	1	0.476293	0.514648	0.763889	0.817323	0.75728	0.630025	0.610545	0.659586	0.523922	0.51566	0.722808	0.927139	0.73807	0.696401	0.884651	0.458834	0.511763	0.617361	0.62328	0.574486	0.787245	0.648339	0.655068	0.745086	0.607792	0.79533	0.580378	0.47402	0.439894	0.348214	0.244296
Fat3	0	0	1.91013e-17	0.000927713	0.0498032	0.176536	0.269633	0.240131	0.340692	0.362733	0.224005	0.279692	0.379867	0.248888	0.020415	0.317886	0.180941	0.0902767	0.188894	0.127847	0.142523	0.295804	0.205965	0.150699	0.672591	0.0910178	0.120958	0.0749157	0.174281	0.247069	0.263819	0.486082	0.221614	0.27081	0.146015	0.337031	0.650991	0.428934	0.453362	0.369215	0.282281	0.344802	0.286098	0.244903	0.324092	0.341563	0.342121	0.457912	0.399131	0.217966	0.71605	0.447215	0.251005	0.557163	0.549153	0.654056	0.376423	0.71182	0.542553	0.432405	0.602314	0.617733	0.607176	0.513443	0.409998	0.698804	0.652498	0.774374	1	0.63518	0.652907	0.668214	0.540257	0.728648	0.530206	0.537162	0.816852	0.592165	0.45447	0.727589	0.871844	0.694956	0.623233	0.45973	0.593093	0.637065	0.866771	0.839251	0.559024	0.578776	0.705785	0.697892	0.632803	0.778769	0.886437	0.695526	0.787735	0.870543	0.682719	0.484233
Camk2d	0.223308	0.241332	0.259356	0.277393	0.329664	0.446301	0.442089	0.408013	0.3804	0.72473	0.718855	0.430546	0.394493	0.526009	0.534401	0.331046	0.556397	0.677465	0.626605	0.479554	0.427039	0.380711	0.740876	0.881906	0.761131	0.334381	0.439803	0.668993	0.436356	0.575117	0.413694	0.515436	0.511247	0.473998	0.505715	0.612148	0.224965	0.406793	0.335219	0.350201	0.565206	0.404676	0.719488	0.266728	0.471989	0.57638	0.699339	0.525755	0.430864	0.258155	0.535496	0.675797	0.571122	0.673072	0.449013	0.626142	0.741245	0.807901	0.685767	0.606738	0.730823	0.803459	0.572637	0.730234	0.939701	0.72182	0.967626	0.718001	1	0.696041	0.708136	0.621474	0.839052	0.52461	0.529456	0.372941	0.406783	0.814065	0.672291	0.315939	0.613141	0.570616	0.255291	0.469242	0.25278	0.548613	0.430981	0.328712	0.316866	0.434186	0.295426	0.284912	0.31736	0.30765	0.319652	0.252032	0.119016	0.127583	0.0917458	0
Sema6a	0	0.0130924	0.0261849	0.0402281	0.0945143	0.336257	0.432177	0.499277	0.604436	0.405526	0.619988	0.491327	0.253614	0.208494	0.518065	0.354394	0.360326	0.419512	0.361662	0.329753	0.270748	0.192235	0.397701	0.367515	0.104313	0.271063	0.831791	0.581134	0.457954	0.249501	0.289816	0.22484	0.413817	0.0395412	0.149168	0.326162	0.0494955	0.655871	0.366426	0.129546	0.27142	0.242012	0.474523	0.0850991	0.391041	0.173096	0.327557	0.496558	0.506272	0.309042	0.474571	0.398892	0.151688	0.46957	0.443148	0.444603	0.570478	0.404659	0.465502	0.800285	0.72839	0.630338	0.536774	0.680049	0.587897	0.642671	0.858726	0.4151	1	0.831365	0.59031	0.912257	0.965416	0.679541	0.380818	0.438342	0.596427	0.6345	0.6702	0.49435	0.586036	0.467604	0.329426	0.487541	0.451441	0.527048	0.486934	0.533265	0.643348	0.334856	0.461194	0.237117	0.26074	0.392626	0.585583	0.539023	0.51747	0.513472	0.332051	0.161515
Fgf13	0	0.00532249	0.010645	0.0162986	0.0878667	0.240992	0.277046	0.204904	0.23193	0.250227	0.342896	0.533406	0.634184	0.429302	0.428986	0.42418	0.519652	0.445544	0.391501	0.472803	0.466677	0.701223	0.365421	0.579189	0.440823	0.461314	0.560613	0.443037	0.417746	0.462634	0.564734	0.380533	0.509304	0.416607	0.404334	0.507954	0.556001	0.593379	0.512327	0.5187	0.487603	0.621037	0.485775	0.254835	0.544128	0.603705	0.526074	0.310736	0.509774	0.551378	0.651265	0.617405	0.681539	0.585472	0.570172	0.655674	0.623276	0.620149	0.58646	0.584248	0.554525	0.414481	0.601909	0.473757	0.687589	0.677883	0.673228	0.783275	1	0.758316	0.694269	0.572305	0.682795	0.445713	0.718082	0.789166	0.615399	0.618127	0.671839	0.635418	0.648017	0.50581	0.689435	0.602773	0.517402	0.579346	0.627299	0.609192	0.610771	0.570735	0.684478	0.808118	0.802883	0.738144	0.63289	0.382119	0.377747	0.338014	0.195534	0.123171
Kif5c	0	0.00918599	0.018372	0.0278035	0.0869412	0.248422	0.15557	0.240574	0.252441	0.178326	0.123801	0.155299	0.28566	0.245451	0.230332	0.10476	0.233071	0.220073	0.330979	0.204697	0.134119	0.325145	0.166525	0.3384	0.344746	0.279188	0.338604	0.320911	0.29658	0.350067	0.350418	0.52712	0.402942	0.541839	0.405671	0.56314	0.472774	0.509225	0.589032	0.689307	0.57098	0.675127	0.525519	0.462917	0.707157	0.534287	0.537194	0.58937	0.64069	0.682081	0.606892	0.666753	0.6471	0.805379	0.833993	0.681622	0.694436	0.799877	0.817599	0.77721	0.689249	0.776264	0.918162	0.684998	0.771278	0.763928	0.701474	0.875233	0.877783	1	0.88254	0.906037	0.906729	0.78722	0.89909	0.72871	0.672306	0.878593	0.752744	0.836674	0.705163	0.637113	0.880207	0.855084	0.624393	0.668491	0.763338	0.67956	0.576247	0.650862	0.677547	0.669742	0.678494	0.673856	0.666066	0.74392	0.678795	0.617217	0.373001	0.167554
Pak3	0.109463	0.118269	0.127076	0.135484	0.157117	0.223056	0	0.157835	0.251909	0.317812	0.211881	0.206207	0.230905	0.53565	0.205188	0.0865013	0.21296	0.327585	0.428441	0.293568	0.425054	0.316801	0.423731	0.498401	0.500996	0.591988	0.39038	0.439645	0.349343	0.488675	0.460512	0.449304	0.424689	0.584784	0.437829	0.515242	0.412506	0.642027	0.629407	0.604588	0.63876	0.764123	0.560058	0.386222	0.628038	0.694752	0.68787	0.705214	0.88872	0.785589	0.846755	0.512758	0.631006	0.822529	0.65491	0.544819	0.519683	0.717217	0.703549	0.770809	0.563317	0.872728	0.585939	0.803767	0.869424	0.781482	0.567866	0.942702	0.563129	1	0.801154	0.897959	0.920103	0.933965	0.828036	0.686012	0.710414	0.575836	0.486422	0.60563	0.48136	0.54249	0.464511	0.600475	0.491013	0.60825	0.529154	0.711446	0.570706	0.705363	0.605834	0.549177	0.471016	0.492959	0.543925	0.646818	0.617185	0.579461	0.410862	0.220252
Mapt	0.0114138	0.0135172	0.0156206	0.0216795	0.136653	0.248881	0.136066	0.165172	0.119592	0.191553	0.0640532	0.11139	0.177858	0.135611	0.139867	0	0.192402	0.132616	0.0533355	0.0843385	0.0457942	0.136055	0.122827	0.0941627	0.121654	0.0886781	0.0899511	0.122918	0.0462813	0.189799	0.107584	0.0953105	0.0888978	0.169689	0.0910212	0.145356	0.196227	0.242841	0.181641	0.181987	0.24377	0.343917	0.312155	0.305719	0.351208	0.351099	0.412713	0.358113	0.427639	0.593641	0.52899	0.650922	0.450379	0.656439	0.553447	0.72554	0.711109	0.821708	0.777273	0.639423	0.671579	0.888659	0.739859	0.739159	0.88606	0.854147	0.829738	0.93754	0.847214	1	0.800564	0.957125	0.931647	0.870032	0.766224	0.775306	0.741622	0.852738	0.737321	0.94763	0.885403	0.715714	0.795308	0.787024	0.806397	0.871873	0.855555	0.821585	0.748057	0.764798	0.826161	0.798018	0.83031	0.865855	0.902984	0.896365	0.95504	0.90271	0.672788	0.446061
Dclk1	0	0.00102442	0.00204885	0.00345716	0.0289626	0.207533	0.264417	0.24724	0.209953	0.338284	0.261517	0.39024	0.334553	0.352738	0.226341	0.201432	0.271533	0.378672	0.293944	0.238878	0.229684	0.344445	0.212542	0.293891	0.270902	0.243194	0.300477	0.400879	0.229449	0.360459	0.342511	0.400344	0.329379	0.328671	0.452662	0.429916	0.407738	0.438197	0.489398	0.535007	0.435567	0.479981	0.435725	0.344006	0.503846	0.395013	0.572922	0.494621	0.528407	0.545841	0.650406	0.627085	0.5665	0.586714	0.739146	0.63863	0.646974	0.734934	0.698971	0.665952	0.6806	0.709681	0.707252	0.668902	0.79822	0.862418	0.88237	0.888885	0.814593	1	0.924414	0.988736	0.976912	0.870594	0.766186	0.829259	0.648697	0.735817	0.673244	0.648161	0.726453	0.748117	0.677404	0.719421	0.800505	0.743609	0.639987	0.630911	0.652728	0.732448	0.821337	0.722069	0.735164	0.720762	0.791851	0.752277	0.713014	0.680314	0.476998	0.289866
Thsd7a	0.145671	0.152762	0.159853	0.16743	0.187912	0.310921	0.0723207	0.210855	0.242971	0.220552	0.206051	0.154577	0.118968	0.119703	0.0453683	0.34773	0.113083	0.241189	0.265366	0.17493	0.21267	0.170957	0.235396	0.136186	0.158263	0.39864	0.155906	0.425598	0.102134	0.209817	0.496442	0.235875	0	0.695181	0.477173	0.40516	0.0806649	0.471303	0.17632	0.604394	0.369957	0.48155	0.576987	0.264928	0.575945	0.683485	0.380819	0.484832	0.5871	0.771597	0.277006	0.739591	0.417822	0.718853	0.668848	0.508764	0.653787	0.522757	0.518113	0.685629	0.488727	0.629707	0.734717	0.635056	0.670314	0.576865	0.687837	0.651429	0.921342	1	0.591968	0.722742	0.555641	0.56404	0.71474	0.726526	0.498481	0.778625	0.468175	0.810493	0.612524	0.293837	0.642421	0.720114	0.666077	0.617421	0.716894	0.559125	0.397646	0.341745	0.601596	0.529991	0.288193	0.186899	0.202592	0.257451	0.300567	0.138909	0.122073	0.0651556
Gnaq	0	0.000841328	0.00168266	0.00336358	0.0601119	0.20609	0.278338	0.293382	0.302893	0.347503	0.277505	0.40601	0.288146	0.251777	0.343808	0.377996	0.464034	0.390591	0.471104	0.362231	0.313684	0.387211	0.487175	0.382925	0.354934	0.456504	0.338273	0.355497	0.339776	0.41862	0.516901	0.335755	0.329656	0.385158	0.221488	0.419291	0.407531	0.497199	0.381101	0.539819	0.443582	0.468008	0.350439	0.679034	0.692629	0.484431	0.463392	0.603927	0.661795	0.599822	0.441166	0.644572	0.714027	0.505345	0.653379	0.696891	0.678316	0.704594	0.687019	0.615301	0.654493	0.809419	0.728685	0.691479	0.794384	0.7788	0.786196	0.730593	0.733293	1	0.920788	0.954529	0.916058	0.764641	0.772836	0.825051	0.634896	0.80383	0.693511	0.744264	0.636006	0.658345	0.70066	0.691477	0.683758	0.706208	0.765295	0.730641	0.712766	0.759125	0.775166	0.778066	0.749973	0.684557	0.57906	0.621368	0.752582	0.684552	0.46993	0.340025
Nav1	0	0.00322092	0.00644183	0.00951699	0.032176	0.204848	0.253262	0.259377	0.208537	0.262562	0.276968	0.301381	0.319368	0.260951	0.341963	0.330801	0.21432	0.363301	0.437923	0.390247	0.371847	0.382876	0.386851	0.419523	0.328761	0.452919	0.373937	0.402971	0.494125	0.612961	0.580016	0.633916	0.593512	0.511938	0.530876	0.724265	0.877921	0.578973	0.661884	0.737593	0.72792	0.797826	0.694742	0.67713	0.680257	0.642457	0.648962	0.628477	0.677249	0.830865	0.702635	0.812238	0.720845	0.713658	0.650106	0.779363	0.72908	0.87349	0.846127	0.887635	0.703479	0.891871	0.862144	0.793052	0.866893	0.794208	0.877152	0.902058	0.754686	1	0.60563	0.815176	0.931276	0.902474	0.649033	0.767815	0.737076	0.736771	0.691864	0.793734	0.844731	0.643678	0.756105	0.75411	0.622727	0.787805	0.628101	0.690253	0.620584	0.555196	0.757605	0.695773	0.63802	0.731215	0.696525	0.776354	0.823768	0.744799	0.512047	0.305324
Kcnd2	0.577825	0.577825	0.577825	0.578782	0.599282	0.54259	0	0.163594	0.281398	0.306559	0.293872	0.229037	0.340988	0.310284	0.286701	0.402751	0.454987	0.532532	0.376936	0.275008	0.251541	0.25008	0.447659	0.127983	0.401827	0.384192	0.452305	0.2008	0.41592	0.477996	0.35677	0.346105	0.540152	0.462966	0.19998	0.233955	0.271306	0.443648	0.0141087	0.250627	0.193138	0.67607	0.636258	0.421317	0.294554	0.205153	0.250702	0.494994	0.28531	0.456294	0.494508	0.368542	0.240567	0.433454	0.448028	0.297299	0.82745	0.53066	0.704157	0.333166	0.771603	0.446803	0.645254	0.829457	0.459536	0.520644	0.885101	0.507456	0.572248	1	0.606506	0.38404	0.571891	0.58985	0.433327	0.393443	0.581852	0.629749	0.3416	0.254732	0.485808	0.446684	0.359416	0.498424	0.262896	0.264004	0.289149	0.299727	0.330643	0.283232	0.258765	0.346544	0.291305	0.282345	0.404279	0.417353	0.254565	0.148837	0.0219572	0.0219572
Pcdha1	0	0.00139172	0.00278345	0.00460659	0.027397	0.164567	0.214038	0.223272	0.188603	0.124085	0.11208	0.265559	0.26055	0.16417	0.227309	0.119414	0.21925	0.153283	0.268786	0.255505	0.11513	0.231196	0.212615	0.157781	0.215266	0.217275	0.149359	0.279514	0.228777	0.378221	0.457611	0.211145	0.223423	0.333038	0.211722	0.36366	0.324726	0.315493	0.337962	0.515117	0.398058	0.468715	0.47659	0.303118	0.602915	0.312365	0.411497	0.49974	0.455294	0.542132	0.446533	0.59458	0.505807	0.446581	0.532846	0.293624	0.642519	0.530918	0.568314	0.555818	0.694347	0.61652	0.687527	0.579244	0.79284	0.692473	0.702549	0.758587	0.674719	1	0.77442	0.864152	0.918011	0.842737	0.82443	0.692206	0.761284	0.71207	0.634948	0.717695	0.683218	0.752117	0.736262	0.556667	0.595221	0.64993	0.572649	0.556215	0.609269	0.664057	0.755189	0.663558	0.574397	0.577048	0.614654	0.597317	0.578011	0.512828	0.368645	0.253501
Sh3bp5	0	0.00377352	0.00754704	0.014768	0.145251	0.430276	0.520232	0.440972	0.384901	0.428114	0.528525	0.457004	0.325355	0.455036	0.476826	0.245331	0.258054	0.62678	0.380898	0.507691	0.552349	0.3101	0.480885	0.440028	0.415962	0.412689	0.392186	0.508759	0.460472	0.461986	0.557967	0.704539	0.564207	0.558835	0.419651	0.504643	0.720156	0.586012	0.502571	0.763916	0.556489	0.714582	0.672031	0.562486	0.68838	0.512912	0.809769	0.700194	0.653596	0.656165	0.856129	0.753638	0.578166	0.942275	0.73886	0.791706	0.65453	0.765653	0.826386	0.628814	0.782299	0.73615	0.651452	0.890135	0.75709	0.888066	0.715617	0.975513	0.886365	1	0.926394	0.942473	0.8477	0.970428	0.981971	0.825742	0.903651	0.857777	0.854576	0.863085	0.863911	0.918449	0.891454	0.80494	0.876322	0.88831	0.856146	0.779381	0.739349	0.937736	0.938847	0.803675	0.849956	0.862473	0.951414	0.884819	0.899767	0.803381	0.635499	0.364598
Gdpd1	0	0.0166112	0.0332223	0.0493688	0.142355	0.439428	0.426549	0.209165	0.311714	0.490516	0.257679	0.367349	0.378056	0.487394	0.412381	0.285865	0.336976	0.369638	0.470409	0.63575	0.465061	0.438211	0.4223	0.389475	0.428987	0.564079	0.625855	0.406842	0.547249	0.586909	0.520048	0.539912	0.540925	0.771699	0.615052	0.476258	0.544799	0.753908	0.53109	0.663763	0.521803	0.730329	0.494918	0.552469	0.599476	0.759807	0.667036	0.629879	0.619758	0.706947	0.572498	0.692294	0.599495	0.706025	0.633077	0.597679	0.691187	0.827776	0.612385	0.685046	0.833009	0.78841	0.771316	0.815402	0.75878	0.79065	0.996754	0.815031	0.783091	1	0.875236	0.718312	0.79468	0.824724	0.806178	0.770485	0.680564	0.857517	0.685378	0.717955	0.733423	0.778696	0.970219	0.709489	0.929977	0.802229	0.808224	0.774162	0.890126	0.89876	0.78419	0.791536	0.966901	0.930382	0.927205	0.876364	0.849996	0.601395	0.437151	0.2231
Erc2	0	0.00187778	0.00375557	0.00554837	0.0247152	0.110118	0.144298	0.12474	0.251705	0.244239	0.162942	0.313482	0.200478	0.2051	0.16543	0.212756	0.29819	0.269661	0.267336	0.234665	0.205782	0.288496	0.299568	0.308957	0.308255	0.268071	0.280997	0.406637	0.193997	0.362715	0.17983	0.266052	0.329887	0.361806	0.371169	0.627066	0.380302	0.328361	0.287828	0.552281	0.63159	0.507964	0.532686	0.424809	0.526006	0.439984	0.524443	0.460677	0.517716	0.662544	0.580844	0.527947	0.500772	0.72062	0.668532	0.542682	0.587232	0.635249	0.841227	0.682655	0.687033	0.636583	0.699856	0.658073	0.823569	0.775845	0.70851	0.804454	0.685904	1	0.725069	0.904488	0.829437	0.695769	0.730114	0.767347	0.795356	0.681452	0.710162	0.807686	0.779631	0.592337	0.670177	0.863211	0.894703	0.750148	0.663608	0.876245	0.759795	0.669281	0.646722	0.629641	0.627521	0.636124	0.72485	0.64975	0.751869	0.86237	0.661841	0.526265
Pnmal2	0	0.00360585	0.0072117	0.0119229	0.0780526	0.224104	0.191182	0.159533	0.129393	0.286136	0.302495	0.31264	0.228264	0.298295	0.338562	0.162639	0.331865	0.312717	0.357261	0.410482	0.360522	0.366169	0.246592	0.402626	0.270485	0.360628	0.395072	0.330596	0.467238	0.463796	0.440744	0.491121	0.466736	0.403734	0.434841	0.489654	0.587744	0.51644	0.531348	0.653226	0.600806	0.606957	0.610097	0.563966	0.453493	0.750732	0.887614	0.55614	0.800417	0.862313	0.825418	0.638292	0.627126	0.76545	0.771885	0.813589	0.75084	0.831538	0.829286	0.601518	0.632311	0.681715	0.737358	0.788685	0.829291	0.736175	0.774052	0.857354	0.877749	1	0.907821	0.799793	0.877439	0.834112	0.622807	0.558449	0.387446	0.479233	0.53549	0.447088	0.568664	0.499836	0.56931	0.343841	0.44712	0.34126	0.379352	0.450707	0.361998	0.323359	0.358315	0.423082	0.453506	0.489691	0.422552	0.403774	0.296939	0.264192	0.145642	0.0391466
Sox6	0.0752042	0.0786458	0.0820875	0.0858893	0.17976	0.473871	0.691824	0.754297	0.532094	0.582962	0.609017	0.615544	0.312135	0.52541	0.266207	0.558809	0.572732	0.432667	0.572346	0.649105	0.706887	0.548028	0.684551	0.653981	0.998093	0.336573	0.671806	0.526408	0.690591	0.597231	0.65435	0.50261	0.469147	0.460823	0.837215	0.50645	0.689644	0.471872	0.451758	0.538824	0.735107	0.327564	0.332823	0.767662	0.375208	0.465814	0.575686	0.432186	0.542051	0.411689	0.705549	0.483185	0.60018	0.686717	0.748869	0.49543	0.764895	0.709883	0.730674	0.537661	0.814823	0.682828	0.492994	0.523754	0.932433	0.560149	0.846002	0.538643	0.976266	1	0.891225	0.75949	0.99309	0.791705	0.358333	0.378294	0.385622	0.543157	0.421479	0.452371	0.371374	0.310125	0.529989	0.483872	0.192706	0.279223	0.175871	0.225582	0.319525	0.289748	0.355021	0.391356	0.353635	0.304775	0.287284	0.141348	0.151194	0.155963	0.0644257	0
Elavl3	0	0.00496892	0.00993785	0.0158988	0.105963	0.285896	0.255552	0.316663	0.251137	0.401684	0.290617	0.371876	0.371278	0.269515	0.392062	0.355214	0.352365	0.482988	0.443951	0.445824	0.417346	0.381013	0.482972	0.431989	0.378829	0.587485	0.52747	0.524488	0.543562	0.658285	0.601578	0.611424	0.71892	0.621949	0.640031	0.659256	0.678174	0.809787	0.71476	0.766489	0.67063	0.851189	0.820324	0.57384	0.75941	0.752796	0.902892	0.694877	0.784344	0.940183	0.873573	0.870911	0.800965	0.844847	0.881116	0.754931	0.920875	0.871261	0.925314	0.868848	0.773389	0.821057	0.788682	0.864805	0.907795	0.791339	0.767557	0.954477	0.889653	1	0.83188	0.909917	0.950428	0.855174	0.912354	0.88171	0.765172	0.849895	0.815934	0.810348	0.936564	0.854668	0.903738	0.939593	0.871641	0.822052	0.805122	0.83581	0.848121	0.919979	0.920343	0.750302	0.723834	0.802956	0.854806	0.854033	0.812286	0.7518	0.489115	0.25945
Pclo	0	0.00194785	0.00389571	0.00772327	0.0678398	0.147181	0.155323	0.195	0.282619	0.286021	0.301477	0.127428	0.241887	0.237239	0.227281	0.184996	0.367767	0.301269	0.425861	0.238639	0.318029	0.364051	0.403207	0.346228	0.531126	0.390672	0.308106	0.395403	0.367188	0.266688	0.438123	0.42871	0.54607	0.306687	0.382647	0.370462	0.547857	0.513968	0.263286	0.424732	0.374839	0.323928	0.213083	0.492419	0.53088	0.428303	0.362687	0.402459	0.512047	0.723984	0.45582	0.432636	0.670768	0.562724	0.515702	0.508463	0.425907	0.491138	0.690539	0.745978	0.684493	0.703913	0.651139	0.783468	0.669306	0.566204	0.700166	0.995235	0.786404	1	0.933919	0.809925	0.956104	0.812218	0.625025	0.42518	0.462587	0.736196	0.68229	0.726041	0.582158	0.600548	0.566334	0.705564	0.794504	0.654042	0.713225	0.749035	0.710023	0.659057	0.683006	0.493753	0.490944	0.522165	0.567718	0.619709	0.518447	0.504434	0.336784	0.178603
Ptprd	0	0.00790811	0.0158162	0.0269896	0.157183	0.424737	0.38306	0.413756	0.304529	0.496441	0.176538	0.450759	0.431731	0.439343	0.339599	0.224028	0.220019	0.493179	0.313396	0.426014	0.187892	0.324892	0.152887	0.239933	0.241413	0.148917	0.189405	0.284863	0.118812	0.22623	0.252829	0.190583	0.360739	0.215499	0.172923	0.139523	0.141399	0.261151	0.321791	0.0707995	0.18453	0.314595	0.279289	0.0491066	0.54551	0.211051	0.38704	0.468445	0.215278	0.33373	0.300584	0.581021	0.358485	0.324808	0.484692	0.420415	0.533082	0.475297	0.571258	0.570025	0.589891	0.769299	0.726028	0.600024	0.80271	0.480433	0.522612	0.579897	0.726526	1	0.586867	0.812179	0.88044	0.655849	0.525703	0.692056	0.772666	0.680522	0.652583	0.698596	0.408785	0.559106	0.726365	0.583971	0.655348	0.732838	0.709283	0.597746	0.626658	0.723785	0.895157	0.609998	0.669884	0.705996	0.820201	0.722979	0.660439	0.601932	0.423805	0.19835
Ankrd12	0	0.00333955	0.00667909	0.0106303	0.0925293	0.198732	0.130413	0.232168	0.321593	0.420663	0.291743	0.382264	0.276296	0.366252	0.242315	0.279118	0.410728	0.274824	0.415872	0.251766	0.325627	0.297009	0.366518	0.553319	0.408007	0.400839	0.505296	0.387091	0.420933	0.435166	0.429976	0.532701	0.4548	0.355732	0.539984	0.522048	0.621016	0.541202	0.469202	0.638441	0.478209	0.771796	0.571464	0.568431	0.355889	0.393204	0.639909	0.571816	0.994753	0.603423	0.597152	0.774511	0.697216	0.674116	0.610584	0.821333	0.729187	0.800599	0.600739	0.626286	0.960779	0.856257	0.724273	0.722914	0.736225	0.827937	0.633719	0.638683	0.533581	1	0.951839	0.617495	0.804879	0.568664	0.832815	0.658363	0.676372	0.65503	0.700674	0.704845	0.724963	0.79184	0.792343	0.664419	0.715007	0.873017	0.760217	0.694903	0.644291	0.663871	0.468146	0.525655	0.574907	0.663957	0.573023	0.55135	0.683499	0.693356	0.570732	0.377192
Arl3	0	0.011068	0.0221361	0.033607	0.170793	0.521025	0.704239	0.491253	0.567912	0.623818	0.486352	0.436306	0.515669	0.64578	0.572462	0.574777	0.659003	0.709423	0.530006	0.700199	0.570941	0.750564	0.619344	0.670586	0.708903	0.704078	0.786208	0.619731	0.640067	0.499268	0.682396	0.72041	0.565885	0.512756	0.671595	0.565443	0.625248	0.668369	0.605285	0.732425	0.547267	0.575811	0.544553	0.61314	0.651545	0.8632	0.685935	0.734003	0.661157	0.692437	0.66614	0.725702	0.695897	0.813543	0.732358	0.735189	0.673329	0.597103	0.612364	0.696464	0.621639	0.697692	0.627825	0.812572	0.662684	0.653868	0.674591	0.60078	0.751831	1	0.920934	0.754941	0.753414	0.746165	0.690106	0.707225	0.636771	0.576254	0.669805	0.804304	0.894054	0.810342	0.774602	0.773313	0.666894	0.79188	0.86225	0.992193	0.89826	0.806703	0.929063	0.802426	0.738568	0.799578	0.871052	0.903166	0.852945	0.724591	0.512599	0.301377
Sec23a	0	0.0176378	0.0352756	0.0534901	0.104152	0.440517	0.616337	0.529794	0.41338	0.420137	0.534099	0.508024	0.625638	0.775	0.579215	0.548666	0.555263	0.465446	0.397615	0.639735	0.607773	0.474606	0.548131	0.78452	0.488943	0.616054	0.653057	0.721269	0.561789	0.885213	0.62414	0.76023	0.721304	0.595327	0.600714	0.55521	0.684032	0.768273	0.487947	0.604802	0.494701	0.812149	0.731888	0.645628	0.509794	0.703762	0.707866	0.576375	0.690041	0.749248	0.631572	0.522278	0.558086	0.674763	0.58823	0.646719	0.648187	0.501061	0.79514	0.625378	0.897812	0.707914	0.641842	0.835384	0.668915	0.802327	0.875794	0.990645	0.831848	0.947869	1	0.904457	0.852657	0.792183	0.642711	0.631203	0.817451	0.596215	0.711595	0.792131	0.711427	0.74908	0.562886	0.74702	0.579393	0.714038	0.605721	0.660641	0.839739	0.818529	0.811528	0.761254	0.823699	0.862335	0.930368	0.956522	0.836919	0.727653	0.494006	0.288667
Prkcb	0.0260527	0.0260527	0.0260527	0.0269877	0.0562305	0.132787	0.103707	0.265653	0.288678	0.353571	0.188577	0.201826	0.186272	0.180342	0.208962	0.355151	0.223932	0.447604	0.354087	0.224379	0.454278	0.302299	0.372015	0.389815	0.475867	0.211766	0.507014	0.169336	0.539478	0.50981	0.285334	0.55256	0.600867	0.337619	0.543983	0.717058	0.61593	0.878995	0.555204	0.658375	0.271775	0.496791	0.469326	0.334861	0.496573	0.550772	0.679296	0.40244	0.544446	0.77684	0.509187	0.761429	0.446671	0.64142	0.749088	0.568523	0.505257	0.84531	0.904137	0.762296	0.48062	0.733486	0.822727	0.601618	0.869521	0.867828	0.802054	0.720907	0.96345	0.810834	1	0.796766	0.809588	0.908699	0.639833	0.799523	0.678442	0.575889	0.52032	0.430707	0.558153	0.583183	0.388739	0.740337	0.453521	0.66485	0.512182	0.495104	0.371962	0.363805	0.373375	0.504644	0.524203	0.530577	0.301473	0.27803	0.252922	0.147516	0.056408	0
Plcb1	0	0	3.20674e-17	0.000655604	0.0271274	0.144269	0.147609	0.44657	0.345695	0.14585	0.144374	0.662023	0.683523	0.175123	0.337029	0.0613661	0.173819	0.204449	0.252121	0.646062	0.454247	0.340961	0.169882	0.411427	0.230403	0.305156	0.467668	0.306595	0.281015	0.273623	0.437785	0.355622	0.44614	0.431297	0.387465	0.269571	0.221337	0.431556	0.481646	0.425604	0.407921	0.256186	0.476569	0.400264	0.356623	0.816423	0.822211	0.465862	0.640561	0.415547	0.416787	0.625927	0.439624	0.937098	0.348187	0.402659	0.636666	0.771623	0.79958	0.5598	0.413214	0.503863	0.72774	0.300341	0.418006	0.82367	0.810317	0.962573	0.954276	0.772155	1	0.848719	0.966179	0.652935	0.908122	0.993904	0.634891	0.696711	0.784781	0.747165	0.80768	0.591525	0.677055	0.818014	0.633615	0.563641	0.918541	0.841294	0.745906	0.61437	0.625497	0.697895	0.825284	0.732213	0.508681	0.282695	0.419219	0.474593	0.362089	0.302984
Eif1b	0	0.00739207	0.0147841	0.0232963	0.148239	0.4781	0.589667	0.735009	0.593662	0.5518	0.679975	0.666342	0.598558	0.573194	0.715983	0.859681	0.618792	0.608062	0.793367	0.632034	0.770063	0.719149	0.729389	0.756215	0.776153	0.762763	0.597156	0.686972	0.860666	0.43959	0.807003	0.652743	0.772828	0.752708	0.759848	0.71577	0.682815	0.852935	0.615909	0.643427	0.715273	0.746814	0.79937	0.659899	0.683528	0.702012	0.735763	0.746153	0.74956	0.676018	0.732281	0.855768	0.704763	0.719228	0.742196	0.731529	0.830224	0.774536	0.604212	0.895486	0.766291	0.768944	0.734032	0.845776	0.891729	0.794825	0.722112	0.684387	0.677341	0.825973	1	0.913179	0.79247	0.74509	0.727508	0.922617	0.822413	0.923211	0.780306	0.860917	0.847149	0.859557	0.935988	0.798362	0.988469	0.882695	0.866586	0.777766	0.687492	0.847387	0.765653	0.864141	0.75511	0.693858	0.645664	0.644817	0.537846	0.410521	0.216257	0.0812806
Dner	0.258102	0.262444	0.266785	0.27093	0.373808	0.649099	0.256577	0.263712	0.241449	0.170173	0.123726	0.149637	0.247609	0.169073	0.253518	0.092668	0.188978	0.198391	0.121935	0.337811	0.136146	0.178261	0.288138	0.173916	0.162384	0.116224	0.0709253	0.0773155	0.127023	0.229325	0.280853	0.176911	0.155416	0.233853	0.289956	0.273866	0.362235	0.442181	0.259571	0.34608	0.502251	0.347199	0.505133	0.264407	0.531019	0.4393	0.4931	0.424867	0.463331	0.482207	0.645323	0.589683	0.508535	0.766041	0.567529	0.411411	0.708125	0.69902	0.766467	0.638028	0.639689	0.701382	0.748169	0.748042	0.760834	0.901785	0.837229	0.799694	0.789203	0.750699	1	0.959777	0.899986	0.694701	0.678157	0.839065	0.513514	0.852214	0.601328	0.655098	0.622746	0.628334	0.566288	0.409668	0.548933	0.557872	0.536559	0.671381	0.407601	0.469944	0.441008	0.426955	0.445749	0.405613	0.389049	0.427093	0.367247	0.322044	0.112798	0
Rtn1	0	0.00256672	0.00513344	0.00783946	0.0339525	0.132844	0.206878	0.102006	0.174697	0.258834	0.131762	0.207606	0.110994	0.291908	0.199075	0.285809	0.194225	0.19802	0.18657	0.237733	0.198041	0.188217	0.197856	0.19925	0.244641	0.306558	0.255375	0.224385	0.289267	0.359851	0.328564	0.252092	0.173658	0.312218	0.339845	0.413215	0.318747	0.239221	0.233947	0.43947	0.359548	0.469849	0.361385	0.368969	0.547162	0.363296	0.488189	0.404091	0.472841	0.494166	0.512033	0.458402	0.513732	0.545074	0.692917	0.519408	0.689222	0.740779	0.606127	0.692146	0.720691	0.662791	0.844075	0.656669	0.74129	0.84691	0.862491	0.684332	0.891055	0.718413	1	0.981675	0.869337	0.80095	0.689786	0.85463	0.672769	0.931647	0.852491	0.751033	0.861488	0.799855	0.952225	0.706929	0.739702	0.92035	0.722472	0.682814	0.618169	0.746695	0.750753	0.69444	0.643636	0.740264	0.721199	0.74233	0.641643	0.647061	0.43537	0.299063
Grik1	0	0	0	0	0.0440611	0.156729	0.045759	0.230287	0.265745	0.166142	0.0829279	0.261373	0.269917	0.116228	0.19314	0.211588	0.132746	0.132921	0.276518	0.25958	0.147983	0.224454	0.216062	0.145153	0.273667	0.203938	0.269167	0.174057	0.235709	0.202998	0.0843026	0.183994	0.102119	0.2376	0.077258	0.274323	0.346937	0.230998	0.524025	0.197541	0.143544	0.192098	0.0886389	0.218747	0.383679	0.255624	0.435081	0.263976	0.563583	0.416171	0.257336	0.196056	0.446963	0.277348	0.698845	0.507659	0.799785	0.33849	0.619854	0.347291	0.816973	0.626372	0.38507	0.649708	0.615335	0.502519	0.559668	0.769337	0.56073	0.924773	1	0.830725	0.874382	0.553953	0.267615	0.445913	0.409516	0.43265	0.5524	0.559808	0.777792	0.633888	0.472424	0.653888	0.452497	0.46309	0.316647	0.512221	0.403122	0.276719	0.129071	0.190537	0.254914	0.103559	0.224837	0.233458	0.229305	0.243815	0.1476	0.0545559
Chchd6	0.296297	0.297998	0.299699	0.301662	0.401076	0.573909	0.400005	0.489836	0.509906	0.611991	0.383072	0.465825	0.573776	0.58482	0.422618	0.522354	0.58019	0.413517	0.535003	0.600704	0.796334	0.575685	0.53183	0.508684	0.634831	0.555381	0.730633	0.550614	0.575442	0.827787	0.663112	0.790139	0.631982	0.674292	0.748031	0.549432	0.788832	0.674942	0.791468	0.834635	0.748617	0.685558	0.742677	0.660789	0.563319	0.800653	0.619721	0.720909	0.58663	0.662322	0.838234	0.850669	0.674964	0.67686	0.802328	0.669519	0.806424	0.733755	0.821464	0.779263	0.834953	0.729593	0.858803	0.690764	0.93157	0.922605	0.67523	0.796954	0.804913	0.771676	1	0.807172	0.989443	0.871783	0.682312	0.74147	0.89136	0.566847	0.805647	0.72942	0.770749	0.776269	0.657024	0.721743	0.509489	0.734164	0.626913	0.420748	0.512353	0.587036	0.518441	0.427652	0.451097	0.485118	0.553239	0.57341	0.468529	0.34488	0.162862	0
Znrf1	0	0.00113719	0.00227439	0.00361387	0.0551583	0.221777	0.323465	0.246531	0.298816	0.319858	0.366442	0.447936	0.426372	0.54791	0.44965	0.332378	0.563413	0.539708	0.467569	0.442959	0.522442	0.554061	0.539686	0.473709	0.514053	0.459333	0.391544	0.632523	0.705923	0.584985	0.453346	0.500885	0.583242	0.664634	0.564695	0.605936	0.765776	0.558972	0.590887	0.595072	0.754643	0.696058	0.691949	0.72606	0.586284	0.533847	0.645195	0.756421	0.752832	0.766462	0.802811	0.732029	0.895282	0.815153	0.776929	0.798973	0.729348	0.851715	0.829392	0.884311	0.743947	0.842739	0.845705	0.901747	0.653597	0.876084	0.825171	0.79039	0.827946	0.959046	1	0.917872	0.939703	0.846049	0.949442	0.70697	0.873711	0.708327	0.743533	0.800106	0.919835	0.792743	0.916245	0.840629	0.85775	0.893558	0.775854	0.714786	0.673013	0.720497	0.749698	0.875185	0.928655	0.83771	0.721867	0.76539	0.732021	0.696045	0.492557	0.323301
Dpysl2	0	0.00273852	0.00547704	0.0087863	0.090916	0.310505	0.439172	0.331079	0.340603	0.387417	0.424573	0.2702	0.38027	0.531794	0.349343	0.392942	0.377249	0.524839	0.40955	0.35069	0.504946	0.652307	0.411436	0.380491	0.384092	0.510523	0.537692	0.619738	0.430125	0.636284	0.704591	0.491365	0.572217	0.432539	0.469841	0.475668	0.489943	0.623595	0.727731	0.639963	0.468877	0.454857	0.547814	0.359117	0.631891	0.600828	0.478776	0.652367	0.622412	0.746176	0.649581	0.753527	0.904238	0.612514	0.483361	0.781151	0.654366	0.884075	0.811831	0.736751	0.617169	0.74347	0.7998	0.494685	0.70095	0.617777	0.81222	0.802751	0.667552	0.893157	1	0.639225	0.768175	0.756302	0.784179	0.9694	0.859538	0.800414	0.784384	0.717938	0.831601	0.801415	0.904926	0.955661	0.648286	0.931119	0.679522	0.793364	0.958094	0.795809	0.701493	0.641288	0.700959	0.756766	0.878702	0.829747	0.671971	0.684957	0.516647	0.332079
Gria1	0	0	3.36391e-17	3.36391e-17	0.0435067	0.22785	0.179987	0.274084	0.383439	0.244126	0.311015	0.244653	0.371364	0.225588	0.364157	0.437922	0.100022	0.219814	0.434769	0.126946	0.279405	0.289939	0.594232	0.512399	0.419886	0.24944	0.358006	0.43756	0.35415	0.344895	0.537714	0.489052	0.133753	0.334331	0.531281	0.621852	0.310114	0.296965	0.260066	0.488692	0.134306	0.621604	0.429338	0.353753	0.428885	0.327972	0.558018	0.472791	0.481304	0.632046	0.327329	0.470314	0.435791	0.607424	0.661594	0.677179	0.712332	0.455866	0.693428	0.610173	0.871806	0.832068	0.687388	0.568868	0.822011	0.917895	0.70228	0.424149	0.905236	0.956085	1	0.851387	0.966406	0.846081	0.634917	0.627574	0.703773	0.678828	0.77935	0.838972	0.700599	0.558136	0.841119	0.53745	0.763405	0.433676	0.624512	0.732659	0.631407	0.823297	0.773162	0.539485	0.645003	0.759583	0.956028	0.880866	0.712137	0.630962	0.428673	0.286643
Scg5	0	0.0132465	0.026493	0.0411059	0.110184	0.38891	0.274916	0.258899	0.257735	0.315718	0.467991	0.410976	0.472369	0.475108	0.440476	0.38476	0.429853	0.451794	0.634004	0.415931	0.345914	0.491096	0.537355	0.646619	0.370671	0.47419	0.807964	0.474356	0.5097	0.647834	0.656196	0.619813	0.64561	0.529969	0.578222	0.748931	0.594849	0.741259	0.604521	0.708972	0.597925	0.523789	0.704337	0.524068	0.726228	0.52073	0.625903	0.567184	0.60829	0.639177	0.70728	0.764757	0.751754	0.667516	0.618415	0.670307	0.8497	0.729714	0.73102	0.793198	0.85902	0.87339	0.873192	0.888005	0.744117	0.827741	0.893783	0.748535	0.91767	0.83621	1	0.747361	0.83875	0.812101	0.845947	0.975381	0.973826	0.745704	0.842593	0.929822	0.918331	0.808942	0.698503	0.769646	0.860498	0.919957	0.805407	0.836517	0.959044	0.912506	0.930135	0.953946	0.968081	0.906229	0.753848	0.805914	0.737588	0.588104	0.405042	0.232646
Psip1	0.0475522	0.0553594	0.0631666	0.0731832	0.28828	0.678929	0.570953	0.513307	0.345156	0.561537	0.772818	0.762395	0.701972	0.717335	0.749237	0.598945	0.547904	0.598324	0.768425	0.685413	0.679802	0.654693	0.536121	0.767273	0.726582	0.588678	0.949819	0.698422	0.74633	0.80784	0.647151	0.968575	0.668105	0.884259	0.901839	0.600536	0.81234	0.846537	0.697872	0.96517	0.864371	0.716062	0.730945	0.687349	0.81222	0.750568	0.849067	0.725874	0.632615	0.639117	0.589574	0.640292	0.743436	0.745133	0.764712	0.6949	0.76742	0.691206	0.701818	0.669532	0.778248	0.718095	0.664613	0.626545	0.611849	0.70046	0.702999	0.574305	0.938815	0.667078	1	0.833243	0.698338	0.741904	0.522671	0.681409	0.770117	0.77157	0.671801	0.663631	0.922333	0.629744	0.628213	0.673719	0.615669	0.680548	0.60684	0.738089	0.766132	0.689323	0.623072	0.680056	0.704579	0.710523	0.755515	0.767673	0.724785	0.613459	0.317888	0
App	0	0.0105099	0.0210198	0.0338314	0.242275	0.736745	0.572448	0.356939	0.58236	0.648635	0.684435	0.626909	0.837198	0.486822	0.547679	0.467905	0.622814	0.622604	0.552753	0.401286	0.516512	0.413312	0.444542	0.463674	0.556856	0.417781	0.485256	0.411716	0.453115	0.343207	0.345833	0.34754	0.557487	0.246924	0.465441	0.404126	0.399177	0.322796	0.471153	0.402794	0.464622	0.426639	0.542296	0.395635	0.555945	0.536452	0.626157	0.394319	0.653639	0.492071	0.52542	0.673997	0.689035	0.76434	0.593864	0.601075	0.627141	0.606281	0.727371	0.591353	0.670554	0.601434	0.508318	0.549572	0.675468	0.700041	0.56503	0.542156	0.839905	0.757244	1	0.852198	0.811039	0.776119	0.885903	0.833141	0.618847	0.845989	0.788948	0.855494	0.836558	0.83748	0.710311	0.860066	0.724129	0.872997	0.802355	0.670156	0.71793	0.692307	0.798825	0.631287	0.584348	0.731756	0.695893	0.733004	0.683974	0.498358	0.340181	0.147827
Zic1	0.100641	0.134243	0.167844	0.199925	0.238921	0.50693	0.506818	0.65051	0.580876	0.337614	0.280782	0.289029	0.388741	0.314067	0.226007	0.276209	0.299432	0.272401	0.21785	0.29013	0.173078	0.158918	0.233985	0.235786	0.277806	0.271722	0.140258	0.275617	0.153768	0.336038	0.153445	0.316859	0.224255	0.26618	0.268264	0.148463	0.253089	0.292404	0.291185	0.241082	0.272448	0.403321	0.352895	0.306251	0.425549	0.422096	0.360044	0.417448	0.493968	0.354944	0.458596	0.528776	0.410859	0.583098	0.553397	0.634051	0.687429	0.609819	0.660644	0.610766	0.668463	0.704114	0.516117	0.760009	0.77181	0.841956	0.779386	0.83537	0.797048	0.844556	0.898928	1	0.85966	0.80103	0.467987	0.387226	0.463392	0.48772	0.451919	0.405214	0.438498	0.343459	0.311718	0.308169	0.212209	0.338592	0.245344	0.200332	0.0941708	0.160191	0.293591	0.306072	0.257165	0.251416	0.243897	0.143505	0.112749	0.119747	0.0833947	0
Nrxn2	0.00823492	0.00823492	0.00823492	0.00823492	0.096941	0.353371	0.159906	0.0370986	0.0556239	0.241527	0.422051	0.207163	0.297056	0.249717	0.0409132	0.373896	0.26068	0.157219	0.203082	0.110833	0.0337026	0.143729	0	0.139769	0.0278829	0.0756009	0.0479165	0.0602766	0.306	0.180559	0.10829	0.276543	0.171842	0.146955	0.339191	0.314224	0.278735	0.30808	0.315694	0.383515	0.260502	0.660193	0.393402	0.0448764	0.573367	0.501749	0.425731	0.488408	0.501979	0.513933	0.465465	0.527019	0.523274	0.750439	0.48621	0.431451	0.562929	0.819825	0.628787	0.747473	0.73982	0.707461	0.536518	0.696722	0.919394	0.879731	0.68607	0.586857	0.746124	0.802424	0.7893	1	0.824539	0.772142	0.827468	0.920636	0.65644	0.963978	0.815071	0.667485	0.835539	0.663961	0.810568	0.792794	0.656274	0.589414	0.490565	0.715096	0.670142	0.767244	0.707578	0.58975	0.643118	0.684276	0.664393	0.707574	0.783705	0.733162	0.485916	0.225739
Rabep1	0	0.00312957	0.00625914	0.0100691	0.102874	0.214592	0.3765	0.317734	0.27726	0.316097	0.292814	0.192678	0.372608	0.382303	0.391769	0.466814	0.431653	0.506344	0.486825	0.200173	0.32173	0.30337	0.263905	0.54519	0.548524	0.324729	0.239033	0.303382	0.381597	0.458615	0.344644	0.521464	0.328141	0.494947	0.515472	0.573994	0.407745	0.397694	0.425208	0.402288	0.443157	0.62395	0.60239	0.468993	0.531981	0.384007	0.563819	0.567521	0.716204	0.495367	0.583601	0.516773	0.595141	0.646497	0.672701	0.517856	0.527702	0.584539	0.587027	0.82726	0.595824	0.709152	0.620308	0.734521	0.714088	0.877538	0.902029	0.606074	0.687274	0.844102	0.676973	1	0.787537	0.877062	0.843218	0.645494	0.59101	0.763494	0.799071	0.692195	0.721113	0.846428	0.655982	0.72835	0.65201	0.708917	0.60579	0.555492	0.653608	0.716219	0.667534	0.816246	0.760102	0.67816	0.656356	0.664131	0.662133	0.566009	0.378092	0.218387
Cacng4	0	0.0086939	0.0173878	0.0283934	0.164937	0.478354	0.489034	0.448365	0.465738	0.36614	0.245756	0.463214	0.500689	0.33723	0.393922	0.420335	0.419968	0.476378	0.397467	0.348963	0.390158	0.437702	0.270404	0.438737	0.417071	0.529144	0.384822	0.423629	0.298725	0.615387	0.589647	0.451077	0.330729	0.593288	0.314968	0.474861	0.491461	0.546142	0.619137	0.772882	0.526889	0.780838	0.601485	0.471658	0.785817	0.589153	0.641083	0.662232	0.721687	0.673439	0.638751	0.8916	0.579784	0.874639	0.929751	0.931335	0.676576	0.887722	0.971363	0.898336	0.820606	0.867958	0.906914	0.798706	0.768979	0.914371	0.809836	0.90693	0.833609	0.874144	0.831259	1	0.854673	0.835283	0.784121	0.854104	0.892456	0.780586	0.766896	0.897582	0.791994	0.896088	0.829048	0.874487	0.763559	0.831973	0.898154	0.689638	0.701255	0.726506	0.725535	0.725654	0.725575	0.78917	0.802389	0.787656	0.665436	0.646894	0.380255	0.157248
Erbb4	0	0	0	0	0.0126576	0.233434	0.150428	0.0919287	0.332711	0.435262	0.484865	0.205657	0.310693	0.337723	0.574207	0.337958	0.302617	0.611479	0.356643	0.141791	0.644806	0.263848	0.315166	0.387792	0.334059	0.432193	0.470323	0.161123	0.322238	0.563743	0.521143	0.480279	0.564194	0.576838	0.515692	0.440092	0.560219	0.494071	0.613915	0.325598	0.304277	0.542923	0.307369	0.357522	0.318711	0.614913	0.541154	0.457519	0.773576	0.675292	0.618166	0.423492	0.524773	0.50254	0.35913	0.468795	0.470997	0.453445	0.74148	0.481312	0.428995	0.468278	0.398072	0.6101	0.656268	0.479089	0.749821	0.876808	0.54659	0.546875	0.746603	1	0.722587	0.723011	0.396762	0.435802	0.390974	0.311088	0.315838	0.5627	0.446611	0.57214	0.464373	0.552191	0.459574	0.487214	0.49289	0.491178	0.424293	0.480321	0.368567	0.321201	0.429708	0.37374	0.451566	0.276412	0.227152	0.25371	0.170991	0.0939554
Zcchc12	0.0503916	0.0562741	0.0621566	0.0681411	0.0962996	0.199407	0.107321	0.155628	0.197508	0.269174	0.193062	0.134842	0.185373	0.133342	0.120384	0.270277	0.115281	0.391567	0.217329	0.239293	0.13265	0.128778	0.23262	0.356781	0.212384	0.338786	0.247437	0.280602	0.259744	0.204144	0.331147	0.387794	0.379566	0.29338	0.414327	0.34486	0.253805	0.449634	0.266417	0.509424	0.458978	0.540183	0.55695	0.329081	0.577684	0.479251	0.579947	0.42193	0.614203	0.576574	0.652	0.586076	0.640162	0.62407	0.463294	0.547125	0.664912	0.739001	0.477111	0.572796	0.695207	0.798856	0.637405	0.530077	0.602212	0.757457	0.52131	0.725483	0.635048	0.722436	0.779793	1	0.688504	0.666545	0.528976	0.559074	0.530612	0.461921	0.203865	0.45107	0.531726	0.393783	0.439461	0.368367	0.371747	0.471107	0.203357	0.271953	0.395593	0.335327	0.318307	0.195521	0.243105	0.242393	0.25244	0.239067	0.247457	0.204808	0.115058	0
Klc1	0	0.0091551	0.0183102	0.0279835	0.112517	0.377977	0.313556	0.400304	0.416437	0.382849	0.316407	0.267194	0.434515	0.308745	0.338653	0.385685	0.370322	0.488562	0.402309	0.443626	0.313611	0.463401	0.394949	0.399693	0.506134	0.444231	0.415592	0.409426	0.52161	0.451643	0.406542	0.330862	0.369587	0.441548	0.419913	0.538685	0.509164	0.522749	0.542683	0.603349	0.479696	0.529567	0.49282	0.421837	0.523547	0.57525	0.598203	0.604898	0.546216	0.720578	0.687386	0.697577	0.718344	0.642548	0.720497	0.745678	0.732199	0.6864	0.798017	0.80085	0.693266	0.745703	0.885744	0.802898	0.749262	0.844436	0.894447	0.894047	0.76125	0.955882	0.984685	1	0.934054	0.877876	0.865437	0.892622	0.732445	0.833725	0.813274	0.792062	0.801838	0.819625	0.839476	0.724086	0.86813	0.863151	0.829134	0.857779	0.799169	0.730889	0.764381	0.7429	0.795556	0.830468	0.901236	0.834312	0.798634	0.683016	0.457132	0.215042
Tmeff2	0.0643014	0.0643014	0.0643014	0.0660055	0.132621	0.252519	0.250775	0.183936	0.138485	0.185823	0	0.293414	0.1106	0.439859	0.184653	0.100641	0.387206	0.277065	0.1069	0.170301	0.180165	0.242374	0.396701	0.152922	0.404325	0.383003	0.154405	0.0833044	0.387929	0.363706	0.251299	0.271864	0.0758325	0.25453	0.290052	0.234966	0.143113	0.142363	0.351815	0.427875	0.332224	0.282002	0.430283	0.412976	0.482606	0.346547	0.673312	0.648876	0.526121	0.71022	0.841468	0.494223	0.370278	0.768231	0.622987	0.587433	0.404555	0.842465	0.553073	0.630467	0.482453	0.717077	0.653194	0.706936	0.60229	0.790357	0.862384	0.629721	0.627898	0.77979	0.512216	1	0.922091	0.530691	0.956022	0.603046	0.546057	0.88853	0.402011	0.379493	0.657222	0.276312	0.507514	0.277194	0.40269	0.469356	0.461577	0.554782	0.25634	0.431306	0.356279	0.242825	0.335189	0.244464	0.303046	0.240407	0.206589	0.263671	0.130187	0.0545225
Pkia	0	0.00337102	0.00674205	0.0112025	0.0866923	0.301205	0.349511	0.328213	0.424125	0.522104	0.560574	0.415271	0.513708	0.501855	0.387064	0.470613	0.451159	0.579845	0.471622	0.523827	0.471162	0.502579	0.527637	0.523431	0.508875	0.612063	0.536978	0.473794	0.582629	0.606163	0.50226	0.688289	0.643426	0.514155	0.649753	0.596143	0.65771	0.619379	0.569717	0.661373	0.581495	0.608267	0.612912	0.608502	0.603958	0.633191	0.691506	0.694881	0.718343	0.728781	0.763047	0.705589	0.649829	0.620274	0.774503	0.688276	0.809715	0.889039	0.843511	0.761616	0.659569	0.742114	0.856637	0.739167	0.887584	0.904289	0.843439	0.842707	0.847657	0.904357	0.910561	1	0.805512	0.814453	0.821511	0.677681	0.683208	0.799618	0.753428	0.677081	0.695206	0.792224	0.79296	0.760805	0.714161	0.67696	0.624645	0.599416	0.636488	0.74302	0.687817	0.560486	0.566053	0.610476	0.675549	0.747047	0.715577	0.659412	0.424594	0.251919
Tcf7l2	0.0372146	0.0391783	0.041142	0.0444381	0.104892	0.317037	0.340026	0.289164	0.272764	0.231434	0.322657	0.220248	0.215238	0.402878	0.24934	0.330322	0.297805	0.386409	0.163616	0.155865	0.227503	0.29958	0.192703	0.257116	0.212252	0.173469	0.21018	0.344461	0.102306	0.268111	0.208769	0.311416	0.167873	0.116734	0.180425	0.305615	0.20117	0.345807	0.277542	0.240299	0.260125	0.272094	0.291083	0.351426	0.292896	0.281541	0.561018	0.47172	0.2663	0.417221	0.445679	0.458625	0.372317	0.476022	0.568133	0.461221	0.536206	0.523152	0.60613	0.441992	0.582959	0.602854	0.491169	0.740703	0.904288	0.574812	0.800661	0.904886	0.753068	0.755643	0.719009	1	0.830071	0.814213	0.580867	0.409893	0.406054	0.444614	0.465834	0.250983	0.379555	0.218278	0.312846	0.266009	0.313105	0.267788	0.335062	0.351642	0.280334	0.215675	0.114612	0.108368	0.138877	0.106238	0.101651	0.109755	0.151675	0.132139	0.0727195	0
Lhx6	0.124723	0.126389	0.128055	0.131051	0.193869	0.415271	0.268769	0.132987	0.139465	0.28204	0.236587	0.220126	0.283268	0.252851	0.173291	0.146188	0.225475	0.182261	0.219975	0.174192	0.308667	0.191524	0.255011	0.128498	0.398282	0.277032	0.180027	0.161431	0.332709	0.29964	0.27542	0.269739	0.30464	0.152517	0.41917	0.203269	0.291999	0.260678	0.337754	0.246454	0.325545	0.424212	0.441165	0.429744	0.352396	0.489003	0.46917	0.561489	0.334413	0.478934	0.420605	0.572972	0.684267	0.509207	0.603885	0.505633	0.736151	0.701749	0.730685	0.564326	0.621238	0.797077	0.75931	0.501002	0.727733	0.697606	0.759152	0.712057	0.695254	0.9175	0.747486	1	0.9432	0.664953	0.609365	0.579656	0.394904	0.556619	0.489708	0.613145	0.626995	0.363334	0.453712	0.333373	0.31186	0.256521	0.208853	0.269285	0.35728	0.318109	0.363528	0.334161	0.263721	0.247637	0.226409	0.204728	0.228102	0.1622	0.0676632	0
Ptpro	0	0.00118091	0.00236182	0.00395072	0.0248452	0.105435	0.186342	0.169312	0.235377	0.185886	0.133626	0.134721	0.225646	0.0546803	0.190218	0.131913	0.165609	0.228852	0.165528	0.17057	0.34374	0.1947	0.378495	0.245116	0.218829	0.0817084	0.176839	0.2347	0.144301	0.475912	0.101735	0.228333	0.193754	0.252373	0.326359	0.41365	0.38125	0.179581	0.226328	0.227529	0.339808	0.295013	0.205306	0.297677	0.433618	0.417084	0.299357	0.218597	0.280164	0.322685	0.373887	0.558596	0.372811	0.285209	0.497265	0.288934	0.447452	0.421328	0.609604	0.663181	0.706325	0.536934	0.680634	0.714075	0.907178	0.637973	0.799738	0.805823	0.785565	0.554509	0.797099	1	0.801945	0.74571	0.782132	0.656322	0.687658	0.756821	0.47465	0.600456	0.833422	0.842574	0.841332	0.802918	0.507075	0.762286	0.795776	0.597844	0.478788	0.638706	0.73389	0.597778	0.708413	0.739134	0.829604	0.657865	0.662139	0.681598	0.579221	0.452777
Fstl5	0	0.00262483	0.00524965	0.0077557	0.02915	0.0932388	0.290525	0.239487	0.193406	0.434779	0.255041	0.289433	0.212388	0.397944	0.332592	0.302336	0.352671	0.331018	0.424024	0.443319	0.300267	0.253144	0.335243	0.367172	0.503505	0.415254	0.347483	0.492521	0.33945	0.367111	0.343105	0.413445	0.41063	0.330811	0.5509	0.394372	0.465352	0.283089	0.469965	0.452664	0.38433	0.557925	0.365083	0.260148	0.492333	0.535264	0.563552	0.394033	0.38137	0.411609	0.751082	0.54951	0.493937	0.361211	0.468733	0.448034	0.446124	0.353091	0.468585	0.579516	0.439479	0.543551	0.72399	0.454393	0.443411	0.425611	0.664697	0.700954	0.778767	0.453289	0.88946	1	0.716087	0.471166	0.582119	0.886593	0.43189	0.657717	0.58694	0.427667	0.408971	0.419173	0.317244	0.529328	0.542835	0.464466	0.52401	0.362281	0.297089	0.316631	0.415147	0.327964	0.303374	0.293873	0.358922	0.446173	0.454821	0.542097	0.43994	0.369199
Prkar2b	0	2.23543e-17	2.23543e-17	0.00222072	0.103603	0.281227	0.399857	0.364561	0.26989	0.316441	0.383867	0.428646	0.312124	0.301434	0.35951	0.451474	0.387062	0.416462	0.35783	0.424654	0.417325	0.309699	0.394745	0.385886	0.28508	0.424666	0.416636	0.313693	0.512971	0.371916	0.535799	0.283769	0.370402	0.445334	0.22308	0.414957	0.45348	0.486939	0.411897	0.497885	0.370134	0.531531	0.482993	0.343179	0.5334	0.616325	0.52817	0.526855	0.60991	0.582774	0.462316	0.511228	0.572407	0.634468	0.554808	0.685844	0.572976	0.728962	0.556702	0.611165	0.549512	0.721967	0.743441	0.662188	0.826438	0.901936	0.620617	0.627673	0.662764	0.784446	0.869532	1	0.877468	0.738007	0.795865	0.74413	0.946193	0.776534	0.765346	0.828176	0.891317	0.876516	0.903624	0.977998	0.868692	0.809729	0.705456	0.756118	0.816799	0.904976	0.966695	0.949833	0.920644	0.871176	0.950967	0.964867	0.960577	0.818329	0.63183	0.361203
Ablim3	0	0.0029951	0.0059902	0.00914565	0.0355296	0.0829864	0.0596483	0.15919	0.192096	0.176939	0.106324	0.223642	0.127828	0.296401	0.120879	0.131903	0.0900965	0.141801	0.163021	0.150708	0.476334	0.196389	0.0877639	0.465222	0.143356	0.147964	0.268207	0.111004	0.160088	0.174988	0.295232	0.167654	0.354715	0.319282	0.341317	0.374267	0.250004	0.131611	0.169945	0.476167	0.255036	0.342469	0.414522	0.276286	0.494026	0.461238	0.542376	0.425346	0.311857	0.387472	0.648915	0.402726	0.565383	0.512182	0.650155	0.809042	0.70118	0.606284	0.812711	0.717888	0.6456	0.658738	0.636103	0.720274	0.751258	0.637575	0.712482	0.803696	0.661131	0.713702	0.604631	1	0.844256	0.771497	0.718845	0.617622	0.510427	0.812967	0.391241	0.528703	0.721188	0.485742	0.665258	0.624002	0.567309	0.576938	0.475068	0.384341	0.287733	0.307028	0.444088	0.359592	0.331337	0.26902	0.310104	0.352099	0.321274	0.285383	0.189621	0.149511
Dynll2	0	0.00781006	0.0156201	0.0232286	0.0807367	0.357104	0.45466	0.422967	0.523139	0.57701	0.326904	0.471107	0.543165	0.429525	0.486769	0.5004	0.502037	0.509316	0.51955	0.410386	0.469469	0.492769	0.453299	0.391616	0.451577	0.62563	0.529542	0.447118	0.497945	0.595505	0.597643	0.533386	0.455719	0.439471	0.433399	0.644	0.622071	0.685495	0.538572	0.62358	0.645394	0.741487	0.695909	0.698642	0.684943	0.575663	0.690772	0.709132	0.7114	0.945604	0.796731	0.782042	0.782924	0.754582	0.835443	0.832788	0.758082	0.819751	0.980652	0.802185	0.898198	0.846708	0.964149	0.876857	0.813001	0.929071	0.866227	0.92288	0.971344	0.94022	0.947855	1	0.79712	0.966803	0.7422	0.828815	0.702016	0.839511	0.578392	0.6995	0.800659	0.679906	0.768122	0.665212	0.509725	0.764534	0.607812	0.528269	0.609019	0.722755	0.682193	0.614705	0.67978	0.688671	0.682854	0.57897	0.635079	0.536605	0.370336	0.183331
Gap43	0	0.0159289	0.0318578	0.0477454	0.0980543	0.281698	0.279671	0.317895	0.330762	0.249395	0.181305	0.260733	0.251248	0.230631	0.261074	0.283201	0.248558	0.31651	0.227133	0.259902	0.179967	0.346942	0.213584	0.270901	0.292296	0.292847	0.284671	0.264466	0.299783	0.386889	0.332892	0.304069	0.241692	0.303959	0.367284	0.381969	0.383813	0.471687	0.339303	0.476462	0.395219	0.528116	0.465047	0.396342	0.512281	0.441571	0.558781	0.548084	0.58059	0.624779	0.66227	0.679388	0.606052	0.66578	0.705546	0.678802	0.726497	0.838842	0.794573	0.681728	0.764878	0.83686	0.773993	0.788873	0.925695	0.937697	0.903129	0.983302	0.936004	0.894599	0.896123	1	0.980065	0.85594	0.861682	0.823733	0.701835	0.881095	0.72698	0.753424	0.814469	0.702261	0.737926	0.794279	0.727344	0.736756	0.635899	0.630937	0.647592	0.682711	0.682932	0.621531	0.598772	0.624258	0.654334	0.648272	0.659812	0.620985	0.466954	0.298668
Pcdh7	0	0.00222239	0.00444478	0.00656659	0.0607422	0.173099	0.3092	0.394154	0.34174	0.307316	0.182433	0.433908	0.341248	0.480518	0.497408	0.191092	0.147073	0.294387	0.575789	0.293963	0.373099	0.0846177	0.20982	0.264989	0.124206	0.150518	0.196845	0.0956006	0.217695	0.28191	0.171311	0.145279	0.178859	0.198291	0.11221	0.230391	0.000998556	0.0701831	0.29424	0.145718	0.15709	0.301129	0.180148	0.10304	0.23729	0.357541	0.247532	0.213945	0.201417	0.37497	0.349865	0.246741	0.510602	0.512016	0.376057	0.20544	0.6036	0.395184	0.594864	0.40362	0.401171	0.371891	0.33273	0.31722	0.325648	0.488206	0.476375	0.537865	0.607733	0.714291	0.479648	1	0.5527	0.671865	0.625964	0.532763	0.538001	0.688255	0.529594	0.491409	0.720652	0.584557	0.412335	0.616667	0.793317	0.264876	0.352038	0.496692	0.580631	0.441446	0.650283	0.520587	0.476916	0.424702	0.378646	0.530083	0.637048	0.59983	0.423274	0.314941
Runx1t1	0	0.0408529	0.0817057	0.121638	0.236457	0.455797	0.207425	0.166493	0.245535	0.324814	0.23734	0.257734	0.211705	0.308859	0.32548	0.226338	0.124898	0.455713	0.292283	0.152333	0.204563	0.347718	0.321594	0.418154	0.253404	0.345728	0.372674	0.293648	0.374971	0.498778	0.578467	0.481921	0.426425	0.354364	0.575871	0.543107	0.536967	0.624873	0.572884	0.792693	0.608944	0.657946	0.609325	0.543008	0.551973	0.641435	0.750063	0.489013	0.640909	0.967741	0.706107	0.903826	0.679613	0.859196	0.692698	0.842706	0.853063	0.978664	0.992322	0.811053	0.748024	0.822599	0.807317	0.805228	0.902574	0.843626	0.924506	0.9047	0.906547	0.98683	0.918477	1	0.934815	0.798849	0.828316	0.757	0.578285	0.7969	0.771424	0.764459	0.876509	0.713774	0.626393	0.664214	0.681544	0.603302	0.603193	0.636496	0.575636	0.606962	0.53793	0.487993	0.550661	0.559702	0.564838	0.535633	0.531553	0.480924	0.348291	0.195878
Lhx8	0	0	0	0	0.0339155	0.054385	0.0751348	0.0704944	0.0139746	0.157693	0.136226	0.10459	0.224	0.125375	0.0963733	0.0639729	0.129619	0.156699	0.0467901	0.10787	0.0560658	0.113121	0.106507	0.122232	0.158332	0.0652443	0.0891361	0.210352	0.146176	0.181439	0.21783	0.283514	0.197232	0.120736	0.182642	0.292076	0.280771	0.29896	0.324474	0.299178	0.363111	0.400344	0.249365	0.14753	0.276973	0.409256	0.514353	0.515975	0.52927	0.374896	0.468318	0.540009	0.446032	0.670301	0.61602	0.496088	0.593843	0.740349	0.745532	0.484033	0.787551	0.620711	0.589276	0.72904	0.801202	0.81045	0.797112	0.828278	0.709189	0.810274	0.718956	1	0.89416	0.822644	0.455907	0.52855	0.311258	0.560065	0.387241	0.374124	0.423302	0.243389	0.308193	0.1699	0.25506	0.204943	0.181802	0.155745	0.171428	0.189417	0.12252	0.145481	0.172327	0.1074	0.0571392	0.0932441	0.116794	0.127917	0.0848293	0.0666892
Nrp2	0	0.00801908	0.0160382	0.0253269	0.0926312	0.301926	0.276298	0.324251	0.398537	0.308428	0.251423	0.214712	0.20812	0.278862	0.160877	0.178316	0.210954	0.110489	0.118109	0.23534	0.106771	0.218672	0.107933	0.0563383	0.143307	0.0953289	0.165539	0.214401	0.143454	0.175041	0.0163431	0.154916	0.116709	0.143479	0.109419	0.24336	0.252425	0.180209	0.11705	0.25324	0.165257	0.245887	0.202488	0.29818	0.225004	0.242281	0.618742	0.411472	0.356975	0.565009	0.297083	0.428102	0.408791	0.305114	0.368082	0.384393	0.561292	0.555476	0.600315	0.551074	0.61941	0.763592	0.641173	0.882072	0.723525	0.831232	0.796866	0.70919	0.645872	0.739546	0.724287	1	0.817457	0.728553	0.829017	0.738673	0.572509	0.665184	0.533578	0.742898	0.573001	0.51142	0.603103	0.608078	0.523889	0.540069	0.490647	0.526778	0.469275	0.467161	0.603775	0.494103	0.343367	0.360891	0.267548	0.257354	0.360221	0.38802	0.251846	0.113267
Fam19a5	0.0743723	0.0743723	0.0743723	0.0743723	0.105605	0.255192	0.128506	0.219749	0.296399	0.355037	0.190418	0.276924	0.208589	0.248681	0.335325	0.133207	0.246077	0.248293	0.0454223	0.0850311	0.247639	0.2728	0.19355	0.321062	0.159952	0.193719	0.145477	0.344647	0	0.198515	0.348683	0.464596	0.137604	0.21232	0.245363	0.300608	0.378412	0.330727	0.214053	0.461256	0.299621	0.092984	0.326903	0.283808	0.365298	0.537677	0.442358	0.554357	0.557436	0.294136	0.386123	0.362933	0.573265	0.630113	0.543058	0.241726	0.326342	0.45349	0.44006	0.278	0.433256	0.475827	0.554687	0.607566	0.536047	0.590969	0.808888	0.662046	0.756263	0.684076	0.745975	1	0.827682	0.792082	0.583703	0.57808	0.562281	0.539508	0.539801	0.547869	0.368289	0.508699	0.575257	0.498794	0.305317	0.398507	0.491882	0.450257	0.268052	0.383415	0.678692	0.656204	0.364143	0.367193	0.434581	0.482235	0.412019	0.313994	0.202012	0.0804698
Map1b	0	0.00227047	0.00454094	0.00691069	0.0297096	0.114055	0.167165	0.273368	0.405495	0.321236	0.207097	0.160618	0.269216	0.27381	0.199127	0.160606	0.154524	0.305331	0.286607	0.20391	0.139418	0.372393	0.352934	0.265431	0.312753	0.226506	0.254843	0.311262	0.250155	0.271923	0.33746	0.462864	0.281248	0.320782	0.393963	0.459934	0.506286	0.420555	0.33699	0.364744	0.4731	0.471019	0.454394	0.442966	0.427877	0.483201	0.440416	0.524601	0.489222	0.537379	0.604501	0.634499	0.552567	0.497583	0.689815	0.583516	0.578955	0.546353	0.77345	0.593914	0.607143	0.845334	0.595187	0.798356	0.801164	0.813677	0.865962	0.805329	0.740404	0.870366	0.825551	0.938848	1	0.860629	0.931941	0.779321	0.771404	0.895216	0.805068	0.857962	0.861525	0.830147	0.684962	0.852372	0.784133	0.807087	0.790241	0.696621	0.688142	0.752387	0.789621	0.752664	0.679669	0.693501	0.630023	0.636502	0.74695	0.729346	0.588756	0.414039
Rufy3	0	0.00728646	0.0145729	0.0216714	0.0446373	0.22796	0.229111	0.200939	0.230008	0.242208	0.255202	0.282151	0.235015	0.276752	0.372306	0.272393	0.270627	0.373309	0.391847	0.327405	0.408441	0.375839	0.318486	0.348427	0.328381	0.423044	0.413207	0.46837	0.452864	0.437225	0.490479	0.512927	0.437829	0.393287	0.447369	0.493032	0.366097	0.562884	0.47878	0.58682	0.453919	0.64604	0.615714	0.516139	0.466543	0.560024	0.753862	0.580305	0.54883	0.516131	0.636312	0.590087	0.664792	0.746289	0.693824	0.508696	0.702321	0.683929	0.730746	0.947482	0.779431	0.741963	0.724809	0.727562	0.786013	0.770109	0.748962	0.756721	0.800664	0.958644	0.965205	0.899265	1	0.907895	0.709793	0.842519	0.764846	0.771933	0.781934	0.915382	0.831891	0.797341	0.894298	0.906353	0.685141	0.849706	0.731432	0.68217	0.696568	0.800053	0.684102	0.673037	0.762436	0.781674	0.847211	0.781384	0.752024	0.660205	0.447273	0.288167
Lmo3	0	0.0031793	0.00635861	0.0112555	0.117691	0.307744	0.396905	0.361813	0.343193	0.35949	0.34799	0.465426	0.438253	0.492344	0.432807	0.527304	0.494863	0.531822	0.51826	0.422354	0.651415	0.466002	0.408176	0.548904	0.577834	0.823598	0.458913	0.325209	0.549442	0.619512	0.797111	0.695836	0.800798	0.698358	0.677144	0.635303	0.859641	0.462609	0.764331	0.733142	0.464287	0.807492	0.810168	0.458936	0.875166	0.524972	0.76427	0.69205	0.868191	0.741174	0.74539	0.819764	0.648752	0.905726	0.571965	0.68728	0.748938	0.826994	0.915137	0.650352	0.677171	0.805823	0.773956	0.819143	0.632506	0.811544	0.67692	0.855014	0.84008	0.990841	0.798934	0.784228	1	0.829671	0.805836	0.808026	0.621918	0.713342	0.823541	0.859143	0.874866	0.615739	0.793196	0.809144	0.834592	0.76658	0.590183	0.670271	0.784757	0.779416	0.793751	0.60326	0.657415	0.840615	0.8771	0.814347	0.697164	0.601257	0.357286	0.237045
Vstm2l	0	0	0	0	0.0229441	0.137396	0.341132	0.192221	0.190848	0.24731	0.308889	0.264285	0.20149	0.381139	0.29054	0.13948	0.399312	0.245986	0.535611	0.292336	0.297845	0.312044	0.408166	0.311513	0.230387	0.301488	0.51167	0.267072	0.337289	0.459782	0.52838	0.513898	0.455917	0.227299	0.409887	0.346912	0.366452	0.336716	0.41099	0.383864	0.611852	0.562893	0.444806	0.407038	0.306518	0.443366	0.522444	0.323434	0.834203	0.502132	0.413303	0.620336	0.654176	0.726982	0.529664	0.619333	0.810274	0.654221	0.700819	0.710873	0.590913	0.821372	0.715563	0.635556	0.8106	0.854805	0.767454	0.972122	0.959713	0.796567	0.738542	0.70897	1	0.824475	0.426778	0.640033	0.554734	0.479595	0.729798	0.594951	0.531819	0.409195	0.394141	0.409953	0.37635	0.483627	0.402863	0.443741	0.383226	0.291198	0.253114	0.299514	0.352345	0.367792	0.407501	0.434371	0.437426	0.456891	0.307948	0.209027
Shank1	0	0.00122886	0.00245772	0.00363097	0.0240404	0.205993	0.361302	0.456383	0.494713	0.451221	0.3428	0.238664	0.298281	0.386759	0.427477	0.346907	0.314183	0.621353	0.364553	0.446319	0.302534	0.46364	0.361194	0.3666	0.340654	0.278767	0.215513	0.502245	0.212472	0.350731	0.370411	0.517089	0.397561	0.486398	0.545171	0.531683	0.414976	0.49029	0.430071	0.497894	0.452557	0.419536	0.333406	0.50342	0.806794	0.539272	0.686059	0.425161	0.556197	0.827483	0.593629	0.66482	0.660657	0.567048	0.806296	0.815461	0.827451	0.871972	0.769301	0.650071	0.71778	0.880263	0.89736	0.894124	0.790577	0.777061	0.858566	0.901871	0.675408	0.685605	0.810977	0.796896	1	0.597798	0.679632	0.807172	0.444972	0.835066	0.79736	0.659059	0.696027	0.590439	0.730571	0.640831	0.599005	0.669945	0.623073	0.630093	0.616296	0.820503	0.669838	0.703671	0.651954	0.731652	0.674243	0.698428	0.617049	0.521962	0.356861	0.176611
Kifap3	0	0.0286917	0.0573834	0.0874903	0.199054	0.448287	0.53353	0.404091	0.319368	0.472912	0.523814	0.4789	0.477725	0.430935	0.468049	0.413317	0.468765	0.413757	0.558117	0.387919	0.470283	0.341781	0.325533	0.416418	0.522501	0.51777	0.335212	0.347903	0.40133	0.522805	0.410549	0.414678	0.491834	0.529926	0.492591	0.488684	0.347753	0.565065	0.615264	0.593277	0.55559	0.57014	0.616733	0.484142	0.55153	0.525777	0.785423	0.675642	0.686904	0.727683	0.669835	0.771454	0.83354	0.722	0.81227	0.643556	0.802404	0.829685	0.764422	0.848471	0.758557	0.711624	0.84514	0.68881	0.700447	0.759502	0.66672	0.840293	0.77044	0.931832	0.843641	0.970056	1	0.89619	0.828719	0.906537	0.872453	0.860863	0.766927	0.764979	0.771914	0.883876	0.876083	0.824782	0.794999	0.945272	0.861513	0.796296	0.771246	0.842007	0.918651	0.768133	0.689564	0.750613	0.801714	0.858872	0.836013	0.803416	0.551183	0.327275
Myt1l	0	0.00256299	0.00512599	0.00851641	0.0707355	0.236133	0.13701	0.173627	0.24591	0.283998	0.160549	0.100954	0.11187	0.155309	0.187225	0.105153	0.0957624	0.121196	0.191019	0.137883	0.0800856	0.220452	0.239262	0.304552	0.300583	0.210586	0.183018	0.293823	0.270125	0.293777	0.347201	0.331881	0.249516	0.314095	0.294039	0.355526	0.313267	0.340628	0.360806	0.504928	0.329687	0.508539	0.371349	0.281312	0.4714	0.405337	0.531918	0.571712	0.555283	0.442442	0.513118	0.560777	0.511396	0.588267	0.570619	0.561961	0.506828	0.500764	0.749557	0.55621	0.710666	0.705976	0.665864	0.817922	0.70663	0.710832	0.804527	0.789145	0.691396	0.828898	0.760456	0.762935	1	0.786966	0.764233	0.770029	0.769516	0.754502	0.674434	0.793227	0.820196	0.774222	0.755574	0.756333	0.801405	0.820904	0.740258	0.726513	0.726096	0.834276	0.878914	0.785686	0.766748	0.80945	0.92531	0.887507	0.839712	0.751598	0.568263	0.292702
Agap1	0	0.00343806	0.00687612	0.01041	0.0868819	0.245963	0.215714	0.336228	0.31407	0.425443	0.424343	0.31194	0.423536	0.379877	0.492504	0.449093	0.294502	0.482586	0.375206	0.321679	0.357378	0.518002	0.472331	0.58252	0.499336	0.437384	0.517854	0.274124	0.698315	0.89539	0.666813	0.44053	0.526038	0.558652	0.578816	0.729821	0.564224	0.597968	0.397417	0.74053	0.659659	0.694408	0.824681	0.617718	0.741749	0.529951	0.916268	0.549489	0.679491	0.922851	0.746251	0.779255	0.690183	0.799508	0.705257	0.726852	0.757775	0.908226	0.752858	0.67854	0.685302	0.836485	0.693643	0.781018	0.815147	0.939263	0.824132	0.829626	0.998124	0.935506	0.848217	0.940668	1	0.770478	0.789737	0.782255	0.577964	0.613018	0.691919	0.462914	0.725003	0.690143	0.703072	0.68681	0.62784	0.535586	0.577057	0.640087	0.771181	0.710189	0.781353	0.66013	0.786568	0.790595	0.704385	0.563566	0.660695	0.637506	0.472669	0.258749
Tubb2a	0	0.00739553	0.0147911	0.0228426	0.116946	0.33715	0.308074	0.251624	0.300904	0.326277	0.279777	0.282877	0.352708	0.344036	0.335059	0.303428	0.346403	0.32832	0.329046	0.284463	0.296067	0.332101	0.316503	0.340431	0.337064	0.337144	0.35493	0.310791	0.432065	0.408167	0.386362	0.477666	0.440108	0.46036	0.514798	0.502191	0.49349	0.466226	0.46572	0.542315	0.463535	0.548211	0.50917	0.490511	0.558175	0.50802	0.645365	0.576929	0.585279	0.685308	0.654016	0.707029	0.621642	0.693418	0.776427	0.73062	0.746322	0.787022	0.795958	0.725501	0.792535	0.82772	0.715024	0.802889	0.837294	0.845847	0.814437	0.967845	0.838013	0.92633	0.875552	0.974373	1	0.851753	0.807513	0.83589	0.742366	0.852602	0.72587	0.822339	0.85139	0.811635	0.774498	0.748656	0.713332	0.72727	0.706673	0.666093	0.709203	0.775454	0.802376	0.710669	0.677906	0.727787	0.743997	0.727572	0.727361	0.649474	0.442284	0.23133
Pcdh10	0.235863	0.269211	0.302559	0.335879	0.388314	0.675591	0.198805	0.1913	0.318191	0.244614	0.323787	0.356661	0.170205	0.229939	0.112363	0.108012	0.243171	0.184641	0.241103	0.252971	0.180125	0.227305	0.388404	0.200587	0.377328	0.2473	0.391809	0.310899	0.149832	0.262947	0.371273	0.13092	0.282025	0.247127	0.378441	0.296486	0.519123	0.607981	0.304583	0.376426	0.376965	0.347674	0.373686	0.268481	0.634453	0.336438	0.518292	0.40668	0.439415	0.559546	0.477557	0.591789	0.641884	0.575127	0.712471	0.641916	0.543828	0.66608	0.735296	0.481708	0.684468	0.630493	0.542931	0.566983	0.77646	0.707512	0.842224	0.784731	0.932067	0.859917	0.90579	0.738792	1	0.714585	0.632157	0.603199	0.360366	0.591663	0.433841	0.733879	0.555287	0.521381	0.472537	0.32575	0.425992	0.432456	0.274342	0.273422	0.332326	0.517026	0.342793	0.363307	0.323847	0.295352	0.355566	0.397382	0.313623	0.191482	0.0637135	0
Basp1	0	0.00111229	0.00222458	0.00358908	0.0253742	0.236196	0.307014	0.178428	0.196391	0.278666	0.328843	0.388351	0.266593	0.29761	0.378515	0.228336	0.363782	0.527302	0.272233	0.305099	0.350259	0.47004	0.398858	0.528817	0.441608	0.527877	0.382092	0.446982	0.430289	0.494687	0.425795	0.469789	0.465734	0.419451	0.435819	0.528068	0.41265	0.459869	0.573465	0.73642	0.51371	0.646825	0.654238	0.465925	0.641238	0.545272	0.741165	0.676478	0.757647	0.606384	0.644461	0.682327	0.730305	0.802627	0.655581	0.571583	0.712627	0.740239	0.739893	0.842439	0.685018	0.807292	0.561465	0.854895	0.869755	0.734929	0.755135	0.83284	0.811499	0.923671	0.921834	0.883373	1	0.904659	0.808655	0.753391	0.947325	0.832363	0.79861	0.736956	0.825971	0.843439	0.684357	0.83123	0.817808	0.772966	0.741874	0.82649	0.805563	0.851916	0.737488	0.805387	0.847787	0.793899	0.802178	0.830043	0.862418	0.781685	0.596558	0.421434
Abr	0	0.000842783	0.00168557	0.00286303	0.0403903	0.236926	0.412949	0.157065	0.168086	0.324648	0.266887	0.312812	0.3302	0.382738	0.564679	0.328547	0.318592	0.63413	0.551637	0.35964	0.350993	0.525684	0.458985	0.56519	0.511749	0.500778	0.488494	0.372568	0.512727	0.555212	0.57249	0.608264	0.436526	0.56626	0.542774	0.454351	0.591185	0.503986	0.576505	0.583126	0.655704	0.658898	0.367496	0.542412	0.557556	0.577904	0.580513	0.7901	0.674727	0.480234	0.624922	0.883181	0.73644	0.769634	0.767082	0.589153	0.786522	0.727304	0.876156	0.753833	0.766368	0.732931	0.623538	0.82262	0.763743	0.805094	0.72256	0.790785	0.802931	0.866004	0.813368	0.893696	1	0.646304	0.811508	0.818847	0.720368	0.781598	0.689661	0.717135	0.845869	0.816558	0.854434	0.740938	0.702403	0.689827	0.615259	0.586298	0.762174	0.821629	0.767789	0.716523	0.729801	0.826371	0.79458	0.803335	0.748784	0.616758	0.453238	0.306038
Ppp1r12b	0	0.00858993	0.0171799	0.0260533	0.0570776	0.287579	0.431697	0.425359	0.383222	0.325294	0.343106	0.408902	0.293942	0.351642	0.189512	0.492319	0.681501	0.61662	0.380678	0.303241	0.340805	0.469362	0.584057	0.439913	0.285845	0.730584	0.588748	0.367299	0.565133	0.545637	0.486975	0.327157	0.492003	0.502554	0.649131	0.682431	0.527251	0.427124	0.177352	0.668302	0.445597	0.575051	0.466686	0.685745	0.499702	0.410541	0.688496	0.646025	0.557908	0.699683	0.574533	0.557615	0.601238	0.47362	0.602929	0.49814	0.711679	0.363463	0.408649	0.691447	0.501708	0.745891	0.482637	0.365304	0.825283	0.498469	0.583618	0.597449	0.499239	0.715325	0.734065	0.45775	1	0.438664	0.668455	0.454778	0.630364	0.675206	0.38119	0.440234	0.467163	0.749361	0.680029	0.47098	0.590121	0.475442	0.495291	0.533594	0.544832	0.70284	0.821277	0.724512	0.688565	0.587364	0.541901	0.61063	0.688475	0.446466	0.322911	0.198082
Blcap	0	0.00182298	0.00364596	0.00538644	0.043107	0.296045	0.389829	0.310557	0.323842	0.41048	0.175537	0.257407	0.235009	0.338111	0.293128	0.348484	0.368976	0.413187	0.47956	0.358169	0.462641	0.337965	0.596701	0.431201	0.440216	0.31433	0.269149	0.397465	0.382959	0.273163	0.432775	0.334142	0.396561	0.484665	0.435039	0.342092	0.418909	0.400273	0.41027	0.499642	0.423176	0.40008	0.480668	0.323204	0.677512	0.49334	0.507972	0.578729	0.652852	0.543693	0.726883	0.575075	0.527541	0.637145	0.636182	0.562512	0.637256	0.757897	0.916087	0.576548	0.79329	0.914586	0.600175	0.894921	0.708193	0.930204	0.884148	0.825492	0.817695	0.842895	0.828742	0.732036	1	0.720354	0.530613	0.712805	0.438619	0.505565	0.574735	0.630934	0.551793	0.517808	0.46646	0.37781	0.456579	0.551463	0.576075	0.47894	0.492571	0.462008	0.40852	0.43005	0.352693	0.392685	0.359043	0.311474	0.258836	0.258349	0.159584	0.0051764
Rab1a	0	0.00785233	0.0157047	0.0256156	0.15083	0.611807	0.66511	0.643942	0.586877	0.628948	0.833455	0.67077	0.651753	0.675173	0.605252	0.79421	0.752282	0.733361	0.72622	0.645128	0.924038	0.575156	0.758576	0.636014	0.611777	0.850259	0.568283	0.527343	0.630059	0.70219	0.553304	0.565941	0.751053	0.543348	0.737958	0.688707	0.892659	0.615797	0.610301	0.736339	0.691968	0.631897	0.829347	0.777918	0.735004	0.516756	0.884063	0.474253	0.743834	0.629644	0.522906	0.618749	0.707015	0.707903	0.634073	0.667055	0.59426	0.792892	0.808525	0.516378	0.774367	0.854306	0.814776	0.858699	0.738043	0.756265	0.842752	0.718731	0.79741	0.788951	0.759254	0.792075	1	0.738104	0.776563	0.79917	0.735792	0.801645	0.660741	0.787464	0.690736	0.819637	0.832542	0.754555	0.695758	0.713565	0.899748	0.852421	0.743291	0.741267	0.823143	0.77071	0.784932	0.781127	0.816939	0.762183	0.911134	0.805909	0.513316	0.159309
Oxct1	0	0.0115878	0.0231757	0.0385796	0.251048	0.490454	0.434808	0.348622	0.360284	0.526699	0.451027	0.730608	0.27624	0.433888	0.640637	0.385549	0.233613	0.482349	0.457829	0.201023	0.392955	0.534423	0.363248	0.576088	0.462659	0.491247	0.36236	0.617783	0.565628	0.332284	0.557069	0.322799	0.470126	0.696838	0.660799	0.569031	0.488567	0.485893	0.499389	0.356649	0.425296	0.428023	0.450631	0.415767	0.702604	0.716477	0.620293	0.639333	0.449227	0.668173	0.470452	0.529174	0.558035	0.627186	0.485415	0.672682	0.678713	0.547432	0.664259	0.786911	0.547243	0.599325	0.54578	0.521722	0.678541	0.648284	0.672476	0.732869	0.801737	0.919755	0.738605	0.928945	1	0.976232	0.794309	0.977191	0.672101	0.788378	0.609046	0.556704	0.880607	0.649833	0.637682	0.629583	0.494029	0.677893	0.605393	0.628279	0.671818	0.650152	0.387497	0.412202	0.448509	0.510403	0.54236	0.482288	0.407153	0.466506	0.266959	0.0570432
Reep1	0	0.00523006	0.0104601	0.0165857	0.0792847	0.214942	0.331573	0.191418	0.18482	0.205195	0.19686	0.15632	0.225306	0.16203	0.410116	0.14365	0.263473	0.372279	0.321234	0.180491	0.18372	0.236802	0.368039	0.346275	0.205078	0.215088	0.179351	0.318809	0.298196	0.361826	0.323565	0.411059	0.29437	0.353892	0.261408	0.292791	0.384858	0.443657	0.404699	0.5474	0.476067	0.393231	0.33852	0.4286	0.483979	0.402746	0.635857	0.532135	0.584369	0.585306	0.567436	0.716884	0.430965	0.561904	0.625365	0.749497	0.886559	0.633232	0.804054	0.603711	0.664386	0.863833	0.754902	0.82377	0.919542	0.782755	0.850254	0.879783	0.951583	0.987195	0.784928	0.84254	1	0.818742	0.845529	0.928639	0.824121	0.903711	0.786702	0.646097	0.854321	0.826717	0.972529	0.900901	0.6887	0.823463	0.686047	0.639954	0.744216	0.948941	0.87853	0.688909	0.699345	0.686012	0.783074	0.714257	0.824413	0.784845	0.552183	0.326237
Sst	1.52811e-17	1.52811e-17	0	0	0.0157843	0.138035	0.117728	0.137077	0.163663	0.165173	0.0560452	0.17373	0.194379	0.141121	0.295375	0.067312	0.105795	0.18866	0.163541	0.123933	0.160116	0.154096	0.172015	0.118858	0.0540532	0.117477	0.189199	0.101951	0.0965822	0.258028	0.306983	0.183887	0.323515	0.28863	0.299839	0.265747	0.291711	0.272572	0.272409	0.32828	0.300683	0.509967	0.24218	0.293284	0.465435	0.389927	0.426687	0.377159	0.501467	0.529104	0.388612	0.42865	0.4055	0.395371	0.598442	0.53452	0.588997	0.543561	0.612582	0.668303	0.458195	0.605516	0.530432	0.681427	0.580355	0.608905	0.633344	0.851898	0.868456	0.854919	0.723392	0.83436	1	0.64482	0.706574	0.540344	0.282952	0.64254	0.495411	0.596742	0.544081	0.540606	0.385368	0.324013	0.285871	0.364155	0.279661	0.202752	0.395305	0.401706	0.304517	0.412239	0.362824	0.340042	0.331627	0.2038	0.164029	0.156718	0.10783	0.0321984
Npas3	0	0.00287115	0.0057423	0.00915214	0.0615351	0.218111	0.174692	0.223259	0.313443	0.546978	0.699036	0.636651	0.644009	0.597088	0.430717	0.420226	0.495131	0.639646	0.561395	0.62743	0.214846	0.556743	0.312935	0.397838	0.491168	0.63733	0.450662	0.437733	0.729283	0.671493	0.427584	0.559609	0.570123	0.545637	0.222106	0.624161	0.811742	0.449198	0.578782	0.790259	0.475047	0.59086	0.716392	0.853464	0.377456	0.375823	0.280863	0.491771	0.891273	0.726298	0.406372	0.387679	0.591692	0.622447	0.728913	0.733466	0.656696	0.402069	0.672769	0.399523	0.495473	0.474541	0.464427	0.489163	0.915649	0.720653	0.798851	0.596689	0.580355	0.758127	0.534291	0.910638	1	0.590411	0.984923	0.66713	0.232909	0.669609	0.423679	0.489067	0.347265	0.448285	0.593627	0.544923	0.297001	0.459365	0.485869	0.355993	0.50992	0.766581	0.43738	0.494354	0.465824	0.518144	0.488043	0.54117	0.454974	0.365846	0.325144	0.0841996
Herc2	0	0	0	0.000431498	0.0488142	0.245523	0.411324	0.371232	0.291919	0.323555	0.462112	0.326476	0.397062	0.255322	0.51744	0.402806	0.54813	0.580467	0.450704	0.365019	0.312527	0.381447	0.455022	0.639674	0.501745	0.37536	0.322486	0.434005	0.607681	0.536165	0.32996	0.397675	0.279857	0.487541	0.66706	0.263522	0.4472	0.421563	0.5267	0.723334	0.602371	0.324851	0.415575	0.466076	0.483169	0.614856	0.690209	0.423051	0.5944	0.5318	0.3876	0.705941	0.52034	0.644543	0.397546	0.602891	0.45175	0.540567	0.654006	0.805744	0.451229	0.765577	0.714933	0.663879	0.688739	0.824913	0.623762	0.455801	0.756862	0.696838	0.664992	0.681251	1	0.638958	0.443205	0.764661	0.798385	0.858312	0.692795	0.75022	0.807789	0.685868	0.685786	0.853213	0.836256	0.844759	0.839207	0.776959	0.597844	0.762856	0.701853	0.783851	0.886014	0.810216	0.809335	0.809594	0.678691	0.569953	0.36765	0.238386
Snap91	0	0.00630155	0.0126031	0.0197235	0.0787492	0.23622	0.195117	0.102112	0.137497	0.230119	0.272705	0.28752	0.22587	0.15552	0.402199	0.142647	0.410402	0.161869	0.245432	0.139585	0.258747	0.286369	0.280582	0.24756	0.253804	0.136627	0.332294	0.371361	0.257717	0.284754	0.195049	0.358759	0.307576	0.352142	0.175905	0.235448	0.421846	0.0976782	0.317558	0.546416	0.180163	0.347772	0.309376	0.342684	0.439494	0.359184	0.552289	0.448711	0.476608	0.503613	0.366176	0.572591	0.402615	0.572113	0.662781	0.596039	0.7173	0.825493	0.538058	0.784965	0.600762	0.757799	0.792333	0.854339	0.569617	0.922351	0.676664	0.808994	0.827791	0.79747	0.845111	0.931077	1	0.883216	0.739555	0.76548	0.493266	0.879112	0.802784	0.832264	0.932787	0.722178	0.929935	0.848928	0.871832	0.714728	0.657474	0.596996	0.602665	0.741041	0.876915	0.711535	0.575303	0.629027	0.76712	0.925413	0.772989	0.676235	0.47372	0.280171
Wasf1	0	0.000685561	0.00137112	0.00302799	0.0710965	0.29591	0.440149	0.301838	0.29138	0.280113	0.253184	0.420254	0.416502	0.394109	0.510651	0.225361	0.423542	0.40046	0.427057	0.311952	0.328617	0.510163	0.314564	0.399817	0.386459	0.428585	0.297653	0.519147	0.567113	0.405273	0.550945	0.487	0.46083	0.481906	0.491148	0.548753	0.422915	0.475772	0.785278	0.689618	0.673231	0.690704	0.73503	0.701674	0.593017	0.555966	0.776968	0.59402	0.459306	0.610671	0.793093	0.530137	0.818886	0.594335	0.814997	0.698794	0.712923	0.535539	0.739312	0.755982	0.795321	0.917077	0.666201	0.676777	0.654734	0.866294	0.720061	0.780802	0.763998	0.755992	0.705732	0.845266	1	0.736503	0.679676	0.806427	0.690838	0.850673	0.664261	0.713463	0.798976	0.83171	0.87278	0.798756	0.670519	0.856555	0.769795	0.81945	0.644896	0.61003	0.890495	0.769851	0.847407	0.9242	0.957211	0.881111	0.766698	0.874726	0.670143	0.417215
Clasp2	0	0.00626257	0.0125251	0.0185043	0.0337958	0.164991	0.329079	0.387853	0.353678	0.407987	0.331155	0.31071	0.441587	0.451371	0.398889	0.288223	0.530978	0.615617	0.364401	0.406101	0.349496	0.487743	0.559254	0.568081	0.317906	0.495691	0.587541	0.404911	0.419299	0.478087	0.49368	0.420627	0.531761	0.780953	0.510948	0.500711	0.551271	0.706359	0.600444	0.624757	0.73145	0.643228	0.527806	0.355392	0.621	0.663906	0.691849	0.577649	0.744106	0.749513	0.402355	0.843536	0.557631	0.473045	0.675431	0.748456	0.620383	0.624563	0.769323	0.754597	0.581847	0.727874	0.720087	0.574666	0.719191	0.70888	0.679595	0.66096	0.705031	0.728689	0.855105	0.760702	1	0.755916	0.919967	0.88276	0.708329	0.937131	0.649779	0.684306	0.992141	0.68085	0.848547	0.787273	0.968543	0.807731	0.727092	0.729775	0.681988	0.761975	0.77758	0.833076	0.765925	0.745287	0.731596	0.903942	0.883825	0.7227	0.506459	0.323099
Fnbp1l	0	0.00591471	0.0118294	0.0193412	0.12136	0.297519	0.205637	0.356778	0.316513	0.156071	0.30401	0.40428	0.383498	0.44892	0.522129	0.311306	0.304299	0.67946	0.416752	0.498893	0.32193	0.491058	0.419252	0.40944	0.433077	0.541062	0.621104	0.544253	0.583242	0.593062	0.483816	0.385565	0.635476	0.667549	0.558683	0.444554	0.586538	0.743832	0.700301	0.955774	0.60967	0.703713	0.586704	0.417746	0.646449	0.564357	0.760175	0.559053	0.731492	0.807544	0.759456	0.702172	0.661586	0.572354	0.866375	0.609868	0.703689	0.790079	0.72813	0.719414	0.538028	0.692658	0.648922	0.732918	0.755061	0.643786	0.651093	0.792316	0.633681	0.860305	0.765837	0.788298	1	0.760684	0.624245	0.614141	0.607641	0.607925	0.82424	0.570133	0.657507	0.742141	0.64793	0.815124	0.697068	0.602052	0.664002	0.753526	0.727547	0.886516	0.775849	0.767496	0.732529	0.766277	0.840302	0.831976	0.737449	0.66191	0.421467	0.18825
Zwint	0	0.00269175	0.00538351	0.00898939	0.090036	0.343071	0.357626	0.302116	0.27287	0.191897	0.276419	0.187627	0.348427	0.313101	0.497778	0.394933	0.41516	0.395751	0.324635	0.323525	0.357459	0.31421	0.447429	0.436708	0.348524	0.486659	0.531468	0.386317	0.396798	0.614741	0.505351	0.525893	0.359834	0.477634	0.540389	0.479824	0.49938	0.403047	0.537426	0.534912	0.576724	0.577623	0.715636	0.532123	0.643577	0.501478	0.563738	0.398946	0.556615	0.588012	0.710112	0.615324	0.644055	0.627001	0.630404	0.595012	0.750964	0.702196	0.627402	0.581192	0.851124	0.848328	0.602785	0.831752	0.813477	0.905078	0.830434	0.785889	0.801569	0.807295	0.824358	0.863271	1	0.783737	0.691079	0.686125	0.525706	0.726445	0.536346	0.626355	0.578515	0.57315	0.632087	0.504635	0.479144	0.718428	0.485506	0.43842	0.515581	0.450509	0.410966	0.444294	0.412899	0.446095	0.419075	0.542295	0.578554	0.537839	0.28276	0.0409986
Dnm3	0	0	1.14135e-17	0.000748116	0.0182472	0.200387	0.359189	0.238626	0.214564	0.180172	0.104362	0.216115	0.319326	0.16554	0.194812	0.162528	0.17628	0.217158	0.131165	0.231585	0.167727	0.202469	0.0717849	0.212172	0.219233	0.147727	0.173657	0.176087	0.268139	0.285648	0.260796	0.192474	0.151334	0.262691	0.127466	0.242822	0.260363	0.218229	0.303303	0.477731	0.38594	0.321591	0.297404	0.359128	0.362142	0.272139	0.360444	0.381723	0.34685	0.507915	0.424442	0.496389	0.408489	0.423234	0.527702	0.408775	0.53808	0.634936	0.816869	0.630035	0.580746	0.647387	0.603614	0.675645	0.81426	0.723737	0.642376	0.615209	0.92322	0.854557	0.7303	0.970461	1	0.61016	0.559767	0.886486	0.600599	0.720385	0.559906	0.663364	0.555909	0.491285	0.421525	0.573161	0.443463	0.637772	0.501948	0.631324	0.726028	0.537679	0.58248	0.460189	0.415146	0.443401	0.507818	0.485749	0.48849	0.47373	0.399788	0.275918
Gnas	0	0.00316549	0.00633097	0.00958246	0.087798	0.443398	0.74426	0.540289	0.513455	0.538923	0.733728	0.545047	0.637867	0.588055	0.390439	0.671609	0.741153	0.584366	0.732814	0.789121	0.474381	0.390705	0.504815	0.460223	0.547899	0.598789	0.588996	0.581916	0.409306	0.585531	0.590084	0.570714	0.642999	0.43323	0.591934	0.680698	0.590797	0.531666	0.510592	0.388954	0.446996	0.602164	0.647954	0.575452	0.695606	0.620293	0.608891	0.50864	0.664033	0.685099	0.750164	0.627525	0.55956	0.738827	0.673974	0.557182	0.681741	0.607441	0.696603	0.65325	0.859872	0.552013	0.703058	0.721759	0.801357	0.825426	0.682193	0.939424	0.886365	0.77046	0.675553	0.932371	0.950013	1	0.766658	0.674505	0.669268	0.790196	0.629348	0.710687	0.696572	0.674235	0.663863	0.591253	0.661193	0.633436	0.667364	0.653344	0.645354	0.527286	0.70838	0.549977	0.637884	0.675791	0.588942	0.543552	0.62532	0.568017	0.407338	0.18894
Cenpb	0	0.02482	0.0496401	0.074942	0.305817	0.693355	0.636764	0.737787	0.775438	0.792518	0.60026	0.492887	0.678504	0.437211	0.997702	0.375441	0.528132	0.882276	0.444739	0.438523	0.597645	0.768954	0.67324	0.685344	0.667983	0.631888	0.664995	0.497934	0.453954	0.552348	0.498312	0.659207	0.430826	0.809347	0.645624	0.771406	0.669201	0.808692	0.510204	0.608733	0.75527	0.598568	0.623413	0.618103	0.583606	0.629001	0.768467	0.815051	0.445848	0.527172	0.561199	0.800888	0.572985	0.659323	0.815206	0.614477	0.503487	0.468898	0.690564	0.87016	0.690621	0.839951	0.598549	0.776687	0.788623	0.536609	0.731716	0.726197	0.601177	0.764933	0.779388	0.638836	0.724554	1	0.693056	0.588015	0.791179	0.902827	0.894947	0.888465	0.673824	0.882325	0.532566	0.909525	0.819021	0.721237	0.712155	0.629744	0.603409	0.470325	0.654805	0.891915	0.936025	0.815148	0.690627	0.857563	0.895141	0.621211	0.38507	0.107442
Tbc1d24	0	0.0078606	0.0157212	0.0280516	0.157829	0.365443	0.312962	0.270108	0.280186	0.266294	0.383228	0.320588	0.245065	0.41036	0.388762	0.29967	0.30264	0.238476	0.294369	0.305917	0.186332	0.269746	0.443389	0.362778	0.32998	0.410494	0.401926	0.388689	0.28673	0.495964	0.445043	0.360756	0.333181	0.363698	0.347397	0.361023	0.497506	0.296532	0.472882	0.527398	0.51743	0.554144	0.595691	0.445963	0.344159	0.436581	0.520415	0.427053	0.473866	0.586466	0.507494	0.600115	0.603879	0.681482	0.452233	0.575376	0.788084	0.586069	0.510832	0.575379	0.573181	0.548678	0.613012	0.839202	0.832918	0.767081	0.694842	0.6817	0.654208	0.909206	0.556536	0.865632	0.890805	1	0.824938	0.7926	0.781963	0.79348	0.776823	0.796802	0.651278	0.769461	0.655888	0.733892	0.776836	0.544486	0.694049	0.731709	0.73379	0.757068	0.776335	0.665459	0.713523	0.788409	0.82332	0.848235	0.957827	0.886581	0.675123	0.429909
Elavl2	0	0.00524104	0.0104821	0.0180769	0.113349	0.352282	0.452176	0.284062	0.287709	0.387559	0.320456	0.517991	0.4104	0.418337	0.390462	0.421104	0.520771	0.452243	0.476895	0.466455	0.449906	0.548771	0.46178	0.495209	0.547933	0.464286	0.477115	0.601268	0.603698	0.49723	0.480444	0.460518	0.474856	0.44145	0.459002	0.532522	0.451253	0.631269	0.658078	0.59944	0.57194	0.531628	0.578192	0.462147	0.689251	0.571403	0.731733	0.554364	0.550964	0.563558	0.732488	0.640223	0.674826	0.55841	0.669005	0.646242	0.703664	0.604734	0.672342	0.761281	0.724466	0.809131	0.940922	0.752416	0.864934	0.744308	0.968811	0.933608	0.868743	0.963138	0.921338	0.96894	0.925972	1	0.821086	0.889013	0.904189	0.81226	0.819322	0.848039	0.893641	0.884979	0.814437	0.829405	0.965062	0.864483	0.844118	0.915007	0.779627	0.761767	0.826631	0.800009	0.859821	0.844325	0.895271	0.898792	0.864003	0.867609	0.589694	0.374929
Ttc3	0	0.0357128	0.0714256	0.105814	0.141531	0.353561	0.336616	0.474572	0.448698	0.457355	0.607093	0.268139	0.266427	0.275167	0.357393	0.287353	0.388055	0.372532	0.465938	0.253249	0.451029	0.448702	0.254718	0.368645	0.481274	0.347591	0.562896	0.359859	0.389789	0.416867	0.569518	0.575413	0.466919	0.420864	0.439842	0.792478	0.372946	0.679711	0.555677	0.439603	0.478232	0.53238	0.61144	0.806612	0.682169	0.499051	0.876076	0.86116	0.679351	0.50963	0.569414	0.700124	0.766873	0.840311	0.778453	0.684609	0.643617	0.936502	0.814451	0.871302	0.980936	0.720371	0.608703	0.672739	0.701377	0.918859	0.783346	0.591742	0.792835	0.673588	0.639594	0.723381	0.708173	1	0.652205	0.755502	0.667428	0.806941	0.522326	0.642254	0.745848	0.67663	0.877085	0.690542	0.748017	0.609776	0.632743	0.610136	0.696996	0.707611	0.640264	0.75404	0.792284	0.664672	0.66589	0.712711	0.763085	0.621684	0.435916	0.283431
Daam1	0	0.00327341	0.00654682	0.011439	0.0597421	0.287356	0.216984	0.174998	0.197833	0.194117	0.174513	0.229	0.273557	0.111013	0.173351	0.105338	0.316976	0.268916	0.197066	0.245433	0.278351	0.212588	0.189281	0.219204	0.191797	0.434222	0.217347	0.253515	0.322197	0.281849	0.236345	0.304253	0.369623	0.40939	0.292501	0.297838	0.19445	0.286404	0.412616	0.4099	0.305472	0.505891	0.189652	0.40788	0.274611	0.108292	0.420067	0.249463	0.446235	0.400268	0.225938	0.307021	0.212324	0.501598	0.449961	0.306571	0.442297	0.389639	0.504757	0.396795	0.505571	0.465562	0.419336	0.420568	0.469354	0.496382	0.608627	0.506339	0.495592	0.597086	0.541657	0.869852	0.717819	1	0.316879	0.523641	0.562238	0.724069	0.381439	0.437722	0.404339	0.411777	0.459754	0.555111	0.555999	0.505719	0.477977	0.604462	0.545767	0.505155	0.486646	0.467074	0.46143	0.432677	0.518201	0.428593	0.398703	0.320309	0.294047	0.222049
Macf1	0	0.0202899	0.0405798	0.0608413	0.202177	0.573926	0.683313	0.673293	0.668721	0.637331	0.551664	0.432108	0.453906	0.580547	0.632634	0.409688	0.712791	0.4183	0.593146	0.564687	0.816805	0.788883	0.617386	0.561086	0.509966	0.646744	0.561381	0.579563	0.625705	0.669072	0.555514	0.652995	0.479023	0.62257	0.747317	0.599298	0.652677	0.747779	0.464924	0.336963	0.488876	0.496974	0.700588	0.550107	0.643417	0.688905	0.631684	0.844533	0.704953	0.775299	0.639866	0.421649	0.80856	0.618481	0.61132	0.644086	0.717107	0.881891	0.732354	0.602202	0.637164	0.870384	0.693736	0.652109	0.82614	0.872857	0.742428	0.853167	0.934135	0.784373	0.684069	0.672442	0.860912	1	0.907637	0.784314	0.843701	0.821261	0.688703	0.738959	0.689817	0.733765	0.899561	0.519497	0.705167	0.809523	0.947606	0.843555	0.872571	0.808402	0.921001	0.832797	0.867478	0.84107	0.785836	0.718009	0.832725	0.740055	0.533398	0.289831
Mycbp2	0	0.00492676	0.00985351	0.0159791	0.0698199	0.267614	0.33361	0.349113	0.323843	0.506379	0.441515	0.263168	0.444003	0.477506	0.310476	0.380714	0.297953	0.429232	0.475987	0.366332	0.401236	0.624108	0.298916	0.559108	0.520598	0.626401	0.365022	0.461789	0.67197	0.758716	0.537152	0.580784	0.676019	0.60616	0.668708	0.69301	0.600498	0.353904	0.71941	0.412206	0.598274	0.67558	0.703675	0.554136	0.571255	0.718585	0.750619	0.675966	0.845668	0.604068	0.834541	0.917736	0.697819	0.718102	0.774564	0.859386	0.815493	0.851934	0.985107	0.839592	0.794183	0.906847	0.928271	0.770471	0.871743	0.88707	0.848685	0.934125	0.802683	0.821416	0.976626	0.816215	0.884359	0.923826	1	0.827694	0.638766	0.780683	0.856777	0.897764	0.762414	0.896609	0.891889	0.999721	0.875619	0.773197	0.778981	0.787461	0.880544	0.892997	0.755463	0.879573	0.931221	0.807025	0.820665	0.82114	0.880359	0.765876	0.612937	0.36838
Epha5	0	0.00950953	0.0190191	0.0307754	0.166732	0.400822	0.703489	0.602318	0.519311	0.642264	0.628448	0.440227	0.46037	0.536488	0.585196	0.538853	0.687408	0.469717	0.413635	0.422858	0.627159	0.583128	0.810603	0.609288	0.557453	0.448686	0.540309	0.541265	0.611072	0.74584	0.54482	0.502235	0.551442	0.654463	0.573804	0.501049	0.398313	0.579524	0.378865	0.412112	0.641184	0.581352	0.66231	0.623597	0.593568	0.45823	0.711197	0.534623	0.681277	0.462889	0.616321	0.574154	0.431743	0.544618	0.509755	0.558679	0.773996	0.486366	0.681143	0.770415	0.738502	0.683083	0.795475	0.735941	0.762068	0.751105	0.732506	0.464345	0.673034	0.766945	0.941616	0.994234	0.726315	0.828468	1	0.942858	0.75663	0.838637	0.724637	0.914167	0.692508	0.673974	0.920626	0.832655	0.738548	0.683	0.740407	0.695635	0.65055	0.606712	0.81284	0.734592	0.768275	0.769983	0.834385	0.933374	0.983088	0.752281	0.498898	0.308848
Ppfia2	0.0156232	0.0156232	0.0156232	0.0156232	0.0929465	0.280682	0.380496	0.475471	0.468964	0.565185	0.373304	0.225878	0.332719	0.283673	0.133001	0.0727429	0.16368	0.107669	0.13385	0.228731	0.184698	0.214352	0.243363	0	0.168865	0.121355	0.142262	0.184126	0.0612586	0.441154	0.284749	0.257727	0.0271172	0.163982	0.392235	0.371519	0.419676	0.396762	0.227009	0.231444	0.372917	0.373435	0.435742	0.277582	0.17349	0.493552	0.284582	0.30697	0.447604	0.392232	0.420017	0.443855	0.605643	0.613233	0.51336	0.748642	0.814024	0.474686	0.587791	0.687847	0.486751	0.873272	0.654745	0.543707	0.411832	0.774115	0.389682	0.77305	0.490858	0.568234	0.758291	0.575121	0.700932	0.658981	1	0.619271	0.51804	0.76003	0.391259	0.391563	0.51763	0.502828	0.612859	0.717969	0.361374	0.753054	0.672692	0.590769	0.379901	0.409617	0.396956	0.36537	0.475788	0.518152	0.535644	0.481549	0.501915	0.485097	0.309199	0.151754
Agtpbp1	0	0.00173092	0.00346183	0.00511442	0.025868	0.187633	0.190731	0.137933	0.379346	0.539743	0.27289	0.382769	0.505225	0.425617	0.362579	0.32146	0.341253	0.404859	0.401702	0.123553	0.398315	0.351968	0.292135	0.206792	0.218501	0.355392	0.348438	0.367294	0.287666	0.44851	0.318491	0.338507	0.263204	0.379803	0.308079	0.354217	0.366003	0.355836	0.334701	0.481137	0.306124	0.289137	0.469675	0.463466	0.41506	0.440464	0.454658	0.359366	0.618423	0.408972	0.384526	0.478171	0.394399	0.568376	0.590231	0.565886	0.647212	0.685395	0.599859	0.531479	0.745676	0.594487	0.568384	0.680242	0.582267	0.635199	0.587924	0.719584	0.617209	0.664113	0.765416	0.60691	0.903965	0.71775	1	0.80082	0.789896	0.882655	0.739628	0.718848	0.96787	0.814893	0.925473	0.897869	0.824788	0.986653	0.823319	0.865482	0.960125	0.867336	0.920897	0.852202	0.961024	0.961369	0.948991	0.874585	0.878868	0.877259	0.689383	0.458012
Fam49b	0	0.00553086	0.0110617	0.0166144	0.0640207	0.255692	0.325981	0.197103	0.24871	0.47098	0.383617	0.353663	0.32805	0.381493	0.426148	0.446959	0.436167	0.410806	0.548301	0.48314	0.323071	0.42714	0.472953	0.378921	0.421726	0.542217	0.642774	0.446307	0.496214	0.548775	0.608857	0.584887	0.726363	0.596052	0.522953	0.664285	0.576682	0.590081	0.482748	0.592243	0.708496	0.670333	0.667592	0.739917	0.602033	0.824461	0.754541	0.641107	0.558392	0.773759	0.808317	0.767276	0.766099	0.645948	0.776035	0.732186	0.741402	0.814433	0.771476	0.726707	0.827825	0.814903	0.814508	0.763031	0.679318	0.79772	0.779406	0.795041	0.877611	0.932164	0.95933	0.918068	0.868691	0.773161	1	0.993085	0.704938	0.826648	0.925426	0.795833	0.792961	0.702049	0.806527	0.818779	0.813857	0.750765	0.75123	0.735407	0.719368	0.701474	0.808365	0.959099	0.925729	0.749657	0.668256	0.795127	0.911738	0.837242	0.601314	0.410306
Cadps	0	0.00395636	0.00791272	0.0120292	0.0393451	0.138448	0.215512	0.256808	0.212476	0.303165	0.337658	0.0951011	0.114013	0.336759	0.379885	0.15164	0.28195	0.237701	0.335277	0.424722	0.423207	0.536559	0.366709	0.25144	0.362873	0.326431	0.311049	0.462158	0.27023	0.336027	0.306767	0.248257	0.178178	0.207999	0.284851	0.377553	0.409422	0.473522	0.414688	0.386313	0.683379	0.320349	0.394562	0.485145	0.388161	0.299003	0.510311	0.490891	0.479511	0.333997	0.421358	0.502196	0.590167	0.379139	0.705946	0.53606	0.607092	0.560001	0.508943	0.574193	0.75621	0.576173	0.679479	0.62101	0.939302	0.719813	0.620503	0.707052	0.885547	0.619323	0.872882	0.766111	0.982283	0.807747	1	0.727915	0.648642	0.679774	0.785091	0.79436	0.790853	0.622381	0.949787	0.678943	0.834	0.763242	0.585325	0.625601	0.907134	0.827884	0.725837	0.451866	0.42938	0.488036	0.725777	0.782383	0.743307	0.692408	0.504788	0.272319
Dync1li2	0.127097	0.145924	0.164751	0.183531	0.259345	0.757764	0.706281	0.628669	0.713804	0.825489	0.773657	0.764808	0.813656	0.712092	0.45671	0.696626	0.861589	0.681618	0.476912	0.681071	0.619302	0.663619	0.496763	0.607739	0.499315	0.929307	0.753471	0.557897	0.855974	0.588179	0.848478	0.665802	0.545815	0.716516	0.828585	0.820098	0.727804	0.570375	0.632616	0.750071	0.71652	0.577348	0.562572	0.490808	0.762969	0.654035	0.759443	0.794914	0.63194	0.53528	0.781986	0.581193	0.766426	0.717205	0.763696	0.543949	0.605324	0.649763	0.528152	0.815564	0.7966	0.709378	0.721233	0.773791	0.597095	0.608121	0.892984	0.774666	0.762372	0.740227	0.891387	0.734007	0.73905	0.756722	1	0.686915	0.733817	0.733069	0.66976	0.807603	0.865386	0.909741	0.69408	0.766825	0.523092	0.808156	0.856	0.733715	0.829283	0.709928	0.708301	0.776271	0.730982	0.709764	0.654119	0.663337	0.536412	0.459734	0.227442	0
Snrpn	0	0.015867	0.0317339	0.0521555	0.190316	0.492325	0.311442	0.405369	0.290201	0.133428	0.158893	0.200186	0.349008	0.339534	0.182846	0.161645	0.189897	0.371707	0.333328	0.466032	0.255057	0.350744	0.36713	0.268026	0.27673	0.467691	0.332809	0.293485	0.428129	0.504394	0.523246	0.358664	0.262644	0.166149	0.39909	0.553714	0.434749	0.61256	0.457174	0.56744	0.541663	0.534972	0.603846	0.606492	0.471606	0.618301	0.804816	0.630058	0.700117	0.689326	0.62486	0.605594	0.716641	0.862366	0.770621	0.82066	0.458535	0.784248	0.622306	0.723145	0.849368	0.947717	0.797104	0.718079	0.738635	0.958796	0.882999	0.93282	0.81551	0.881536	0.8713	0.847176	0.950394	0.900187	1	0.661255	0.618974	0.79626	0.637203	0.782025	0.699597	0.542585	0.515648	0.634827	0.580634	0.541255	0.553315	0.458229	0.448416	0.592205	0.534712	0.454216	0.487475	0.59375	0.592212	0.523268	0.409153	0.470116	0.338845	0.186447
Tmem178b	0	0	0	0.00161027	0.0501579	0.0998646	0.131954	0.147248	0.161671	0.317267	0.21068	0.232182	0.14254	0.314753	0.208465	0.186364	0.311638	0.30848	0.28623	0.321195	0.134142	0.347783	0.328799	0.334945	0.21483	0.366077	0.449502	0.372209	0.395392	0.241733	0.385692	0.275404	0.306595	0.405304	0.409114	0.357199	0.28542	0.296864	0.493828	0.279343	0.454145	0.567012	0.427213	0.2488	0.450745	0.459266	0.559454	0.476585	0.589933	0.666662	0.495826	0.497326	0.518976	0.591787	0.634875	0.528136	0.671815	0.68276	0.827407	0.770123	0.754914	0.734902	0.686517	0.719765	0.701903	0.798104	0.677533	0.788758	0.544077	0.857558	0.548312	0.715042	0.790289	0.628285	0.740781	1	0.541809	0.616187	0.654453	0.594881	0.687625	0.594814	0.512907	0.745413	0.65609	0.504397	0.703951	0.663967	0.624863	0.885455	0.660568	0.616553	0.576865	0.538637	0.606702	0.814454	0.93504	0.950361	0.672335	0.412434
Nsg2	0	0.00544756	0.0108951	0.0163136	0.0931206	0.307693	0.209268	0.0594759	0.0661906	0.0851795	0.0376832	0.170581	0.205757	0.138701	0.291783	0.186289	0.279859	0.258057	0.269797	0.179861	0.358592	0.184904	0.142165	0.307329	0.19028	0.310198	0.1528	0.240918	0.266398	0.237756	0.296792	0.424216	0.447172	0.511117	0.212715	0.386066	0.320834	0.325056	0.431315	0.484867	0.320541	0.335064	0.380349	0.260304	0.477809	0.376649	0.57247	0.508832	0.441087	0.521249	0.417404	0.687585	0.571684	0.459268	0.629025	0.540652	0.640477	0.499465	0.607542	0.713162	0.655377	0.510196	0.633183	0.581618	0.703952	0.690194	0.505264	0.673367	0.673266	0.692224	0.912946	0.777862	0.712464	0.527862	0.829328	1	0.842002	0.793462	0.556934	0.878592	0.775646	0.92748	0.752598	0.798388	0.831286	0.660734	0.738906	0.64962	0.704328	0.802289	0.865997	0.662652	0.643133	0.651886	0.756506	0.742168	0.641093	0.518045	0.353239	0.197735
Negr1	0	0	0	0.000252725	0.0215673	0.290636	0.218914	0.159594	0.130969	0.173073	0.261626	0.232727	0.168919	0.30039	0.270962	0.351693	0.217669	0.272466	0.198808	0.30141	0.245608	0.191802	0.204474	0.279553	0.143413	0.243807	0.307137	0.222268	0.299022	0.147591	0.234374	0.32698	0.307104	0.509136	0.22974	0.457052	0.31036	0.333496	0.388257	0.268855	0.444371	0.588399	0.361773	0.442673	0.570617	0.56045	0.447063	0.372079	0.787422	0.438342	0.412221	0.526314	0.640175	0.685878	0.621362	0.612584	0.67342	0.749097	0.61736	0.70449	0.609228	0.705663	0.791687	0.852352	0.866191	0.72483	0.706732	0.907928	0.927235	0.963814	0.924623	0.940446	0.902987	0.731612	0.870333	1	0.86421	0.924356	0.772255	0.826972	0.729329	0.720448	0.848279	0.787	0.666515	0.775251	0.674991	0.570402	0.595213	0.653231	0.831039	0.61937	0.472831	0.572366	0.584581	0.596727	0.588016	0.521018	0.281031	0.164085
Mkrn1	0	0.0399591	0.0799182	0.118069	0.198752	0.684877	0.519398	0.520031	0.574474	0.478967	0.45625	0.389305	0.517727	0.415769	0.416252	0.569597	0.413518	0.434735	0.454403	0.258538	0.510736	0.338907	0.670107	0.489801	0.628515	0.590318	0.336401	0.527116	0.541669	0.615538	0.528448	0.626181	0.398292	0.593169	0.514878	0.734318	0.525208	0.557375	0.556501	0.665626	0.603107	0.597765	0.607125	0.746194	0.778571	0.565659	0.861568	0.597661	0.719124	0.675124	0.583172	0.744391	0.877905	0.846942	0.557841	0.598363	0.741229	0.755455	0.713757	0.692569	0.796558	0.835891	0.592357	0.849931	0.612761	0.684852	0.704721	0.605867	0.724892	0.713468	0.675706	0.844385	0.766157	0.697718	0.665709	1	0.57882	0.876346	0.800922	0.579413	0.781577	0.662373	0.698047	0.721854	0.80649	0.766157	0.719665	0.73748	0.590957	0.553156	0.933948	0.9737	0.805191	0.693367	0.67935	0.665339	0.757893	0.567378	0.247532	0.00142746
Arf4	0	0.00136738	0.00273476	0.00471382	0.1577	0.395418	0.596531	0.546167	0.544584	0.580974	0.748789	0.69571	0.406797	0.688656	0.494287	0.780196	0.626658	0.538984	0.241033	0.449752	0.541353	0.385985	0.481772	0.570279	0.508856	0.730411	0.474751	0.645102	0.734286	0.465322	0.51272	0.850742	0.746809	0.620444	0.704089	0.762114	0.464505	0.594854	0.618594	0.579392	0.543047	0.608683	0.604073	0.596389	0.489563	0.48637	0.618685	0.711013	0.528363	0.479757	0.490478	0.427625	0.708802	0.383285	0.678493	0.312763	0.903998	0.472116	0.690718	0.662619	0.744044	0.525956	0.459929	0.929337	0.66749	0.802609	0.791644	0.5703	0.574302	0.49316	0.710759	0.613795	0.500377	0.629271	0.768563	1	0.618324	0.747572	0.711567	0.881083	0.818581	0.842535	0.620385	0.744522	0.83279	0.447178	0.761417	0.792406	0.567163	0.625639	0.651701	0.774926	0.673442	0.593791	0.362122	0.463109	0.612556	0.556015	0.398226	0.192832
Dpysl3	0	0.0014991	0.0029982	0.00486108	0.0469749	0.236357	0.182209	0.179602	0.241361	0.250867	0.319709	0.224283	0.255144	0.211663	0.283457	0.293087	0.409257	0.239892	0.202792	0.322035	0.244191	0.232087	0.324969	0.383444	0.326896	0.348653	0.210007	0.232744	0.403906	0.455238	0.278651	0.369758	0.326821	0.346261	0.677492	0.489213	0.459803	0.471541	0.551631	0.721175	0.599922	0.579254	0.643227	0.604772	0.510678	0.65125	0.651093	0.746354	0.545075	0.659685	0.662295	0.716466	0.82552	0.795489	0.703381	0.534209	0.55606	0.781512	0.669319	0.528215	0.778491	0.605069	0.711077	0.736778	0.741733	0.791321	0.631466	0.751484	0.754906	0.681726	0.655817	0.672852	0.717609	0.851414	0.758633	1	0.600275	0.873228	0.881218	0.817208	0.865369	0.861045	0.868003	0.844499	0.952484	0.766963	0.677027	0.614854	0.69263	0.888072	0.861307	0.794985	0.844981	0.825676	0.818412	0.821064	0.948458	0.861838	0.630718	0.386446
Trim37	0	0	0	0.000894077	0.0937635	0.280989	0.390382	0.413827	0.33293	0.457176	0.288275	0.379255	0.297534	0.545786	0.640814	0.672072	0.528883	0.580393	0.546343	0.417884	0.339136	0.414059	0.567821	0.691035	0.641504	0.357846	0.583048	0.699209	0.64529	0.514521	0.67435	0.444486	0.339156	0.642534	0.752107	0.534493	0.458358	0.345061	0.392106	0.51316	0.589652	0.501801	0.689861	0.566912	0.504736	0.607403	0.615326	0.537464	0.587564	0.674173	0.60033	0.626983	0.543733	0.652366	0.643943	0.534306	0.833144	0.400013	0.610753	0.520911	0.692078	0.962439	0.655868	0.624259	0.864201	0.703652	0.570581	0.996283	0.80396	0.663806	0.565081	0.473836	0.632936	0.6129	0.661076	0.47035	1	0.664381	0.669808	0.554045	0.771227	0.815792	0.750101	0.839389	0.639658	0.792109	0.736253	0.656826	0.723889	0.797983	0.638901	0.676224	0.674099	0.675416	0.606843	0.512903	0.581165	0.649467	0.504653	0.302892
Wwc1	0.183216	0.208253	0.233289	0.258743	0.37358	0.587391	0.459288	0.814093	0.763514	0.434698	0.17896	0.713222	0.565341	0.492505	0.660832	0.787756	0.246206	0.403521	0.432665	0.380882	0.552143	0.309817	0.430211	0.466059	0.430006	0.358006	0.355711	0.342442	0.383572	0.422163	0.475251	0.288669	0.261765	0.285474	0.301726	0.366405	0.193176	0.459634	0.428247	0.27279	0.53873	0.236568	0.211382	0.379228	0.213002	0.615576	0.56229	0.0900462	0.573201	0.17038	0.369301	0.075405	0.412386	0.111457	0.189975	0.304978	0.313973	0.265497	0.310232	0.311633	0.418129	0.17339	0.388721	0.236832	0.0657257	0.220395	0.5038	0.111761	0.137122	0.335059	0.448876	0.266769	0.343039	0.286419	0.536515	0.38189	1	0.609872	0.522579	0.743585	0.517588	0.69532	0.614485	0.668936	0.38926	0.639822	0.716645	0.63526	0.569939	0.799737	0.540144	0.743419	0.788237	0.64076	0.365025	0.47195	0.421376	0.287644	0.0458759	0
Trio	0	0.0170203	0.0340405	0.0506272	0.171722	0.42745	0.315538	0.387468	0.320376	0.387354	0.471192	0.275825	0.252678	0.363333	0.257758	0.271498	0.399406	0.302048	0.43874	0.409483	0.508587	0.257014	0.256631	0.305975	0.367844	0.416301	0.27122	0.352307	0.731492	0.291287	0.264986	0.324043	0.270064	0.409747	0.336341	0.346296	0.570766	0.617995	0.473573	0.578907	0.475816	0.649952	0.48261	0.541217	0.547855	0.250949	0.518883	0.944727	0.739872	0.678176	0.798951	0.763449	0.558771	0.539254	0.701667	0.766629	0.694346	0.836525	0.618454	0.827579	0.684612	0.721766	0.64803	0.657935	0.680532	0.645432	0.57389	0.505766	0.392596	0.556195	0.831052	0.635731	0.831488	0.679007	0.853674	0.703259	1	0.615903	0.799136	0.775872	0.656247	0.725089	0.83657	0.800454	0.677904	0.945589	0.712788	0.65476	0.835585	0.957934	0.960511	0.898341	0.803954	0.872288	0.86678	0.947674	0.948244	0.81663	0.476005	0.208296
4930402H24Rik	0	0.00693015	0.0138603	0.0217254	0.0673032	0.296337	0.453264	0.541107	0.448736	0.323047	0.42694	0.51009	0.576945	0.51794	0.402013	0.55734	0.296816	0.580871	0.438238	0.547675	0.524997	0.544704	0.504104	0.58804	0.511148	0.634619	0.518205	0.675048	0.823697	0.486167	0.678472	0.738247	0.671727	0.474003	0.783242	0.721984	0.675445	0.769481	0.731247	0.955372	0.790902	0.795022	0.810477	0.924904	0.618789	0.654455	0.623287	0.726645	0.771874	0.696817	0.648819	0.602467	0.806999	0.84234	0.634629	0.490585	0.828379	0.630001	0.637632	0.822584	0.829086	0.729391	0.637889	0.748197	0.685413	0.71046	0.681457	0.799297	0.7209	0.729896	0.735812	0.825763	0.84232	0.83951	0.773173	0.884903	1	0.724749	0.667495	0.70612	0.564151	0.794355	0.699922	0.957894	0.940824	0.743865	0.825216	0.827497	0.725332	0.726287	0.742568	0.726818	0.726321	0.788869	0.794636	0.821525	0.828089	0.659641	0.493452	0.295523
Carmil3	0	0.00563546	0.0112709	0.0170862	0.0646152	0.230498	0.380437	0.500427	0.509874	0.358966	0.506337	0.530567	0.694707	0.504762	0.368783	0.637859	0.434415	0.498361	0.666567	0.442408	0.582304	0.498154	0.841145	0.702811	0.681487	0.653822	0.794008	0.741713	0.773379	0.552538	0.774678	0.407738	0.678074	0.711037	0.59588	0.649911	0.461314	0.671912	0.651537	0.609501	0.565008	0.700814	0.9006	0.677004	0.789933	0.702681	0.919277	0.727154	0.684147	0.657685	0.657059	0.663413	0.533832	0.374753	0.602555	0.407283	0.550864	0.397825	0.709774	0.904072	0.463379	0.510715	0.835982	0.572644	0.589511	0.501048	0.668033	0.635492	0.724717	0.760248	0.650051	0.667662	0.636077	0.752143	0.792893	0.802552	1	0.801423	0.526413	0.598519	0.561137	0.675562	0.653845	0.817264	0.668789	0.539332	0.706491	0.77641	0.845927	0.837006	0.7932	0.678791	0.741394	0.719816	0.716665	0.57473	0.61588	0.606437	0.511799	0.329005
Cacna2d1	0.0350103	0.0387815	0.0425527	0.0461533	0.104375	0.332718	0.410532	0.51385	0.554809	0.127844	0.29637	0.18222	0.24677	0.412586	0.299546	0.21649	0.406483	0.318697	0.29243	0.0722089	0.0271348	0.0714072	0.110264	0.0952419	0.159863	0.231008	0.311284	0.257328	0.208746	0.154823	0	0.0976103	0.112612	0.278661	0.273339	0.37124	0.221756	0.210052	0.309138	0.130499	0.113397	0.294124	0.450663	0.250807	0.462067	0.12526	0.282877	0.528777	0.18352	0.211575	0.11697	0.264969	0.153623	0.424024	0.537466	0.474408	0.307581	0.351976	0.278242	0.356849	0.507981	0.314965	0.565272	0.378334	0.434083	0.434286	0.61133	0.544629	0.310164	0.413343	0.324045	0.548476	0.537347	0.497227	0.33776	0.492918	1	0.525124	0.737056	0.769825	0.643529	0.880003	0.927453	0.77982	0.659712	0.795312	0.681511	0.777305	0.984095	0.877736	0.493715	0.641927	0.765089	0.642071	0.609639	0.56709	0.653489	0.568048	0.445414	0.264134
Hecw1	0	0.00342724	0.00685449	0.0107261	0.0525612	0.196721	0.256992	0.150024	0.193804	0.232401	0.140639	0.202484	0.19056	0.274963	0.226218	0.203738	0.221961	0.154034	0.236274	0.188295	0.223306	0.289048	0.235495	0.263822	0.153611	0.168186	0.132006	0.159464	0.128924	0.313698	0.30818	0.45525	0.173641	0.221619	0.0962005	0.157636	0.319048	0.269635	0.295037	0.440462	0.387758	0.324847	0.414244	0.353942	0.375182	0.359073	0.393494	0.55005	0.465508	0.38634	0.443443	0.550164	0.594671	0.581065	0.416954	0.504168	0.803963	0.546569	0.770346	0.622231	0.64982	0.769624	0.623048	0.593799	0.826282	0.770858	0.769882	0.675127	0.614032	0.714505	0.673873	0.655369	0.888374	0.796832	0.633333	0.807389	1	0.831204	0.723958	0.803334	0.813527	0.90226	0.945543	0.941242	0.861348	0.788628	0.803801	0.665461	0.624404	0.666415	0.667274	0.711962	0.838381	0.782489	0.712581	0.655123	0.803891	0.7671	0.561451	0.38518
Nfasc	0	0.00331954	0.00663908	0.0120576	0.0680636	0.274784	0.215103	0.14357	0.137111	0.324431	0.304563	0.264497	0.349037	0.221364	0.138361	0.292125	0.256563	0.207341	0.296042	0.420943	0.432977	0.331991	0.294778	0.430857	0.238012	0.462546	0.333848	0.410888	0.213844	0.289119	0.408362	0.315484	0.701939	0.360724	0.270541	0.621078	0.295614	0.292853	0.439929	0.548836	0.370262	0.28293	0.268353	0.279261	0.399178	0.32978	0.466031	0.488431	0.407952	0.395204	0.442053	0.81924	0.39793	0.477037	0.619742	0.489789	0.467238	0.666225	0.362098	0.55499	0.455863	0.642531	0.534344	0.495228	0.572421	0.544757	0.457571	0.521655	0.466845	0.709161	0.620776	0.495631	0.860635	0.689043	0.600667	0.81797	1	0.93519	0.624365	0.745504	0.919545	0.984013	0.824613	0.825739	0.965477	0.832625	0.743596	0.711277	0.804934	0.662021	0.686278	0.792928	0.916103	0.943028	0.967712	0.971259	0.973537	0.891979	0.57351	0.301052
Kmt2e	0	0.0161781	0.0323562	0.0488442	0.141075	0.483736	0.730967	0.738558	0.652871	0.510728	0.570525	0.639831	0.759092	0.720901	0.808774	0.827921	0.592906	0.791393	0.663744	0.845188	0.65259	0.727927	0.914973	0.765207	0.720027	0.735052	0.66232	0.692241	0.70112	0.642347	0.657651	0.917773	0.871338	0.530003	0.815264	0.705315	0.665652	0.897588	0.633442	0.625137	0.906564	0.767845	0.871826	0.737993	0.765272	0.763324	0.815207	0.91918	0.728749	0.812206	0.868856	0.803783	0.785637	0.833853	0.896697	0.595941	0.733973	0.769514	0.7577	0.821747	0.654295	0.757963	0.807782	0.756826	0.796348	0.76748	0.814837	0.81307	0.855476	0.852403	0.591396	0.638809	0.692952	0.803581	0.899026	0.917671	0.982278	1	0.86527	0.842553	0.664712	0.870796	0.970676	0.6946	0.875268	0.716041	0.676675	0.779958	0.954055	0.993441	0.889469	0.917399	0.740355	0.782354	0.775413	0.78772	0.821579	0.816074	0.588072	0.386045
Syt4	0	0.00521313	0.0104263	0.0196088	0.11443	0.292207	0.297879	0.228572	0.198366	0.181434	0.164025	0.276103	0.225419	0.421342	0.227178	0.257189	0.339688	0.244781	0.280339	0.300401	0.237618	0.260776	0.258698	0.253781	0.345137	0.218825	0.2184	0.13029	0.166243	0.289519	0.290312	0.324065	0.293027	0.338169	0.384381	0.315904	0.350899	0.430738	0.370902	0.572398	0.282361	0.331614	0.432463	0.467057	0.51615	0.366668	0.53248	0.600416	0.586082	0.534057	0.677074	0.535602	0.577187	0.593866	0.628498	0.686826	0.808755	0.703926	0.694291	0.65832	0.735366	0.644056	0.649477	0.751624	0.771001	0.573539	0.616269	0.675187	0.744908	0.701385	0.852647	0.665853	0.812138	0.798967	0.853553	0.940146	0.825238	1	0.737227	0.901799	0.867691	0.73517	0.747908	0.747941	0.752884	0.771596	0.737517	0.667202	0.712583	0.833326	0.79093	0.711124	0.588924	0.60183	0.653357	0.573699	0.423005	0.381505	0.241095	0.195878
Bzw2	0	0.0042092	0.0084184	0.0139309	0.109522	0.329445	0.477113	0.388092	0.290592	0.424658	0.398557	0.44881	0.396789	0.504216	0.452901	0.402439	0.486429	0.505463	0.464013	0.454108	0.553602	0.467755	0.518501	0.625961	0.440866	0.477145	0.52556	0.473472	0.529038	0.515714	0.563169	0.641965	0.558256	0.553972	0.615145	0.731404	0.666139	0.653065	0.630724	0.749714	0.777111	0.737506	0.672809	0.668745	0.694109	0.696082	0.727821	0.830927	0.821875	0.762567	0.741094	0.691208	0.805214	0.904436	0.859551	0.841368	0.936314	0.797529	0.955139	0.974304	0.85311	0.94876	0.876613	0.876991	0.780041	0.923975	0.988776	0.88207	0.815155	0.893228	0.798001	0.990841	0.917703	0.791678	0.891514	0.933403	0.797325	1	0.951284	0.858464	0.927734	0.933889	0.825506	0.970991	0.870556	0.876163	0.866593	0.881077	0.890738	0.943765	0.96742	0.953253	0.892714	0.850552	0.918398	0.977376	0.91917	0.826323	0.551467	0.345418
Tbc1d9	0.0786191	0.0949456	0.111272	0.13072	0.255046	0.604767	0.466449	0.422291	0.443241	0.387679	0.38091	0.303353	0.416415	0.672612	0.247033	0.386412	0.247105	0.238885	0.435059	0.599334	0.423035	0.53874	0.357617	0.199454	0.214536	0.194377	0.545574	0.271196	0.477158	0.173279	0.274062	0.29983	0.303482	0.195417	0.336258	0.0372665	0	0.197084	0.354003	0.241462	0.23328	0.438827	0.481024	0.259881	0.668941	0.266337	0.337093	0.186818	0.442764	0.407693	0.383623	0.461853	0.33569	0.29756	0.313639	0.381551	0.623755	0.485374	0.305637	0.452984	0.343567	0.293891	0.707379	0.482638	0.432934	0.606584	0.659659	0.735163	0.395059	0.691396	0.715029	0.81948	0.984439	0.410499	0.600949	0.680052	0.499083	1	0.709503	0.453483	0.866258	0.580413	0.49791	0.930925	0.677505	0.468292	0.459585	0.460763	0.372138	0.589836	0.61799	0.640713	0.651581	0.632234	0.642597	0.479384	0.622553	0.618134	0.452008	0.26104
Pafah1b1	0	0.0137227	0.0274453	0.0406814	0.111847	0.336087	0.4869	0.512551	0.502165	0.47831	0.427291	0.484584	0.54591	0.576401	0.386533	0.419127	0.524515	0.517477	0.405631	0.61984	0.469387	0.545994	0.429676	0.42028	0.471903	0.551677	0.509313	0.566532	0.642615	0.570472	0.554409	0.656449	0.534516	0.498022	0.607187	0.701585	0.633348	0.689396	0.671787	0.572957	0.493791	0.597292	0.561823	0.626749	0.577303	0.628018	0.640811	0.667856	0.648453	0.661461	0.667376	0.725818	0.820321	0.765981	0.76796	0.71099	0.785856	0.792682	0.791387	0.800491	0.850478	0.800089	0.858409	0.825395	0.985674	0.965451	0.955156	0.805419	0.907159	0.943801	0.962515	0.992234	0.90223	0.904188	0.85633	0.995056	0.73063	1	0.808648	0.872359	0.917321	0.859667	0.831401	0.934085	0.851471	0.743888	0.721208	0.731131	0.786698	0.850397	0.864261	0.716874	0.754357	0.801301	0.934133	0.951546	0.860083	0.792596	0.542791	0.327145
Cdh4	0	0.00240901	0.00481803	0.00824136	0.0401503	0.191003	0.375761	0.250282	0.240946	0.319157	0.130931	0.309493	0.250885	0.436637	0.214942	0.257352	0.291823	0.25467	0.396996	0.413255	0.350687	0.247035	0.448807	0.355921	0.348435	0.255404	0.240082	0.365247	0.36545	0.334409	0.37904	0.203089	0.441149	0.413926	0.366513	0.611408	0.637877	0.366753	0.37279	0.356157	0.388315	0.38465	0.788901	0.555521	0.433258	0.407798	0.676965	0.479674	0.520004	0.503589	0.544498	0.439931	0.62188	0.456245	0.708967	0.675197	0.602343	0.351845	0.679423	0.482736	0.492327	0.719732	0.671	0.607608	0.722179	0.764684	0.665752	0.594798	0.532251	0.647701	0.721997	0.605384	0.821826	0.691753	0.766601	0.674021	0.64897	1	0.742223	0.65258	0.643289	0.517985	0.657212	0.576134	0.550142	0.55354	0.495504	0.473945	0.524613	0.637165	0.408764	0.617263	0.653746	0.595092	0.545681	0.490357	0.556039	0.571761	0.459824	0.331818
Lsamp	0	0.0434462	0.0868923	0.129937	0.243137	0.576258	0.540412	0.00141523	0.0422961	0.208988	0.209435	0.038892	0.151212	0.102919	0.155446	0.423083	0.204733	0.370011	0.0866228	0.212737	0.221439	0.406314	0.201698	0.285588	0.277383	0.276019	0.245717	0.47866	0.214369	0.344851	0.0278062	0.318802	0.171786	0.229582	0.38754	0.393672	0.126209	0.149722	0.253066	0.277449	0.0844233	0.443537	0.278723	0.279023	0.538876	0.346972	0.568444	0.57079	0.400224	0.394332	0.394288	0.277196	0.469593	0.460672	0.467345	0.396456	0.690349	0.507192	0.580701	0.690978	0.51159	0.578402	0.65707	0.737333	0.586917	0.829977	0.360952	0.453046	0.632039	0.706246	0.911503	0.722786	0.626188	0.817852	0.250224	0.973423	0.507834	1	0.432007	0.544734	0.75903	0.467594	0.869338	0.53577	0.582315	0.786681	0.639491	0.675928	0.617922	0.804732	0.596242	0.49138	0.442554	0.469846	0.646501	0.682544	0.57939	0.471354	0.321517	0.157581
Cltc	0	0.0155638	0.0311276	0.0470992	0.239319	0.660745	0.77919	0.784234	0.853139	0.811509	0.901688	0.719146	0.688227	0.88565	0.873099	0.631604	0.55681	0.707558	0.891208	0.655533	0.624083	0.743315	0.647636	0.64444	0.722045	0.695726	0.644189	0.677538	0.690286	0.544582	0.83065	0.806289	0.780889	0.672299	0.794703	0.633622	0.889619	0.596344	0.789116	0.869178	0.796726	0.686308	0.889474	0.780501	0.738359	0.79208	0.692227	0.772251	0.976775	0.791319	0.79488	0.833084	0.785107	0.67373	0.814963	0.778364	0.800651	0.768799	0.815667	0.801526	0.772225	0.754372	0.840926	0.772004	0.834767	0.687327	0.812144	0.858448	0.863023	0.855042	0.869526	0.904294	0.87347	0.862652	0.75034	0.766745	0.885449	0.904564	1	0.720025	0.939215	0.980603	0.861575	0.925326	0.825226	0.892772	0.884988	0.861038	0.883665	0.792068	0.901497	0.826087	0.886411	0.832417	0.899644	0.813051	0.814083	0.790104	0.521781	0.146724
Prex1	0	0.00324728	0.00649456	0.0121122	0.0901826	0.444726	0.575208	0.344198	0.174821	0.373456	0.632268	0.415583	0.372248	0.315793	0.238815	0.446621	0.456712	0.144703	0.585019	0.541917	0.408864	0.40536	0.461673	0.5533	0.273907	0.266987	0.347732	0.496951	0.264305	0.453015	0.442616	0.283134	0.66727	0.729701	0.360403	0.415477	0.40815	0.431458	0.303628	0.327764	0.650142	0.216109	0.40278	0.402916	0.372331	0.47107	0.420375	0.586371	0.440843	0.616838	0.274968	0.454214	0.556737	0.52409	0.437101	0.498357	0.513611	0.307519	0.418446	0.673613	0.598539	0.540132	0.456454	0.559436	0.453779	0.474097	0.346071	0.561198	0.205214	0.345909	0.68404	0.319826	0.415622	0.315192	0.690955	0.744977	0.807397	0.356672	1	0.835086	0.611297	0.899974	0.70081	0.7615	0.736287	0.774057	0.575705	0.553208	0.717492	0.613922	0.713332	0.828971	0.8378	0.738879	0.658755	0.712826	0.769843	0.699907	0.530728	0.311221
Fmnl2	0	0.0129915	0.0259829	0.0450961	0.210053	0.476795	0.489531	0.379149	0.213484	0.386052	0.453951	0.625967	0.324156	0.258291	0.334935	0.226762	0.473774	0.627802	0.326829	0.66595	0.343382	0.418055	0.20623	0.558979	0.217197	0.447957	0.55353	0.476558	0.195297	0.359586	0.459966	0.268397	0.482098	0.282523	0.389157	0.304243	0.222277	0.306447	0.276506	0.316289	0.599376	0.282384	0.349455	0.621809	0.515436	0.446389	0.529458	0.687276	0.501315	0.633748	0.419388	0.50877	0.390072	0.365252	0.255656	0.340933	0.589939	0.210747	0.537818	0.465031	0.488936	0.415722	0.588722	0.434066	0.688944	0.387811	0.597239	0.586035	0.776931	0.620686	0.985687	0.795646	0.601659	0.429644	0.735471	0.837013	0.948895	0.81829	1	0.767546	0.800114	0.724756	0.916785	0.686002	0.799118	0.986447	0.69684	0.565601	0.471488	0.646085	0.924948	0.886841	0.895043	0.868541	0.973593	0.975028	0.817739	0.808973	0.510683	0.163743
Dync1i2	0	0.0103269	0.0206539	0.0309143	0.138182	0.31691	0.369075	0.448633	0.455214	0.293091	0.278836	0.152773	0.334801	0.365965	0.354198	0.430357	0.430581	0.448728	0.770336	0.367689	0.412459	0.455929	0.585255	0.577851	0.572104	0.668196	0.51511	0.201054	0.785822	0.458718	0.753888	0.37184	0.476777	0.79836	0.46391	0.400769	0.8565	0.554642	0.636136	0.682736	0.41709	0.408498	0.561664	0.502741	0.538627	0.509698	0.636399	0.560838	0.644971	0.807432	0.828705	0.532007	0.970586	0.712872	0.579931	0.877688	0.612131	0.665636	0.576815	0.534176	0.661713	0.634225	0.601375	0.455103	0.674767	0.594275	0.526884	0.762379	0.799894	0.878212	0.764624	0.799273	0.806516	0.977684	0.605615	0.540535	0.806475	0.645007	1	0.865689	0.493117	0.796468	0.489123	0.828021	0.977955	0.558273	0.509597	0.71079	0.665447	0.676252	0.624022	0.724986	0.739638	0.849606	0.745553	0.651682	0.892708	0.708927	0.419338	0.158256
Taok1	0	0.00413104	0.00826208	0.0131921	0.129672	0.313473	0.531414	0.500834	0.470203	0.434846	0.465249	0.659887	0.658385	0.769589	0.785588	0.886613	0.537107	0.753205	0.634752	0.687456	0.834531	0.641296	0.778544	0.860554	0.653225	0.938813	0.732181	0.909075	0.721337	0.701814	0.815992	0.876234	0.725593	0.672944	0.789486	0.729749	0.553374	0.642963	0.494436	0.784815	0.583832	0.54757	0.71327	0.777792	0.665832	0.729746	0.696731	0.635491	0.708948	0.653915	0.754276	0.654926	0.855706	0.652563	0.634618	0.726151	0.823922	0.608547	0.840825	0.77257	0.7838	0.657769	0.760227	0.895319	0.776607	0.747028	0.689778	0.732357	0.709962	0.770994	0.821951	0.721695	0.7914	0.652591	0.892653	0.679016	0.841464	0.511674	1	0.749399	0.697267	0.601224	0.723987	0.750645	0.559159	0.699344	0.650586	0.624912	0.785504	0.849423	0.619466	0.702667	0.731044	0.71656	0.663017	0.657795	0.687254	0.578727	0.400872	0.189031
Epb41l1	0	0.00774582	0.0154916	0.0228869	0.0385223	0.103442	0.448915	0.489593	0.186806	0.187033	0.325496	0.12801	0.567859	0.406421	0.178801	0.314618	0.55882	0.442969	0.173055	0.197054	0.189386	0.232294	0.311531	0.42614	0.287376	0.512755	0.219214	0.252311	0.211163	0.279087	0.48528	0.2063	0.446043	0.500451	0.333802	0.565032	0.498866	0.30107	0.407157	0.380444	0.451316	0.679836	0.895776	0.552825	0.697372	0.456249	0.501752	0.614574	0.713545	0.814751	0.64652	0.793354	0.527714	0.730387	0.829934	0.50803	0.801464	0.740445	0.816308	0.729547	0.521881	0.557187	0.709217	0.754254	0.725155	0.904545	0.640481	0.62321	0.907922	0.736935	0.720781	0.999891	0.653125	0.77648	0.876011	0.81488	0.617855	0.689189	0.681398	1	0.649859	0.769079	0.936593	0.686598	0.892276	0.635671	0.556842	0.593151	0.673769	0.683356	0.817551	0.741248	0.585944	0.621848	0.591061	0.79593	0.791399	0.702112	0.526264	0.362608
Rnf220	0.156927	0.167333	0.177739	0.189518	0.291723	0.602709	0.431082	0.489917	0.525087	0.257408	0.551921	0.572982	0.586422	0.445724	0.30375	0.718318	0.57884	0.43286	0.330631	0.315546	0.228905	0.439916	0.402367	0.581294	0.698318	0.239982	0.318039	0.550735	0.295618	0.362095	0.353749	0.506423	0.183456	0.412108	0.524554	0.417319	0.524069	0.50876	0.499511	0.506889	0.628889	0.417002	0.563533	0.343272	0.636898	0.57533	0.57936	0.42257	0.507502	0.681357	0.789173	0.57401	0.329403	0.627334	0.660306	0.64508	0.519141	0.670389	0.665513	0.66203	0.575512	0.702173	0.506746	0.516627	0.616833	0.713418	0.574924	0.524355	0.459964	0.661196	0.575942	0.374035	0.754052	0.562046	0.669371	0.977961	0.784038	0.666571	0.876975	1	0.587949	0.740781	0.756465	0.858938	0.708236	0.590469	0.394362	0.430955	0.599537	0.770789	0.951757	0.649095	0.443667	0.458683	0.595499	0.611257	0.480497	0.382359	0.212853	0
Atp9a	0.0730084	0.0883659	0.103723	0.128139	0.364311	0.575406	0.668204	0.53604	0.182826	0.416273	0.369447	0.279136	0.354795	0.403317	0.476619	0.223198	0.31905	0.661708	0.254084	0.372733	0.472445	0.415537	0.258283	0.322444	0.356056	0.385385	0.394963	0.179518	0.417065	0.625122	0.447414	0.346616	0.43023	0.254042	0.345981	0.216646	0.316445	0.508226	0.355863	0.244616	0.519846	0.266952	0.54616	0.122941	0.545713	0.468871	0.561662	0.456203	0.388217	0.526882	0.740259	0.788464	0.506266	0.621858	0.630369	0.633573	0.614926	0.670914	0.424893	0.558325	0.706033	0.478349	0.709341	0.735698	0.671272	0.720266	0.661864	0.799514	0.949388	0.943469	0.727583	0.696627	0.806949	0.562155	0.905761	0.582083	0.645741	0.734769	0.783188	1	0.933804	0.918956	0.847426	0.586047	0.630263	0.684493	0.671861	0.562973	0.752033	0.799233	0.732676	0.947089	0.843585	0.792901	0.679751	0.746195	0.651227	0.544268	0.301577	0
Cep85l	0	0.0151465	0.030293	0.0465671	0.210081	0.46333	0.415584	0.218004	0.434899	0.3044	0.486628	0.33086	0.289395	0.307093	0.556456	0.475499	0.531363	0.571167	0.348844	0.139954	0.720892	0.535743	0.284136	0.579188	0.73919	0.323647	0.478633	0.805707	0.342736	0.461309	0.623473	0.432684	0.573505	0.73469	0.357763	0.592998	0.466969	0.452336	0.439856	0.272	0.343699	0.559585	0.430509	0.483361	0.755325	0.592334	0.545921	0.50654	0.528092	0.59097	0.465389	0.633666	0.412744	0.609845	0.623273	0.660511	0.647401	0.395201	0.600839	0.326016	0.519369	0.833895	0.413192	0.882019	0.617704	0.452288	0.447094	0.412502	0.840701	0.636363	0.799473	0.526379	0.837538	0.332733	0.819525	0.611356	0.532728	0.461421	0.841341	1	0.916734	0.718083	0.658913	0.882375	0.714927	0.622712	0.957415	0.819143	0.592132	0.366533	0.631889	0.591259	0.754622	0.643764	0.841551	0.567679	0.619952	0.555657	0.481755	0.32611
Ndufc2	0.173098	0.187952	0.202807	0.218322	0.43881	0.82968	0.836742	0.877183	0.741361	0.758824	0.831115	0.497641	0.432547	0.866804	0.809478	0.691779	0.96583	0.544482	0.565178	0.348455	0.519785	0.586221	0.850067	0.737506	0.955956	0.70551	0.886985	0.589823	0.831459	0.779207	0.654301	0.85604	0.566981	0.812128	0.977957	0.64435	0.819199	0.683633	0.774532	0.760687	0.50204	0.728509	0.630305	0.845321	0.758486	0.853476	0.964668	0.845975	0.668351	0.898666	0.759886	0.657707	0.769614	0.79048	0.923054	0.941412	0.7463	0.634828	0.500688	0.860885	0.880248	0.450315	0.788447	0.750822	0.731116	0.713908	0.797637	0.7301	0.698244	0.583064	0.585035	0.598453	0.761322	0.950056	0.732249	0.875224	0.706196	0.625947	0.652823	1	0.681437	0.522142	0.730648	0.952573	0.649635	0.521253	0.748689	0.76646	0.638369	0.68817	0.823754	0.696028	0.619188	0.65237	0.658811	0.725629	0.835173	0.652847	0.36128	0
Stau2	0	0.0150072	0.0300145	0.0456682	0.12389	0.278147	0.231447	0.339083	0.363058	0.391245	0.286371	0.280475	0.355826	0.292954	0.258628	0.485687	0.366868	0.259633	0.535847	0.358505	0.30378	0.437439	0.331586	0.441914	0.395031	0.349684	0.509272	0.317308	0.285935	0.545025	0.418087	0.470684	0.324979	0.546429	0.57591	0.309318	0.565413	0.39879	0.439663	0.430399	0.513593	0.504258	0.546681	0.536567	0.516029	0.299785	0.341774	0.43122	0.3867	0.530819	0.453918	0.647991	0.700626	0.65295	0.575974	0.531646	0.613383	0.685009	0.824118	0.724834	0.698564	0.909309	0.71629	0.657964	0.73708	0.827593	0.738111	0.749075	0.830545	0.709555	0.888548	0.918131	0.827583	0.8191	0.754558	0.766965	0.591992	0.659515	0.746551	1	0.793517	0.667882	0.829235	0.992243	0.714983	0.77678	0.682845	0.616351	0.655259	0.761892	0.853001	0.631557	0.573118	0.550165	0.654931	0.854001	0.885174	0.754451	0.486041	0.331135
Kidins220	0	0.00739732	0.0147946	0.0227327	0.0778517	0.315868	0.366984	0.341814	0.283791	0.360488	0.268415	0.385311	0.432817	0.364858	0.302054	0.431552	0.40269	0.33218	0.420013	0.388854	0.320473	0.445192	0.360879	0.450211	0.512206	0.53849	0.45739	0.457886	0.473873	0.491041	0.551657	0.452626	0.47121	0.536396	0.446551	0.519023	0.517086	0.465152	0.529262	0.786499	0.509055	0.533321	0.606321	0.563523	0.536061	0.517333	0.610743	0.644835	0.660009	0.704636	0.626479	0.740962	0.75305	0.719012	0.712779	0.713441	0.798479	0.794539	0.730911	0.725294	0.82006	0.815556	0.814114	0.806043	0.935831	0.915761	0.763413	0.850194	0.933169	0.900889	0.986782	0.806127	0.98797	0.842261	0.784784	0.952724	0.843986	0.83361	0.877313	0.793586	1	0.84969	0.941233	0.878934	0.954191	0.955126	0.862263	0.885615	0.890917	0.912409	0.91513	0.798505	0.863343	0.963189	0.938582	0.850204	0.913315	0.790727	0.592256	0.388723
Tsc22d1	0	0.00590675	0.0118135	0.0186415	0.132454	0.616501	0.585212	0.478487	0.477007	0.525769	0.493059	0.557416	0.634123	0.450003	0.660454	0.543827	0.559833	0.455771	0.682811	0.799469	0.405299	0.546545	0.653415	0.411434	0.445055	0.416133	0.514392	0.533386	0.59799	0.491588	0.471807	0.658819	0.45847	0.405703	0.677033	0.545309	0.52528	0.525589	0.578498	0.557712	0.459306	0.574084	0.570084	0.346814	0.635658	0.5071	0.708702	0.703327	0.621667	0.555762	0.602948	0.507188	0.74746	0.500644	0.735154	0.612679	0.644253	0.570757	0.576483	0.711368	0.734994	0.607489	0.691065	0.630178	0.827833	0.594766	0.815596	0.673373	0.686314	0.786177	0.613908	0.657314	0.768387	0.776234	0.508836	0.884787	0.709823	0.686376	0.767493	0.866545	1	0.72339	0.659883	0.838969	0.828139	0.828192	0.861019	0.840297	0.764308	0.792632	0.739635	0.88612	0.873306	0.883207	0.858042	0.878655	0.821464	0.648983	0.35422	0.097043
Ctnna2	0	0.0046917	0.00938341	0.0140977	0.049791	0.237056	0.314947	0.291954	0.214671	0.305562	0.311303	0.217911	0.266439	0.153428	0.12385	0.311052	0.252792	0.236172	0.120884	0.0997346	0.204503	0.366622	0.216341	0.479494	0.364036	0.365928	0.258895	0.557927	0.446553	0.528703	0.509068	0.697404	0.357213	0.531678	0.527768	0.479322	0.42669	0.342928	0.491823	0.745776	0.502767	0.816447	0.560729	0.573071	0.584523	0.632597	0.635075	0.518432	0.72429	0.545136	0.711557	0.592658	0.826802	0.725388	0.628478	0.725224	0.969142	0.83444	0.720542	0.724014	0.813391	0.721077	0.663067	0.510548	0.92168	0.64022	0.698828	0.89616	0.930582	0.727369	0.886357	0.822053	0.677671	0.683472	0.853378	0.673609	0.849824	0.662909	0.862699	0.758944	1	0.833785	0.820327	0.698217	0.847847	0.851269	0.774709	0.849467	0.877197	0.628593	0.883435	0.990602	0.964534	0.973475	0.916359	0.805854	0.727183	0.590121	0.347419	0.0990654
Sptan1	0	0.0173523	0.0347047	0.0528428	0.15053	0.416936	0.398462	0.37018	0.430271	0.50893	0.352463	0.345926	0.442566	0.379338	0.435731	0.387398	0.458209	0.51817	0.364122	0.544903	0.475188	0.489629	0.57935	0.507428	0.581234	0.552049	0.47392	0.458083	0.349731	0.495	0.512761	0.623267	0.492499	0.531102	0.416751	0.589288	0.639533	0.551425	0.647231	0.659166	0.647576	0.715959	0.517691	0.746121	0.648074	0.752537	0.84037	0.637532	0.614898	0.743449	0.813432	0.687485	0.728064	0.782905	0.684339	0.780773	0.708318	0.768312	0.752606	0.780324	0.806623	0.779582	0.715132	0.754181	0.72579	0.852266	0.847081	0.761769	0.794602	0.775509	0.728702	0.837058	0.918526	0.855242	0.690982	0.877247	0.964999	0.913683	0.7525	0.859285	1	0.972629	0.963591	0.969574	0.915486	0.901205	0.877772	0.913627	0.846387	0.841491	0.974404	0.88362	0.872958	0.900678	0.943261	0.957623	0.917644	0.824585	0.529073	0.282248
Gnb1	0	0.0033177	0.00663539	0.0119727	0.126916	0.337945	0.710535	0.679512	0.426208	0.703239	0.714033	0.45725	0.77338	0.382902	0.584777	0.663468	0.690945	0.512554	0.764889	0.446093	0.902634	0.485097	0.450079	0.915192	0.548784	0.844443	0.736241	0.646207	0.528319	0.806355	0.749297	0.646465	0.633677	0.405147	0.772619	0.58073	0.628009	0.624496	0.417998	0.52535	0.942372	0.544924	0.977894	0.72061	0.468404	0.569039	0.697207	0.424691	0.728544	0.612945	0.71115	0.608681	0.699164	0.883656	0.600921	0.716547	0.823189	0.525994	0.672932	0.538705	0.519923	0.882263	0.659519	0.771542	0.711864	0.758082	0.756038	0.696851	0.673948	0.509735	0.883487	0.732559	0.776965	0.560936	0.777604	0.780559	0.695728	0.691597	0.64103	0.892831	1	0.773566	0.499533	0.948884	0.891929	0.682726	0.840264	0.951411	0.876097	0.765132	0.667503	0.652639	0.587396	0.538677	0.658943	0.801913	0.869997	0.720167	0.44865	0.286378
Prkce	2.28282e-17	2.28282e-17	0	0	0.0469952	0.209968	0.200401	0.131337	0.158894	0.155667	0.0943195	0.102249	0.182522	0.15612	0.100303	0.161127	0.23078	0.0838271	0.157764	0.115964	0.174855	0.16945	0.220152	0.153405	0.117795	0.134081	0.159136	0.241071	0.221918	0.224843	0.16123	0.228308	0.173773	0.244988	0.199355	0.248319	0.318161	0.301644	0.255769	0.24255	0.237783	0.289066	0.280587	0.347024	0.377424	0.391913	0.311912	0.366145	0.3564	0.33463	0.250205	0.459343	0.384355	0.434833	0.590023	0.400165	0.501585	0.500415	0.466531	0.568102	0.648742	0.532595	0.562122	0.55997	0.586864	0.770109	0.63134	0.573632	0.579702	0.611877	0.659549	0.630908	0.744771	0.767436	0.75776	0.878601	0.613142	0.842282	0.647312	0.759543	1	0.996847	0.97091	0.915382	0.820866	0.790411	0.815397	0.840947	0.827505	0.887686	0.866337	0.823415	0.860644	0.953069	0.987123	0.973798	0.960401	0.918576	0.665772	0.456592
Sema6d	0.0903323	0.113963	0.137594	0.160155	0.264904	0.57571	0.471839	0.365615	0.24579	0.412667	0.526137	0.368062	0.290429	0.389528	0.43797	0.255385	0.279206	0.195721	0.367818	0.415994	0.370035	0.315797	0.266667	0.243901	0.200196	0.275719	0.278032	0.211947	0.373647	0.71867	0.258131	0.564468	0.349891	0.284547	0.244696	0.241544	0.289823	0.5419	0.259132	0.388547	0.260037	0.29137	0.187646	0.0970461	0.43015	0.231494	0.327396	0.509891	0.60451	0.330851	0.492602	0.215763	0.339981	0.439968	0.605598	0.466094	0.267081	0.537518	0.299245	0.460714	0.796445	0.634569	0.61187	0.473561	0.392494	0.490353	0.322066	0.59062	0.736116	0.466713	0.812738	0.542845	0.586685	0.642495	0.763158	0.798867	0.690281	0.657905	0.714603	0.526602	1	0.733996	0.552445	0.794417	0.684116	0.439008	0.600547	0.680735	0.672236	0.994789	0.66217	0.58116	0.462567	0.278549	0.304678	0.522592	0.663654	0.530102	0.212287	0
Fam84a	0	0.00196329	0.00392658	0.00615462	0.0529798	0.151092	0.3453	0.311701	0.207435	0.174011	0.173369	0.277802	0.205609	0.273913	0.328418	0.244344	0.319791	0.296587	0.374277	0.390214	0.293002	0.444627	0.514486	0.361006	0.527522	0.475279	0.616379	0.300097	0.437033	0.415034	0.497718	0.548677	0.561035	0.525012	0.441018	0.673523	0.608626	0.577322	0.585211	0.633471	0.51667	0.545337	0.499521	0.622925	0.633926	0.595179	0.740089	0.565822	0.641891	0.704867	0.677533	0.646238	0.759039	0.696579	0.617671	0.674016	0.521641	0.662813	0.630231	0.708559	0.5787	0.627785	0.796923	0.757838	0.703802	0.639272	0.709309	0.689965	0.75535	0.7189	0.650938	0.865438	0.736537	0.597538	0.9079	0.720852	0.675001	0.842677	0.73815	0.875399	0.761912	1	0.608057	0.808803	0.838011	0.753771	0.632003	0.613853	0.797734	0.878526	0.871268	0.704156	0.589025	0.671236	0.625798	0.586542	0.555874	0.474233	0.323101	0.196083
Dapk1	0.0482016	0.0509815	0.0537614	0.0582997	0.144172	0.354838	0.402539	0.457456	0.274535	0.26837	0.438358	0.535821	0.482814	0.32953	0.500801	0.514891	0.370934	0.348462	0.358272	0.683074	0.444679	0.465584	0.491365	0.51152	0.514712	0.439983	0.295148	0.463631	0.603156	0.573214	0.41571	0.481664	0.479926	0.606423	0.59917	0.466969	0.494046	0.828233	0.391461	0.771358	0.789225	0.553642	0.630576	0.455416	0.621816	0.787939	0.947714	0.739235	0.657743	0.654345	0.696186	0.583768	0.826892	0.568391	0.679023	0.619421	0.726082	0.732681	0.466684	0.616347	0.657835	0.549623	0.649821	0.838977	0.632131	0.771038	0.963608	0.618912	0.715522	0.755053	0.920799	0.628851	0.746265	0.756304	0.844787	0.64552	0.704824	0.677355	0.593	0.695199	0.99167	1	0.709235	0.786429	0.815042	0.855809	0.955252	0.872794	0.786152	0.708889	0.735142	0.895224	0.8803	0.77439	0.62321	0.601438	0.578685	0.430501	0.266264	0
Prdm8	0	0	0	0.000710865	0.0519905	0.123385	0.120943	0.108006	0.119876	0.112445	0.136852	0.244288	0.126651	0.112909	0.0868544	0.20839	0.100611	0.275552	0.141084	0.206647	0.163979	0.0806788	0.1659	0.165767	0.0771079	0.139544	0.206439	0.195799	0.213711	0.14364	0.175889	0.256195	0.155462	0.277553	0.171758	0.176543	0.153399	0.145074	0.193655	0.290823	0.191329	0.226359	0.244937	0.267659	0.226603	0.296687	0.388228	0.341996	0.298725	0.382014	0.133624	0.315958	0.387269	0.214419	0.239999	0.183246	0.38433	0.260611	0.371113	0.483431	0.283458	0.359271	0.419764	0.440709	0.287757	0.368332	0.39778	0.432135	0.304201	0.493749	0.578366	0.397602	0.521356	0.456237	0.696868	0.689787	0.625934	0.790907	0.580749	0.683072	0.876615	1	0.683532	0.774357	0.869236	0.729403	0.710808	0.715733	0.811935	0.866627	0.757116	0.809868	0.76478	0.820118	0.69192	0.663493	0.706899	0.572294	0.41483	0.27546
Mef2c	0	0.00342886	0.00685771	0.0111744	0.052246	0.165999	0.269266	0.30863	0.262401	0.299361	0.261187	0.2165	0.277946	0.217549	0.225235	0.24727	0.176031	0.163613	0.175538	0.264746	0.258259	0.220688	0.157382	0.225097	0.267476	0.268761	0.318554	0.213903	0.202464	0.267451	0.246885	0.341766	0.178203	0.352625	0.28352	0.28354	0.375869	0.336915	0.282197	0.292776	0.290091	0.27278	0.334173	0.298335	0.342671	0.344497	0.372913	0.209619	0.291604	0.381107	0.351799	0.384215	0.360668	0.36394	0.443829	0.390187	0.612448	0.471351	0.370506	0.44225	0.480233	0.535654	0.4542	0.457754	0.470843	0.461834	0.441451	0.568743	0.397196	0.519313	0.550734	0.524862	0.657138	0.483639	0.656736	0.767167	0.661008	0.697316	0.537028	0.685617	0.748651	1	0.793185	0.641676	0.817577	0.772426	0.785447	0.761087	0.61189	0.691333	0.889582	0.844177	0.76005	0.870614	0.91853	0.993761	0.886923	0.843627	0.64843	0.414467
Csrnp3	0	0.0137614	0.0275228	0.0413221	0.0947503	0.298476	0.302106	0.256052	0.367027	0.439644	0.298779	0.324519	0.313173	0.372459	0.40709	0.39455	0.402748	0.40607	0.511397	0.409701	0.446053	0.425526	0.497849	0.4947	0.364111	0.437885	0.385505	0.265523	0.43713	0.507975	0.625032	0.507984	0.443642	0.575125	0.462344	0.531817	0.614485	0.708268	0.696087	0.754992	0.625648	0.731216	0.648081	0.456209	0.699324	0.585522	0.63269	0.562867	0.685584	0.681817	0.575336	0.749818	0.625953	0.863128	0.737533	0.744428	0.674269	0.776899	0.760059	0.783647	0.819862	0.993911	0.716568	0.705629	0.925505	0.681453	0.712952	0.774731	0.816385	0.880995	0.805519	0.973507	0.848523	0.899733	0.821987	0.97324	0.817342	0.981023	0.85264	0.685495	0.95366	1	0.916662	0.908634	0.892394	0.940488	0.771777	0.606385	0.778153	0.982519	0.885062	0.739452	0.708344	0.81026	0.925186	0.886807	0.789041	0.765453	0.569821	0.349212
Ptpn4	0	0.00434454	0.00868908	0.0134422	0.091629	0.213632	0.567934	0.462476	0.35004	0.284854	0.18904	0.331306	0.250425	0.479482	0.387161	0.256165	0.363028	0.387792	0.369915	0.394263	0.760476	0.591929	0.394575	0.600111	0.562109	0.370115	0.443087	0.406043	0.447615	0.495964	0.652231	0.588251	0.492293	0.476123	0.632135	0.535766	0.550788	0.607273	0.36932	0.657069	0.436804	0.513418	0.524902	0.352109	0.721244	0.511963	0.568991	0.896279	0.810419	0.560567	0.692057	0.32821	0.436525	0.434652	0.517945	0.654046	0.519749	0.42199	0.529902	0.564469	0.568798	0.449123	0.607536	0.418702	0.688401	0.521583	0.500713	0.236868	0.478722	0.488277	0.556697	0.438387	0.518833	0.352277	0.790143	0.738083	0.704105	0.692517	0.60462	0.869723	0.59889	1	0.77368	0.555476	0.482974	0.61841	0.775292	0.965002	0.497621	0.676976	0.603628	0.618134	0.562543	0.543857	0.567712	0.641266	0.793916	0.702345	0.495669	0.312445
Ralgps2	0.00141705	0.016804	0.0321909	0.0504952	0.193183	0.428033	0.26642	0.491771	0.328737	0.323596	0.406571	0.297517	0.471585	0.337835	0.44034	0.271316	0.287819	0.372278	0.331045	0.244138	0.135422	0.390553	0.445793	0.326247	0.397152	0.332452	0.144539	0.301906	0.448574	0.647331	0.169789	0.307795	0.279181	0.280737	0.313202	0.375558	0.443864	0.479171	0.301364	0.248253	0.512659	0.490091	0.417054	0.291274	0.403263	0.311252	0.428392	0.444055	0.62986	0.511531	0.257106	0.589065	0.275016	0.254553	0.290587	0.347189	0.487883	0.546421	0.359022	0.341999	0.435958	0.516383	0.747921	0.437966	0.587649	0.398061	0.696365	0.41691	0.420647	0.544015	0.337984	0.60382	0.65646	0.640493	0.640243	0.772301	0.623028	0.652718	0.565963	0.577204	0.932893	1	0.700824	0.479068	0.511159	0.418978	0.649378	0.654489	0.72653	0.839411	0.787809	0.664019	0.650019	0.699728	0.686044	0.875808	0.722233	0.521799	0.22683	0
Stxbp1	0	0.0023358	0.00467161	0.00918293	0.0974754	0.275456	0.271553	0.267096	0.284568	0.312477	0.228254	0.418273	0.363179	0.402715	0.332299	0.328364	0.243759	0.499579	0.442671	0.209977	0.20546	0.397061	0.234834	0.528323	0.41032	0.392037	0.228375	0.188186	0.374865	0.332065	0.322364	0.564093	0.422493	0.377439	0.500763	0.467004	0.405914	0.444704	0.550005	0.624438	0.352574	0.681621	0.300222	0.520264	0.714646	0.427338	0.728799	0.422504	0.6101	0.486271	0.713262	0.737155	0.642685	0.598729	0.735259	0.751385	0.615801	0.785254	0.761098	0.739121	0.687509	0.770792	0.638334	0.700184	0.777848	0.772948	0.732343	0.999237	0.776752	0.853163	0.942098	0.871907	0.818468	0.905817	0.828096	0.968647	0.728956	0.731439	0.765321	0.682663	0.859251	1	0.65801	0.805562	0.776305	0.819649	0.905491	0.769411	0.753322	0.776278	0.665824	0.779284	0.952382	0.945014	0.855068	0.802189	0.966311	0.820961	0.643334	0.405444
Plxna2	0	0.0063504	0.0127008	0.018997	0.0921263	0.254722	0.704595	0.645976	0.27903	0.471341	0.421978	0.327005	0.342217	0.290188	0.549546	0.475445	0.35661	0.34154	0.505343	0.451426	0.567753	0.471302	0.482454	0.56816	0.361773	0.485635	0.410835	0.415927	0.458652	0.530584	0.451608	0.537814	0.687472	0.635937	0.438005	0.47991	0.628366	0.597928	0.608572	0.76976	0.544047	0.55804	0.611918	0.43047	0.573219	0.527864	0.72345	0.644488	0.68057	0.597985	0.600848	0.564176	0.602522	0.51809	0.739274	0.610121	0.773542	0.54245	0.716636	0.784746	0.574473	0.65274	0.785486	0.880761	0.568424	0.648434	0.65321	0.686132	0.693887	0.81675	0.793983	0.677048	0.737153	0.639207	0.854847	0.901178	0.83659	0.705944	0.774764	0.874145	0.997693	1	0.758061	0.931027	0.869923	0.737427	0.778371	0.784167	0.880073	0.978012	0.949955	0.922916	0.815846	0.787302	0.797621	0.842146	0.928657	0.782946	0.597646	0.411382
Atp2a2	0	0.0118843	0.0237685	0.0382243	0.174383	0.540311	0.354125	0.387031	0.501674	0.495058	0.440034	0.648333	0.526103	0.607518	0.567561	0.323626	0.435302	0.553063	0.474827	0.698249	0.44978	0.420466	0.58998	0.546841	0.38063	0.365418	0.418805	0.361618	0.434268	0.479194	0.642777	0.294799	0.443364	0.367264	0.502445	0.535225	0.368019	0.620222	0.578168	0.48132	0.43981	0.516163	0.460737	0.358191	0.519649	0.521382	0.466737	0.529935	0.354364	0.549174	0.45484	0.510559	0.633319	0.641655	0.528865	0.617229	0.72629	0.706762	0.661181	0.605161	0.730599	0.662381	0.7578	0.605398	0.82651	0.478505	0.630691	0.741352	0.712529	0.781575	0.889253	0.86336	0.812119	0.898097	0.786803	0.878516	0.591721	0.752461	0.549779	0.852316	0.721092	1	0.577645	0.795435	0.720252	0.7677	0.754626	0.703656	0.784019	0.818936	0.77531	0.657776	0.65877	0.696678	0.711268	0.751176	0.873567	0.744833	0.475157	0.184605
Slc38a1	0	0.0054551	0.0109102	0.0170891	0.0923965	0.24214	0.117811	0.300671	0.412543	0.377384	0.305202	0.269878	0.445116	0.364362	0.491571	0.427927	0.417024	0.218644	0.431361	0.392341	0.288133	0.37337	0.325457	0.518407	0.488089	0.610103	0.345948	0.513709	0.504571	0.358034	0.37874	0.467422	0.422611	0.542353	0.377684	0.445601	0.527926	0.699016	0.541524	0.606795	0.548713	0.550131	0.521537	0.464346	0.681424	0.367435	0.683637	0.474142	0.391307	0.428766	0.466642	0.515118	0.736123	0.512156	0.526594	0.534753	0.54136	0.472769	0.708142	0.532926	0.713319	0.532004	0.657087	0.69438	0.594387	0.765052	0.752468	0.638227	0.613984	0.6031	0.54036	0.614931	0.69283	0.51428	0.73302	0.661092	0.902739	0.534606	0.77288	0.70269	0.826343	1	0.710867	0.942685	0.686591	0.846203	0.986454	0.994818	0.669397	0.85983	0.924974	0.788334	0.756608	0.762159	0.738667	0.839415	0.886515	0.730895	0.475399	0.185492
Smarcc2	0	0.0315903	0.0631805	0.0961167	0.283947	0.781828	0.535934	0.247166	0.248689	0.440476	0.525125	0.250303	0.455626	0.12608	0.661119	0.359167	0.656701	0.459896	0.264214	0.546927	0.310377	0.32112	0.326175	0.32308	0.368618	0.587724	0.266888	0.376403	0.465332	0.506263	0.401567	0.437677	0.31594	0.417249	0.480575	0.461142	0.381926	0.561333	0.558269	0.768994	0.455127	0.513522	0.620055	0.551184	0.529014	0.767085	0.547041	0.88784	0.639536	0.445051	0.726327	0.474359	0.63576	0.698867	0.835004	0.627701	0.917179	0.607918	0.608317	0.825228	0.743353	0.455398	0.537195	0.75272	0.836625	0.843495	0.749849	0.927319	0.704587	0.800085	0.70551	0.742161	0.907798	0.749134	0.751823	0.573651	0.820203	0.580957	0.708785	0.883466	0.656948	1	0.778941	0.843163	0.687679	0.944685	0.69269	0.664039	0.766022	0.875921	0.80176	0.868915	0.755941	0.635379	0.623511	0.785173	0.876559	0.792013	0.441199	0.120013
Fsd1l	0	0	0	0.00163098	0.037216	0.194363	0.180622	0.561123	0.488033	0.278373	0.362165	0.767963	0.396179	0.46661	0.600156	0.455433	0.399852	0.693234	0.357493	0.428466	0.362117	0.451151	0.548812	0.823405	0.607956	0.565617	0.710932	0.365137	0.550115	0.757049	0.601573	0.450482	0.930507	0.572889	0.537366	0.488129	0.54053	0.652864	0.382972	0.591371	0.673935	0.694024	0.649106	0.919377	0.4682	0.504604	0.740801	0.555	0.484998	0.5249	0.594467	0.62975	0.571014	0.327643	0.579791	0.81504	0.611728	0.66773	0.49701	0.505746	0.423019	0.627734	0.504759	0.732307	0.854218	0.553703	0.832172	0.905193	0.524075	0.917423	0.558723	0.685074	0.896545	0.816864	0.814043	0.87633	0.732426	0.604685	0.855265	0.713413	0.918026	1	0.796859	0.699023	0.643633	0.62342	0.89995	0.997783	0.65819	0.425208	0.801231	0.681768	0.678416	0.633483	0.580613	0.565482	0.632194	0.817679	0.586195	0.413094
Ybx1	0	0.0108555	0.021711	0.0333305	0.169606	0.544617	0.631885	0.635699	0.667295	0.604945	0.641455	0.659167	0.694362	0.657166	0.673467	0.695181	0.678802	0.699689	0.757067	0.626897	0.64821	0.691003	0.673106	0.71998	0.698739	0.692575	0.610808	0.688419	0.696553	0.734752	0.708272	0.746772	0.703933	0.73254	0.702328	0.784877	0.704588	0.75858	0.741782	0.748036	0.76412	0.703563	0.774454	0.69466	0.749706	0.803276	0.793048	0.755484	0.778527	0.801141	0.798022	0.807423	0.820953	0.838886	0.80182	0.789136	0.851818	0.863517	0.840798	0.84948	0.899826	0.879829	0.858291	0.923738	0.921944	0.895596	0.843587	0.904549	0.816012	0.974729	0.918228	0.965208	0.928406	0.985244	0.905226	0.947266	0.907003	0.957466	0.908092	0.981426	0.969344	0.976386	1	0.957071	0.928365	0.980099	0.916231	0.897346	0.906411	0.943536	0.947764	0.941635	0.898049	0.860325	0.902236	0.925181	0.947889	0.859993	0.571196	0.295518
Anks1b	0.0267494	0.0267494	0.0267494	0.0267494	0.0312173	0.0213688	0.013161	0.50557	0.499522	0.115413	0.122079	0.309382	0.030285	0.140802	0.161375	0.0976226	0.106078	0.250018	0.749402	0.178567	0.149725	0.472529	0.442634	0.354658	0.336131	0.286113	0.259651	0.468827	0.478881	0.378204	0.201726	0.316019	0.277313	0.360457	0.259583	0.214132	0.635564	0.245328	0.465462	0.471059	0.257264	0.63856	0.568448	0.471205	0.443449	0.0414471	0.545946	0.284237	0.278841	0.277632	0.0899929	0.520704	0.412775	0.711237	0.384893	0.442516	0.474485	0.662515	0.687971	0.434359	0.721666	0.534649	0.556233	0.506733	0.861535	0.698288	0.432833	0.852802	0.566046	0.886096	0.654034	0.843976	0.813657	0.744083	0.588402	0.678305	0.469201	0.549293	0.532557	0.637125	0.554658	0.456987	1	0.456661	0.474218	0.708895	0.632058	0.495165	0.547458	0.522345	0.803885	0.364776	0.511768	0.478277	0.644798	0.598432	0.439825	0.318789	0.179228	0
Efnb2	0	0.0032036	0.0064072	0.00946582	0.057846	0.202778	0.320853	0.391241	0.585128	0.5666	0.322245	0.464502	0.545103	0.339635	0.168643	0.278338	0.307125	0.530445	0.41997	0.422357	0.439179	0.368103	0.416398	0.467443	0.226665	0.301208	0.292438	0.236331	0.419212	0.24051	0.409861	0.360994	0.463234	0.380492	0.476799	0.366961	0.313196	0.405357	0.444682	0.413669	0.527626	0.316052	0.381963	0.400036	0.341531	0.540147	0.70771	0.379181	0.426355	0.519463	0.456559	0.488076	0.62406	0.448158	0.475884	0.452942	0.454161	0.48038	0.519601	0.624426	0.526902	0.527508	0.530423	0.334344	0.475574	0.500667	0.409961	0.493569	0.3152	0.480791	0.4122	0.514041	0.601795	0.532813	0.545388	0.69655	0.788697	0.718872	0.572818	0.675184	0.762378	0.655102	1	0.675721	0.704969	0.614979	0.561598	0.552376	0.727863	0.884189	0.656296	0.809441	0.851159	0.781255	0.746486	0.863156	0.94252	0.862905	0.522484	0.232389
Cdh2	0	0.00628833	0.0125767	0.0193623	0.131017	0.375954	0.410598	0.276514	0.232543	0.330476	0.253921	0.129504	0.195919	0.200046	0.396238	0.135246	0.280001	0.248827	0.152946	0.333936	0.199219	0.291714	0.132055	0.259201	0.225676	0.309535	0.183265	0.319954	0.153742	0.279332	0.345812	0.197887	0.414215	0.197979	0.290193	0.265696	0.141435	0.329326	0.268209	0.351341	0.288543	0.277925	0.147724	0.309211	0.321849	0.374411	0.426754	0.395466	0.399239	0.395967	0.166913	0.252199	0.37238	0.316684	0.210028	0.372756	0.409089	0.21018	0.397195	0.439604	0.397923	0.322227	0.463103	0.366002	0.448463	0.364319	0.372643	0.345125	0.394	0.393525	0.258726	0.319578	0.374356	0.476821	0.624066	0.441478	0.688802	0.44771	0.507499	0.543597	0.607729	0.70766	1	0.790168	0.765086	0.865872	0.648871	0.563932	0.69656	0.787385	0.72709	0.736249	0.764608	0.87898	0.856311	0.88475	0.790782	0.653174	0.38544	0.138422
Dlgap1	0	0	0	0.00165345	0.112721	0.234565	0.387454	0.216958	0.195059	0.361562	0.288464	0.267528	0.167919	0.215161	0.299101	0.138916	0.498837	0.226421	0.248295	0.275117	0.216333	0.288639	0.272526	0.387168	0.255488	0.286991	0.0352435	0.201857	0.361973	0.0591687	0.0176604	0.146406	0.178845	0.221182	0.28493	0.199432	0.228363	0.301417	0.30465	0.274197	0.225548	0.243521	0.383287	0.199239	0.385358	0.42932	0.212968	0.35299	0.315217	0.401869	0.404056	0.260681	0.393004	0.471682	0.740489	0.312166	0.553163	0.612197	0.49537	0.63137	0.974195	0.609025	0.543305	0.549903	0.571314	0.625706	0.537405	0.780818	0.707481	0.688605	0.697373	0.920849	0.818045	0.653642	0.75276	0.995567	0.761345	0.831498	0.700237	0.971062	0.627738	0.788273	1	0.74798	0.792944	0.677362	0.76355	0.665623	0.481749	0.814525	0.805777	0.664511	0.683176	0.674125	0.737537	0.714339	0.790162	0.787024	0.600715	0.388226
Sez6l	1.74122e-17	1.74122e-17	0	0.00130607	0.0424407	0.178713	0.126737	0.0270105	0.0538834	0.125578	0.122573	0.187619	0.113751	0.279567	0.328898	0.600476	0.242854	0.284427	0.210295	0.287111	0.379245	0.181126	0.255921	0.268217	0.252006	0.370211	0.316079	0.203658	0.262105	0.251982	0.218301	0.278546	0.137727	0.233875	0.306267	0.197161	0.303242	0.191586	0.28663	0.396834	0.478294	0.541049	0.436475	0.203473	0.206327	0.433897	0.396225	0.413378	0.644699	0.442137	0.362899	0.565715	0.501387	0.621286	0.557254	0.319702	0.610017	0.505317	0.464636	0.423847	0.416397	0.691101	0.534668	0.618974	0.567853	0.625236	0.703891	0.718466	0.662494	0.672034	0.77938	0.962703	0.668502	0.724044	0.750612	0.83211	0.68478	0.748009	0.564995	0.565934	0.847966	0.850174	1	0.884652	0.686157	0.641208	0.822695	0.946734	0.876152	0.814419	0.934405	0.812759	0.76981	0.715081	0.645468	0.629278	0.769078	0.673271	0.519339	0.381611
Copg2	0	0	0	0.000817631	0.12266	0.331626	0.45871	0.419896	0.377865	0.302213	0.470744	0.456635	0.276246	0.304178	0.404769	0.544549	0.677872	0.303044	0.571544	0.550639	0.472545	0.189988	0.267911	0.295428	0.946265	0.755549	0.482162	0.272114	0.377372	0.565027	0.445447	0.55628	0.903661	0.392695	0.761893	0.412715	0.827864	0.297413	0.322788	0.666852	0.33571	0.327492	0.587588	0.381683	0.387563	0.365466	0.41659	0.620369	0.758974	0.920714	0.380027	0.933513	0.226921	0.644084	0.678278	0.538409	0.215585	0.376135	0.439513	0.738768	0.623934	0.783294	0.555805	0.610436	0.505856	0.497894	0.252543	0.697103	0.880766	0.301962	0.239226	0.581633	0.848312	0.667304	0.553697	0.508898	0.519168	0.925567	0.549882	0.782589	0.919549	0.791164	1	0.540308	0.683029	0.793421	0.968223	0.770692	0.390164	0.309103	0.768043	0.707832	0.643012	0.457332	0.524343	0.61399	0.842594	0.713637	0.535057	0.41242
Pde10a	0	0.00430367	0.00860734	0.0139603	0.0545229	0.131525	0.204233	0.331045	0.275573	0.294504	0.238866	0.319143	0.333851	0.107738	0.270138	0.225887	0.216378	0.290244	0.190653	0.0564591	0.319587	0.254145	0.204843	0.407462	0.285084	0.218399	0.201322	0.361837	0.153611	0.456285	0.37253	0.329141	0.15532	0.366443	0.288567	0.378668	0.752506	0.355343	0.454504	0.670946	0.51698	0.429581	0.464566	0.397709	0.570354	0.572649	0.683228	0.521193	0.544424	0.621951	0.749191	0.657348	0.618663	0.670156	0.472488	0.58858	0.643105	0.786163	0.612597	0.625942	0.595298	0.508022	0.699525	0.659439	0.607896	0.729744	0.633311	0.67495	0.602639	0.602762	0.532867	0.609256	0.80595	0.500045	0.709472	0.734841	0.369876	0.674042	0.514116	0.654706	0.753049	0.661405	0.694203	1	0.634246	0.468503	0.637226	0.626046	0.618257	0.860099	0.871041	0.835235	0.764218	0.793691	0.726189	0.844941	0.978952	0.864239	0.682477	0.453389
Tnrc6c	0	0.0332746	0.0665492	0.0989488	0.181982	0.455138	0.495532	0.489166	0.281217	0.228926	0.479993	0.698171	0.552308	0.526154	0.646366	0.495766	0.564917	0.4578	0.497077	0.489291	0.537898	0.336563	0.403683	0.532482	0.436138	0.678285	0.580811	0.411922	0.482167	0.503025	0.650953	0.463397	0.555835	0.568425	0.514413	0.588706	0.670918	0.66339	0.588794	0.643568	0.692797	0.597189	0.624618	0.605583	0.659437	0.690056	0.78924	0.540398	0.806808	0.893507	0.705233	0.969933	0.674349	0.552176	0.692459	0.714394	0.746568	0.525419	0.775522	0.690879	0.638503	0.762513	0.839518	0.710488	0.848206	0.925213	0.780177	0.779965	0.742877	0.853269	0.685024	0.920562	0.759801	0.702854	0.783122	0.937325	0.879348	0.846173	0.51788	0.790938	0.790077	0.928924	0.936406	1	0.954721	0.817319	0.886656	0.923669	0.937725	0.96058	0.888221	0.823193	0.906965	0.884029	0.858381	0.739481	0.81292	0.762626	0.545581	0.31241
Ppp2r2a	0	0.00465961	0.00931922	0.0141298	0.123688	0.37901	0.336873	0.318443	0.470592	0.303396	0.483749	0.456888	0.50834	0.332761	0.447991	0.622869	0.506316	0.506839	0.589847	0.744822	0.619869	0.42882	0.581021	0.527823	0.42787	0.419136	0.374922	0.62939	0.394616	0.612445	0.517461	0.238938	0.60909	0.87151	0.789567	0.539686	0.714663	0.65528	0.639195	0.821121	0.803621	0.500645	0.637924	0.709759	0.44291	0.632796	0.473107	0.672313	0.694247	0.64853	0.614417	0.888246	0.520846	0.682497	0.570159	0.624516	0.733964	0.745611	0.484316	0.865648	0.705983	0.551771	0.86341	0.662047	0.634337	0.66545	0.78332	0.804152	0.726675	0.778955	0.734675	0.811571	0.797528	0.724679	0.768286	0.577915	0.96089	0.648389	0.643472	0.796956	0.787279	0.867184	0.632781	1	0.922762	0.727461	0.899473	0.888997	0.686621	0.668993	0.702117	0.778331	0.931234	0.9485	0.90538	0.734764	0.765271	0.892602	0.670574	0.449241
Pde4b	1.11284e-17	1.11284e-17	0	0.000286026	0.0224626	0.126186	0.410058	0.192736	0.0838962	0.33883	0.193165	0.253934	0.305144	0.292651	0.165747	0.440975	0.187438	0.313192	0.317911	0.336256	0.204011	0.338578	0.365776	0.216894	0.316252	0.214482	0.307827	0.219873	0.497455	0.382638	0.211583	0.352882	0.275775	0.329967	0.289187	0.327573	0.486336	0.459864	0.494242	0.424555	0.403803	0.486937	0.520152	0.461183	0.420364	0.434143	0.363791	0.455759	0.60269	0.482119	0.351635	0.406845	0.776165	0.619815	0.6128	0.575686	0.512448	0.691271	0.391041	0.446257	0.482871	0.553684	0.815097	0.603384	0.676918	0.706527	0.703317	0.675805	0.669675	0.657466	0.640233	0.729398	0.618959	0.551031	0.672688	0.667457	0.644935	0.727446	0.729049	0.931418	0.780867	0.71343	0.68448	1	0.728899	0.661366	0.738725	0.734271	0.586131	0.91803	0.598997	0.886699	0.743839	0.730821	0.605818	0.762072	0.85713	0.72402	0.557491	0.445088
Tcf4	0	0.00213671	0.00427343	0.00690445	0.0407859	0.129372	0.113551	0.143923	0.136506	0.136254	0.209246	0.238948	0.247729	0.154291	0.16201	0.120881	0.130692	0.16771	0.223439	0.17339	0.198947	0.207836	0.23764	0.117936	0.190208	0.212787	0.177783	0.23128	0.222294	0.209712	0.133189	0.227686	0.292063	0.297443	0.269774	0.236599	0.376064	0.397407	0.465852	0.155107	0.557914	0.303242	0.453021	0.743522	0.447071	0.702113	0.295916	0.44185	0.42926	0.331885	0.442606	0.260294	0.415707	0.30369	0.336635	0.377819	0.421168	0.235796	0.304544	0.405103	0.36043	0.508021	0.572264	0.380642	0.368555	0.397175	0.459338	0.389346	0.468487	0.555774	0.561323	0.270019	0.575903	0.586941	0.746045	0.628524	0.684534	0.865593	0.754925	0.931929	0.958795	0.83785	0.883718	1	0.936628	0.729162	0.801524	0.810919	0.901074	0.808627	0.828983	0.93452	0.838165	0.791105	0.618125	0.575976	0.630657	0.564437	0.38798	0.251585
Dpysl5	0	0.00748592	0.0149718	0.0229046	0.105922	0.303034	0.510658	0.338017	0.237525	0.325607	0.242372	0.232607	0.359147	0.301147	0.337731	0.283877	0.316162	0.447644	0.388133	0.481128	0.48163	0.451908	0.451072	0.396297	0.409959	0.432864	0.374462	0.451552	0.440458	0.514021	0.439884	0.563807	0.487604	0.549833	0.436251	0.510883	0.56794	0.558405	0.493144	0.727866	0.543036	0.536298	0.601556	0.494124	0.609304	0.644157	0.57659	0.610211	0.662352	0.779968	0.700181	0.724757	0.665932	0.696606	0.648897	0.677476	0.839272	0.703659	0.685862	0.811533	0.701148	0.779811	0.789525	0.733903	0.727328	0.775822	0.697158	0.741525	0.743026	0.842703	0.815488	0.718364	0.774642	0.827995	0.833003	0.968022	0.915569	0.89228	0.82594	0.894663	0.914111	0.93057	0.98018	1	0.834669	0.91475	0.913533	0.959048	0.968553	0.974632	0.930978	0.848392	0.882326	0.90349	0.967704	0.965988	0.95741	0.904545	0.623152	0.374925
Neurod1	0	0.00131061	0.00262122	0.00470174	0.0499119	0.148176	0.233188	0.227963	0.207035	0.152788	0.130502	0.248155	0.311347	0.334573	0.155293	0.241294	0.362069	0.256588	0.154819	0.31447	0.246477	0.32645	0.189988	0.319287	0.165097	0.287549	0.340237	0.229337	0.20029	0.300198	0.320846	0.355378	0.197776	0.293074	0.173545	0.251256	0.297676	0.364656	0.27513	0.169227	0.379821	0.138462	0.223087	0.24114	0.263668	0.129848	0.375577	0.266336	0.417223	0.235952	0.264375	0.303664	0.321629	0.12801	0.273999	0.307849	0.290088	0.236	0.268194	0.390092	0.267811	0.261567	0.480828	0.408049	0.329313	0.347445	0.488175	0.252026	0.402228	0.438262	0.329432	0.448059	0.499258	0.655926	0.672981	0.58002	0.608899	0.56725	0.766429	0.872452	0.679193	0.700106	0.981951	1	0.821764	0.785042	0.943576	0.858379	0.826376	0.658479	0.887828	0.803579	0.758991	0.717362	0.736017	0.692522	0.96856	0.916117	0.737264	0.534759
Srrm4	0.11632	0.118903	0.121487	0.125069	0.168127	0.298974	0.226772	0.329747	0.165088	0.26783	0.235318	0.274241	0.339093	0	0.208194	0.124935	0.181066	0.335757	0.370773	0.24026	0.253205	0.26921	0.175333	0.264672	0.131549	0.259777	0.332653	0.346751	0.256492	0.191942	0.202826	0.163735	0.53203	0.654018	0.536806	0.464205	0.312456	0.419907	0.504341	0.325477	0.298243	0.443032	0.237323	0.289011	0.22513	0.353914	0.50697	0.356022	0.594708	0.365275	0.304064	0.226219	0.576291	0.380944	0.482591	0.410409	0.450133	0.612448	0.435893	0.560745	0.524026	0.395055	0.639707	0.464982	0.4543	0.495101	0.356	0.436461	0.456165	0.418123	0.604144	0.512752	0.599867	0.492227	0.595069	0.43732	0.549388	0.442762	0.683344	0.733617	0.594848	0.786402	0.579879	1	0.783808	0.444106	0.714217	0.849583	0.624661	0.735885	0.965721	0.877147	0.76761	0.753286	0.772178	0.82309	0.814505	0.640105	0.429837	0.247115
Usp34	0	0.00263959	0.00527918	0.00836207	0.0886686	0.45673	0.424565	0.384993	0.441966	0.477744	0.467693	0.513161	0.438755	0.586945	0.556257	0.523483	0.472485	0.715946	0.409935	0.517275	0.601762	0.655418	0.61743	0.579141	0.531431	0.721502	0.559793	0.624903	0.515659	0.529545	0.630472	0.738041	0.6436	0.534067	0.563098	0.616953	0.5993	0.762795	0.683975	0.64777	0.62601	0.741384	0.678792	0.661802	0.513479	0.614209	0.687104	0.556741	0.63565	0.631974	0.77618	0.695845	0.60986	0.626351	0.721493	0.559816	0.538426	0.627023	0.664649	0.719756	0.513914	0.769478	0.631594	0.75205	0.629545	0.682953	0.730049	0.721341	0.642464	0.689059	0.754681	0.734769	0.843404	0.820888	0.744729	0.833195	0.805876	0.769579	0.830078	0.802608	0.862287	0.782918	0.72059	1	0.859957	0.609176	0.667835	0.701749	0.779721	0.788453	0.78772	0.874238	0.886625	0.912954	0.890325	0.832421	0.799906	0.736485	0.470634	0.244606
Gpm6b	0	0.0338659	0.0677318	0.101554	0.254633	0.559418	0.738537	0.839924	0.803146	0.829911	0.835687	0.724792	0.794802	0.702285	0.688658	0.763032	0.633394	0.766341	0.645166	0.923121	0.645269	0.940539	0.836338	0.751863	0.669554	0.71378	0.809271	0.813809	0.493097	0.689415	0.826194	0.648149	0.72949	0.569399	0.722162	0.486481	0.758885	0.805883	0.705153	0.68772	0.639332	0.727024	0.589233	0.68637	0.604818	0.689226	0.552305	0.724099	0.626494	0.817961	0.731989	0.531558	0.791025	0.561532	0.539539	0.511692	0.693578	0.731066	0.610928	0.634116	0.683711	0.672847	0.711922	0.698945	0.55673	0.545515	0.694368	0.526473	0.606405	0.548867	0.785227	0.612304	0.556423	0.616701	0.636678	0.704973	0.68233	0.69035	0.636825	0.750364	0.769158	0.778354	0.790046	1	0.869079	0.79404	0.888949	0.818615	0.880248	0.719418	0.905031	0.881725	0.883254	0.854708	0.900194	0.837146	0.932978	0.836665	0.602783	0.364764
Gsk3b	0	0.0149148	0.0298297	0.0456857	0.185203	0.496488	0.532749	0.473869	0.376438	0.496375	0.539719	0.510844	0.694954	0.783811	0.491346	0.635593	0.638872	0.681403	0.73928	0.676675	0.62623	0.6411	0.507213	0.828766	0.622593	0.553434	0.510986	0.820768	0.721537	0.669765	0.644264	0.632802	0.997747	0.786159	0.535751	0.893738	0.803398	0.839312	0.702038	0.580696	0.74692	0.692718	0.696618	0.995812	0.695811	0.764126	0.756717	0.628927	0.809288	0.645058	0.821028	0.611672	0.905976	0.577686	0.794978	0.695292	0.743737	0.914938	0.775951	0.701336	0.809239	0.854663	0.750005	0.702052	0.817215	0.842858	0.670992	0.860135	0.822234	0.855687	0.815334	0.605172	0.847708	0.801722	0.829065	0.873264	0.653298	0.850033	0.906674	0.913091	0.807541	0.788533	0.626201	1	0.729345	0.718439	0.623729	0.798373	0.872087	0.875893	0.641511	0.637398	0.677392	0.711287	0.824266	0.775577	0.667332	0.504129	0.244925	0.0383749
Msra	0	0	0	0.00346339	0.120567	0.249593	0.400156	0.311559	0.204253	0.527547	0.52479	0.379653	0.348817	0.439507	0.303046	0.484524	0.297049	0.596986	0.412597	0.377865	0.551803	0.521312	0.538021	0.581504	0.436953	0.379486	0.772459	0.357887	0.529145	0.53157	0.617663	0.846565	0.484836	0.306146	0.673838	0.393981	0.67759	0.56025	0.5192	0.804591	0.626928	0.576123	0.41918	0.696982	0.624458	0.458383	0.52404	0.579963	0.637904	0.535512	0.690668	0.547964	0.556519	0.289526	0.326299	0.631264	0.41699	0.434071	0.344488	0.550672	0.447163	0.418243	0.594064	0.471213	0.300831	0.359259	0.379793	0.311856	0.356329	0.308035	0.717783	0.440033	0.358861	0.257988	0.483279	0.549501	0.659983	0.705981	0.839084	0.629997	0.657697	0.589221	0.971753	1	0.579383	0.840911	0.843611	0.627428	0.892473	0.820059	0.630472	0.708339	0.622891	0.560484	0.542526	0.767809	0.903157	0.725235	0.53724	0.352231
Ntm	0.199839	0.205058	0.210277	0.21526	0.29927	0.5526	0.0803153	0.333244	0.420054	0.420429	0.124882	0.0696194	0.311752	0.391441	0.219363	0.325001	0.432685	0.249913	0.195071	0.355056	0.179249	0.373931	0.390634	0.159071	0.181432	0.481673	0.162806	0.264744	0	0.172488	0.304509	0.253686	0.230541	0.27736	0.176445	0.13096	0.0510416	0.213563	0.293431	0.234728	0.175381	0.24508	0.384344	0.191194	0.391719	0.286549	0.367917	0.424201	0.376847	0.38184	0.538207	0.859275	0.524426	0.398901	0.756709	0.810827	0.10815	0.288765	0.883615	0.886316	0.537176	0.68643	0.81022	0.704609	0.72093	0.832252	0.800605	0.750934	0.924206	0.65387	0.872272	0.675249	0.985931	0.712722	0.785938	0.952036	0.783785	0.919673	0.953502	0.914887	0.973774	0.7175	0.96862	0.842695	1	0.725081	0.725504	0.771472	0.798014	0.554576	0.697628	0.822881	0.81664	0.965783	0.924863	0.901265	0.739277	0.674558	0.558616	0.370858
Ppm1e	0.0432504	0.0497521	0.0562539	0.0730768	0.293564	0.647894	0.475234	0.240328	0.0171834	0.284055	0.186062	0	0.0447946	0.244977	0.164721	0.148529	0.323676	0.093514	0.269659	0.152456	0.400254	0.118748	0.211054	0.321944	0.196504	0.200971	0.054524	0.416347	0.12176	0.0731258	0.046649	0.27228	0.251282	0.334211	0.278304	0.342843	0.219827	0.164349	0.248097	0.235707	0.257605	0.205283	0.198981	0.00421006	0.19015	0.160244	0.367351	0.226135	0.291399	0.397529	0.31212	0.528719	0.290043	0.391893	0.411869	0.3579	0.550748	0.491281	0.282777	0.48973	0.526623	0.429718	0.700012	0.405341	0.660951	0.666035	0.730106	0.737684	0.601564	0.660828	0.742977	0.816712	0.880402	0.602509	0.826931	0.674958	0.638763	0.725498	0.6496	0.551088	0.933615	0.727371	0.691268	0.984	1	0.899755	0.725905	0.785206	0.825383	0.847047	0.864029	0.870995	0.925644	0.97671	0.980098	0.96202	0.914376	0.823446	0.565141	0.309139
Sh3rf3	0.236832	0.236832	0.236832	0.236832	0.267996	0.36221	0.0502207	0	0.0578885	0.515384	0.528171	0.53712	0.384262	0.513783	0.428595	0.723325	0.203383	0.154835	0.847502	0.831711	0.593331	0.457953	0.674587	0.900955	0.243428	0.504315	0.349913	0.220827	0.837208	0.168162	0.159324	0.62634	0.125416	0.520008	0.703533	0.441294	0.657213	0.307435	0.586704	0.482773	0.583442	0.395867	0.375573	0.246436	0.369222	0.319659	0.215985	0.175216	0.386987	0.513281	0.192191	0.336988	0.435491	0.344825	0.536037	0.416087	0.562624	0.518437	0.51522	0.422833	0.413881	0.370265	0.573083	0.583653	0.383127	0.457003	0.631568	0.525314	0.283534	0.478428	0.37274	0.353384	0.167985	0.42427	0.542291	0.764385	0.412231	0.538476	0.635097	0.503349	0.577958	0.61639	0.788439	0.60889	1	0.74573	0.378592	0.262566	0.394888	0.643596	0.686003	0.469126	0.419622	0.494088	0.306277	0.41916	0.567278	0.422919	0.321108	0.119051
Frmd4b	0	0	0	0	0.0579269	0.243695	0.240593	0.325254	0.459131	0.468966	0.488331	0.43087	0.317067	0.389359	0.261938	0.552971	0.675002	0.430541	0.524106	0.342055	0.692749	0.415919	0.582106	0.322485	0.436254	0.406777	0.319108	0.271151	0.311816	0.517035	0.199433	0.279266	0.32775	0.512468	0.145979	0.486203	0.245496	0.216137	0.71911	0.53741	0.572646	0.401903	0.464908	0.507094	0.652287	0.366113	0.441765	0.416298	0.386208	0.294471	0.314465	0.319833	0.37846	0.556093	0.436131	0.343843	0.498845	0.364866	0.241427	0.630032	0.449277	0.269065	0.657923	0.337337	0.425564	0.489264	0.800822	0.359744	0.303146	0.164042	0.506465	0.281436	0.365978	0.396224	0.635473	0.693454	0.642282	0.52183	0.519324	0.616345	0.590352	0.721962	0.600108	0.501816	1	0.569615	0.762554	0.726755	0.534087	0.583916	0.683605	0.653504	0.711575	0.647732	0.725951	0.722376	0.803273	0.837487	0.597369	0.45375
Ank	0.0595445	0.0595445	0.0595445	0.0637723	0.160088	0.181468	0.194957	0.0479098	0.0178871	0.147875	0.146227	0.298619	0.247545	0.632911	0.333023	0.23169	0.134485	0.546785	0.292275	0.490655	0.266769	0.192579	0.253161	0.278032	0.130818	0.0931956	0	0.29961	0.0392519	0.331026	0.193759	0.264426	0.202732	0.369399	0.0225209	0.218434	0.220564	0.152381	0.306958	0.136519	0.358425	0.374841	0.363873	0.397433	0.426435	0.452776	0.366157	0.436618	0.192805	0.394476	0.44514	0.313377	0.296805	0.183859	0.365932	0.228535	0.252961	0.428123	0.481778	0.460595	0.405407	0.342855	0.674646	0.636536	0.472228	0.33442	0.405561	0.50286	0.397189	0.693177	0.59021	0.466393	0.299808	0.305431	0.500983	0.532058	0.46466	0.296607	0.657297	0.550089	0.692729	0.404547	0.680472	0.908014	1	0.589435	0.532591	0.451458	0.913616	0.737325	0.564604	0.507671	0.765033	0.845475	0.829075	0.597691	0.639008	0.545525	0.369984	0.203221
Trim2	0	0.0103538	0.0207076	0.0307436	0.104021	0.407301	0.384377	0.48127	0.425466	0.469843	0.583245	0.504112	0.680934	0.643654	0.547746	0.630402	0.605323	0.552133	0.785712	0.619371	0.791503	0.771122	0.728432	0.687754	0.532957	0.625982	0.822737	0.827046	0.530164	0.660001	0.731387	0.815848	0.773699	0.784717	0.733915	0.759331	0.754189	0.723642	0.79293	0.712015	0.659858	0.644177	0.754494	0.751334	0.66122	0.697285	0.752652	0.611122	0.815102	0.77145	0.767883	0.595581	0.769801	0.672673	0.733003	0.562678	0.775849	0.60228	0.686361	0.785275	0.792118	0.611088	0.795081	0.691173	0.665303	0.674117	0.874432	0.746984	0.603571	0.649669	0.643349	0.701083	0.6684	0.666721	0.825226	0.860569	0.860889	0.957101	0.740449	0.600859	0.865291	0.906789	0.856113	0.903646	1	0.712399	0.800521	0.950286	0.874509	0.819756	0.82731	0.823772	0.795161	0.773792	0.742904	0.718309	0.769801	0.705638	0.495576	0.262319
Nell2	3.23523e-17	3.23523e-17	0	0.00255322	0.102109	0.249838	0.378125	0.165417	0.147257	0.166152	0.027019	0.188457	0.245283	0.0783037	0.123116	0.0880099	0.0198768	0.327655	0.340212	0.272473	0.0121351	0.0365628	0.102801	0.131602	0.21833	0.0636082	0.302831	0.164895	0.265106	0.144238	0.201514	0.150766	0.273696	0.1183	0.405787	0.162061	0.194174	0.167925	0.263981	0.312688	0.202673	0.148328	0.269982	0.189976	0.162778	0.0425122	0.360659	0.220417	0.210217	0.109528	0.240505	0.245455	0.121905	0.274501	0.171302	0.162809	0.392491	0.305906	0.224068	0.446868	0.297325	0.419777	0.300717	0.272638	0.70777	0.366635	0.398152	0.478401	0.279403	0.404938	0.65815	0.5906	0.863505	0.673891	0.671693	0.63046	0.518059	0.467684	0.804967	0.713017	0.507025	0.76546	0.566773	0.620547	0.531413	1	0.768463	0.577722	0.591862	0.962926	0.9706	0.727628	0.724509	0.72162	0.66726	0.569871	0.59196	0.54182	0.358292	0.222944
Strbp	0	0.0123797	0.0247594	0.0404682	0.220407	0.49339	0.185087	0.211843	0.414544	0.344802	0.284408	0.22364	0.536132	0.414074	0.475292	0.275942	0.450997	0.352763	0.255673	0.260448	0.442286	0.354036	0.217356	0.544231	0.367301	0.359314	0.536332	0.330352	0.325778	0.303138	0.378972	0.26833	0.605362	0.391641	0.383884	0.552615	0.436877	0.491997	0.593206	0.562321	0.623059	0.39877	0.508473	0.400934	0.449606	0.609782	0.651976	0.502163	0.542199	0.491138	0.737685	0.612718	0.772011	0.668799	0.665446	0.436902	0.623324	0.549763	0.790199	0.629202	0.523872	0.610198	0.637172	0.51236	0.61616	0.502566	0.818999	0.451903	0.628352	0.659849	0.830478	0.751092	0.622626	0.625806	0.630143	0.815382	0.678879	0.833471	0.686596	0.841651	0.840952	0.837676	0.71239	0.898095	0.794289	1	0.812716	0.622127	0.590895	0.681046	0.888604	0.926951	0.73575	0.773954	0.741388	0.695297	0.734505	0.713746	0.485226	0.269549
Grin2b	0.0890495	0.0953961	0.101743	0.108034	0.146644	0.255	0.170251	0.0762275	0.117198	0.251996	0.179543	0.203543	0.206577	0.0854274	0.116251	0	0.141927	0.211114	0.0975499	0.0786794	0.137525	0.151681	0.141978	0.115132	0.148687	0.111078	0.184496	0.228951	0.128415	0.116684	0.217794	0.130022	0.236507	0.207051	0.2568	0.170112	0.126049	0.223385	0.195613	0.193027	0.179939	0.28514	0.397747	0.259087	0.136173	0.35651	0.384961	0.352625	0.283218	0.395131	0.341845	0.371971	0.448949	0.314521	0.402433	0.406431	0.50078	0.506054	0.456945	0.565601	0.588019	0.577229	0.523396	0.436787	0.597697	0.567232	0.596655	0.57065	0.611938	0.5991	0.691161	0.689258	0.685736	0.535879	0.562983	0.618702	0.597552	0.609924	0.564876	0.652965	0.598415	0.679781	0.825886	0.703581	0.66846	1	0.825214	0.701443	0.720057	0.790708	0.923625	0.836272	0.606941	0.648623	0.681268	0.740587	0.724009	0.688374	0.53609	0.32637
R3hdm2	0	0.00534871	0.0106974	0.0170097	0.0957823	0.268238	0.355178	0.285287	0.29679	0.350438	0.162669	0.461511	0.806442	0.432242	0.65392	0.383241	0.625625	0.551303	0.535982	0.533771	0.382439	0.581278	0.532376	0.568219	0.503565	0.645599	0.617869	0.50897	0.622914	0.741982	0.543079	0.628186	0.496337	0.532678	0.513057	0.619885	0.574612	0.636311	0.486251	0.821713	0.58272	0.642039	0.615492	0.532051	0.70038	0.667326	0.701276	0.680155	0.839931	0.840421	0.691332	0.710162	0.744455	0.683361	0.580178	0.830808	0.797076	0.822086	0.749499	0.703227	0.814348	0.631108	0.725339	0.691669	0.973808	0.923112	0.649729	0.941567	0.830133	0.922951	0.703363	0.864806	0.957137	0.863128	0.744471	0.921884	0.935503	0.659728	0.846817	0.719948	0.7151	0.793006	0.496254	0.860898	0.749639	1	0.76605	0.809769	0.813176	0.815401	0.776455	0.817889	0.781309	0.808291	0.800334	0.84247	0.881476	0.784012	0.509516	0.311684
Atf2	0	0	0	0.00872989	0.286626	0.546124	0.438198	0.634901	0.485373	0.509511	0.34598	0.50437	0.461433	0.643895	0.431574	0.607555	0.6948	0.532314	0.468334	0.691304	0.542289	0.504444	0.331604	0.598097	0.464141	0.395622	0.707762	0.593328	0.509282	0.724573	0.723045	0.577885	0.341099	0.410351	0.568709	0.57984	0.630759	0.433929	0.607906	0.760996	0.553179	0.525147	0.727722	0.949367	0.501548	0.94287	0.52019	0.52485	0.685116	0.622381	0.707143	0.761049	0.541635	0.78309	0.863591	0.869773	0.718094	0.81339	0.727793	0.593719	0.895571	0.839729	0.741481	0.642958	0.771451	0.732936	0.792134	0.754831	0.697798	0.850419	0.603686	0.588389	0.875675	0.669797	0.550708	0.677054	0.548451	0.703234	0.701392	0.915823	0.87639	0.762625	0.928832	0.829054	0.887639	1	0.992985	0.792509	0.648647	0.477791	0.718212	0.619951	0.63673	0.780926	0.844098	0.839539	0.908072	0.789556	0.575205	0.179536
Alcam	0.411457	0.411457	0.411457	0.414016	0.608958	0.947345	0.652735	0.713534	0.96549	0.888169	0.642085	0.650894	0.860681	0.791997	0.739835	0.481163	0.461376	0.52012	0.568663	0.249957	0.549793	0.495201	0.504829	0.365977	0.497543	0.333379	0.268673	0.404459	0.195498	0.490439	0	0.367979	0.356271	0.28177	0.120554	0.192602	0.300508	0.246847	0.199798	0.415349	0.256171	0.235365	0.216311	0.244191	0.595703	0.412908	0.440518	0.597971	0.218722	0.610737	0.355925	0.57896	0.422817	0.406541	0.705026	0.547382	0.555023	0.646212	0.330376	0.700063	0.534823	0.643139	0.712031	0.550777	0.537489	0.757902	0.798557	0.648481	0.88918	0.977666	0.784752	0.831015	0.663072	0.565022	0.60403	0.84214	0.763129	0.828979	0.964752	0.720167	0.627795	0.940269	0.90911	0.904328	0.700564	1	0.924983	0.831155	0.787185	0.994697	0.958243	0.860199	0.608283	0.708099	0.699688	0.764453	0.832792	0.815619	0.556578	0.378815
Gm20687	0.160379	0.160379	0.160379	0.160379	0.295139	0.567064	0.135678	0.216174	0.212318	0.176802	0.165006	0.3387	0.0978796	0.613882	0.54104	0.358601	0	0.326262	0.331264	0.555703	0.647089	0.352383	0.264465	0.32035	0.522075	0.569336	0.343324	0.464174	0.363819	0.614173	0.606526	0.228589	0.77685	0.401123	0.190597	0.332542	0.528441	0.51882	0.545146	0.386371	0.281228	0.844265	0.586438	0.490659	0.22417	0.171924	0.114217	0.387097	0.34885	0.526665	0.153826	0.44799	0.186742	0.270699	0.7388	0.198521	0.680453	0.678521	0.243509	0.242883	0.682213	0.285179	0.566785	0.443134	0.712104	0.660445	0.493621	0.559603	0.607595	0.660336	0.482057	0.351345	0.608377	0.457207	0.434602	0.298386	0.640362	0.272042	0.713426	0.552415	0.569503	0.494531	0.852744	0.419375	0.617496	1	0.830954	0.520053	0.676521	0.509139	0.609053	0.670703	0.690131	0.692553	0.657496	0.656152	0.748128	0.647699	0.385705	0.171072
Apba2	0	0.00136705	0.0027341	0.00490848	0.0954322	0.303803	0.234255	0.164859	0.124146	0.209116	0.178001	0.28619	0.218899	0.0674163	0.0748911	0.0595343	0.042644	0.0646442	0.238011	0.455148	0.112448	0.249407	0.153802	0.149105	0.0907498	0.301841	0.241614	0.245262	0.0533507	0.419931	0.199046	0.165225	0.470941	0.283769	0.198048	0.398382	0.284831	0.42414	0.56261	0.393492	0.460204	0.668204	0.519135	0.441649	0.581172	0.448033	0.566972	0.674666	0.595444	0.818156	0.707336	0.562555	0.479632	0.678976	0.539504	0.380868	0.515524	0.634302	0.752706	0.662736	0.628617	0.869093	0.500959	0.786986	0.583318	0.685529	0.917224	0.8823	0.698874	0.64537	0.70221	0.801327	0.702233	0.650755	0.861828	0.60579	0.484509	0.71458	0.707586	0.957199	0.86362	0.817316	0.767049	0.990744	0.895215	1	0.746781	0.597594	0.863549	0.8567	0.717189	0.710767	0.681146	0.836817	0.75551	0.760099	0.6833	0.593713	0.346763	0.0941258
Nav3	0	0.00368551	0.00737101	0.011968	0.0759254	0.300093	0.17033	0.182822	0.227307	0.208008	0.180283	0.20243	0.297073	0.356247	0.276199	0.168153	0.138987	0.396728	0.133503	0.269776	0.358109	0.383404	0.300736	0.250157	0.337947	0.163529	0.129432	0.211941	0.279131	0.358219	0.357556	0.290663	0.215719	0.140382	0.404866	0.267702	0.230295	0.302443	0.414096	0.536007	0.449678	0.469816	0.602438	0.392257	0.524969	0.350276	0.572336	0.589429	0.485395	0.616367	0.52013	0.402112	0.464147	0.38616	0.319671	0.338915	0.544499	0.45328	0.70399	0.514234	0.77888	0.54264	0.619684	0.573422	0.480013	0.887527	0.513767	0.505067	0.842542	0.52974	0.661754	0.696688	0.573831	0.602516	0.589632	0.710518	0.534018	0.625259	0.77607	0.580755	0.757806	0.644976	0.823731	0.849934	0.824014	1	0.869322	0.947487	0.891116	0.934693	0.706243	0.865848	0.771117	0.747817	0.874166	0.907941	0.82899	0.798354	0.671148	0.388447
Reln	0.224631	0.229917	0.235204	0.242974	0.343726	0.676107	0.590365	0.45092	0.474887	0.391789	0.151834	0.363455	0.424955	0.511249	0.260641	0.195396	0.271638	0.279018	0.391156	0.178616	0.219905	0.26498	0.217707	0.15526	0.20841	0.176267	0.200869	0.262591	0.0460875	0.276251	0.125347	0	0.0396029	0.249244	0.120438	0.102674	0.142178	0.00982436	0.304226	0.124041	0.23121	0.285401	0.40342	0.184298	0.38937	0.301475	0.314636	0.300864	0.117571	0.172159	0.221359	0.516497	0.311483	0.548319	0.608443	0.39595	0.400804	0.643142	0.513012	0.51271	0.595237	0.560323	0.571841	0.651421	0.586495	0.666077	0.781006	0.612259	0.606343	0.626008	0.767904	0.65917	0.63568	0.755435	0.668775	0.527816	0.986509	0.908908	0.8612	0.690733	0.660723	0.461476	0.623668	0.716633	0.547379	1	0.741571	0.566518	0.678261	0.605826	0.429639	0.40915	0.598006	0.675256	0.600082	0.459989	0.550517	0.523133	0.391128	0.142104
Ssbp2	0	0.00472946	0.00945891	0.0164011	0.166825	0.540095	0.493676	0.331413	0.272506	0.290124	0.272886	0.32669	0.544494	0.583593	0.207022	0.266483	0.295813	0.334108	0.459529	0.37945	0.190554	0.245879	0.142764	0.273096	0.369104	0.0814538	0.286366	0.215057	0.0860832	0.505556	0.0758601	0.449009	0.24699	0.191875	0.397019	0.303993	0.37534	0.47346	0.481347	0.446066	0.488969	0.447488	0.396689	0.424837	0.360316	0.31415	0.445616	0.481545	0.428572	0.513598	0.288679	0.429686	0.518159	0.699332	0.543136	0.688582	0.670075	0.642089	0.734722	0.668108	0.743225	0.565459	0.659179	0.521464	0.725157	0.573988	0.717239	0.81224	0.908474	0.492519	0.944666	0.915235	0.678819	0.884489	0.507522	0.562293	0.517497	0.731087	0.65269	0.732336	0.702501	0.986608	0.88983	0.701525	0.823522	0.867102	1	0.969644	0.79408	0.698836	0.895009	0.753735	0.726612	0.800376	0.911091	0.93842	0.978822	0.87741	0.655542	0.284601
N4bp2l2	0	0.00251264	0.00502528	0.00742421	0.0528456	0.189388	0.399303	0.366448	0.49618	0.730042	0.413052	0.501083	0.402901	0.297853	0.390617	0.603421	0.785014	0.427436	0.392809	0.744672	0.599213	0.456752	0.258432	0.513394	0.599817	0.552112	0.605737	0.674502	0.852644	0.885657	0.949119	0.608248	0.692704	0.690148	0.515268	0.397862	0.787524	0.700875	0.375465	0.664994	0.559313	0.585391	0.673313	0.795391	0.597333	0.545222	0.675471	0.594413	0.77937	0.5793	0.501567	0.633821	0.482421	0.482397	0.641448	0.587154	0.401618	0.503089	0.571515	0.684684	0.541769	0.71031	0.448732	0.567851	0.456511	0.468383	0.290492	0.690787	0.478352	0.804949	0.631472	0.598296	0.523653	0.438468	0.48494	0.55594	0.6459	0.478874	0.547877	0.559688	0.40905	0.531974	0.403729	0.394436	0.462459	0.785615	1	0.761141	0.67413	0.713736	0.832099	0.627642	0.529755	0.622097	0.607698	0.551735	0.763653	0.77628	0.587899	0.477236
Lrrc4c	0.0239575	0.0316269	0.0392964	0.0466187	0.0466187	0.163018	0.109462	0.313138	0.507611	0.499218	0.375426	0.101724	0.246778	0.260531	0.347125	0	0.350903	0.126993	0.1615	0.021138	0.243765	0.296798	0.0806291	0.343588	0.22103	0.232951	0.716101	0.391078	0.214171	0.365191	0.337189	0.495656	0.598304	0.124834	0.32184	0.128598	0.405927	0.399778	0.279143	0.299821	0.467317	0.353759	0.53555	0.355343	0.430392	0.0572912	0.582001	0.854958	0.413268	0.343628	0.721606	0.226022	0.163792	0.302255	0.500327	0.283945	0.791662	0.55143	0.518039	0.695833	0.426944	0.36424	0.397132	0.362619	0.683722	0.425188	0.612843	0.475638	0.235811	0.35208	0.495665	0.467163	0.29205	0.436984	0.491342	0.414118	0.389919	0.348006	0.446741	0.64198	0.204839	0.679789	0.672405	0.372086	0.661468	0.920671	1	0.739449	0.400301	0.228109	0.464027	0.576936	0.41164	0.424845	0.491892	0.857632	0.934732	0.633176	0.491367	0.364145
Edil3	0.17861	0.181039	0.183468	0.185786	0.267551	0.562556	0.273339	0.358101	0.626097	0.666347	0.613562	0.367983	0.443565	0.531167	0.47221	0.287698	0.194213	0.459151	0.395235	0.0501638	0.370969	0.131174	0.183546	0.1299	0.293213	0.193326	0.147869	0.183283	0.159206	0.233318	0.227296	0.379802	0.205371	0.259122	0.138114	0.12445	0.245915	0	0.243028	0.369514	0.15338	0.416008	0.318011	0.276289	0.14946	0.28508	0.355816	0.357986	0.250292	0.355397	0.338118	0.346504	0.457308	0.64275	0.682286	0.472009	0.484964	0.349486	0.697763	0.572368	0.735985	0.603715	0.626701	0.641669	0.861347	0.576158	0.572865	0.649119	0.584005	0.337847	0.675569	0.774123	0.603578	0.680603	0.679641	0.603819	0.78128	0.823116	0.883925	0.820444	0.865238	0.645147	0.855072	0.926436	0.967405	0.835625	1	0.932992	0.6768	0.830201	0.955725	0.950141	0.881567	0.836591	0.748756	0.714111	0.822825	0.81909	0.599163	0.365238
Gpm6a	0	0.00455269	0.00910537	0.014643	0.0757009	0.249599	0.196997	0.201422	0.249943	0.238191	0.217165	0.272499	0.221084	0.258806	0.22311	0.210276	0.254155	0.222733	0.225808	0.236876	0.197951	0.240417	0.206102	0.249989	0.213663	0.171012	0.21264	0.247572	0.285563	0.228944	0.15904	0.260535	0.280365	0.357138	0.228633	0.271627	0.259002	0.298514	0.301083	0.285135	0.305855	0.293951	0.382177	0.275763	0.412065	0.381909	0.415593	0.43768	0.392743	0.289023	0.443805	0.503618	0.425073	0.447574	0.530111	0.376414	0.565	0.410342	0.430835	0.561055	0.562239	0.506049	0.557903	0.567676	0.613582	0.629791	0.618438	0.588465	0.521034	0.697984	0.698984	0.756325	0.795371	0.734633	0.816727	0.79073	0.796869	0.779981	0.786253	0.735905	0.777675	0.930455	0.899857	0.894949	0.898319	0.88189	1	0.957109	0.879315	0.926839	0.983515	0.914597	0.893326	0.92884	0.977955	0.937629	0.887764	0.8234	0.616628	0.372271
Sptbn2	0	0.00188307	0.00376613	0.00733048	0.0622254	0.249234	0.402997	0.285421	0.255729	0.296807	0.27231	0.349412	0.290191	0.269909	0.38484	0.399572	0.413151	0.401583	0.328242	0.460678	0.393511	0.345808	0.492219	0.346726	0.335632	0.414246	0.490768	0.463236	0.520705	0.357026	0.47903	0.350419	0.371273	0.418095	0.381063	0.452605	0.500392	0.42994	0.447155	0.596192	0.489319	0.522706	0.602888	0.684117	0.533971	0.488402	0.576681	0.65371	0.562948	0.676772	0.514099	0.65092	0.654167	0.736028	0.708953	0.528983	0.677753	0.576031	0.664286	0.633596	0.557095	0.58058	0.56627	0.592392	0.70955	0.697532	0.675246	0.771846	0.469048	0.572447	0.739621	0.795497	0.790405	0.698886	0.856552	0.746886	0.608118	0.727338	0.829816	0.809761	0.8703	0.812817	0.91519	0.8632	0.942019	0.795956	1	0.904515	0.839774	0.948662	0.866837	0.934237	0.846523	0.848068	0.846277	0.899496	0.836091	0.80429	0.552537	0.35452
Khdrbs2	0.0567162	0.0567162	0.0567162	0.0567162	0.096437	0.13126	0.140532	0.120813	0.0974381	0.0687866	0.105823	0.143792	0.206314	0.169298	0.0594159	0.170838	0	0.0790923	0.0367139	0.111397	0.104542	0.166512	0.258152	0.159769	0.209343	0.0957589	0.142126	0.127106	0.250297	0.151859	0.201108	0.177987	0.163399	0.26076	0.179137	0.399323	0.22231	0.376663	0.281335	0.296094	0.383951	0.210521	0.372211	0.0952655	0.463509	0.310788	0.297496	0.160386	0.352383	0.366316	0.254402	0.362482	0.210326	0.454667	0.356922	0.432182	0.346239	0.24389	0.322596	0.349527	0.31424	0.309572	0.67195	0.442739	0.561822	0.50639	0.498863	0.499597	0.488026	0.579511	0.482453	0.301659	0.532572	0.568613	0.346482	0.73853	0.54892	0.753677	0.587567	0.600752	0.684152	0.627253	0.850393	0.768034	0.719207	0.781046	1	0.854339	0.576058	0.549418	0.966059	0.73981	0.781401	0.850021	0.853141	0.68753	0.583176	0.640905	0.538489	0.371495
Dync1h1	0	0.00855485	0.0171097	0.0312853	0.209036	0.623472	0.782614	0.679161	0.743504	0.553664	0.465766	0.582598	0.406846	0.659848	0.517652	0.528428	0.458756	0.453547	0.558157	0.551156	0.472836	0.793207	0.637936	0.712564	0.62571	0.559581	0.574849	0.441908	0.617524	0.441065	0.72331	0.635874	0.537675	0.649088	0.659746	0.672525	0.673636	0.626875	0.600319	0.629822	0.792508	0.801565	0.709026	0.78917	0.734038	0.555221	0.750187	0.605632	0.600606	0.69267	0.90011	0.749673	0.701258	0.55547	0.818031	0.760934	0.768887	0.847126	0.722419	0.899292	0.834293	0.676647	0.646652	0.863717	0.802251	0.702944	0.857581	0.521558	0.674704	0.77535	0.888963	0.891291	0.725845	0.676672	0.956082	0.75766	0.660563	0.529517	0.704358	0.900831	0.890209	0.765812	0.887189	0.882365	0.806472	0.756766	0.868809	1	0.834837	0.8477	0.681984	0.842292	0.854367	0.842388	0.800807	0.910205	0.794889	0.667835	0.351982	0.142291
Rapgef1	0	0.00814528	0.0162906	0.0257616	0.144408	0.358924	0.325858	0.369641	0.334006	0.353007	0.460676	0.548948	0.46112	0.386057	0.358659	0.397977	0.465949	0.654015	0.634064	0.456465	0.483711	0.355584	0.49494	0.625563	0.616443	0.587215	0.43837	0.666751	0.551672	0.546708	0.294152	0.486286	0.744177	0.529423	0.484646	0.487034	0.490776	0.623372	0.511409	0.551992	0.848026	0.662274	0.760631	0.662111	0.831506	0.72315	0.667502	0.404042	0.764688	0.473287	0.854819	0.632298	0.587074	0.778818	0.707108	0.820153	0.820905	0.747753	0.773103	0.653521	0.626327	0.748743	0.697063	0.616814	0.657514	0.926728	0.707664	0.82929	0.785785	0.762897	0.69223	0.546094	0.721869	0.704271	0.921848	0.897424	0.64506	0.662113	0.84363	0.910013	0.876809	0.704226	0.713032	0.803208	0.903011	0.934215	0.895294	1	0.920942	0.89557	0.72183	0.648639	0.835317	0.734736	0.753327	0.659378	0.688147	0.660968	0.541331	0.300434
Cntn2	0	0.00576617	0.0115323	0.0183012	0.0861772	0.241201	0.154269	0.184028	0.152295	0.164912	0.177533	0.167587	0.180517	0.187212	0.289579	0.178347	0.147788	0.191694	0.202689	0.145035	0.267289	0.222843	0.181386	0.153546	0.168253	0.169619	0.223444	0.274952	0.158135	0.182326	0.0846285	0.101043	0.258312	0.268319	0.166811	0.190296	0.112665	0.238812	0.237538	0.224177	0.199101	0.212124	0.329376	0.219421	0.199553	0.191621	0.229264	0.272581	0.29136	0.308523	0.292225	0.338086	0.403169	0.205005	0.362946	0.254254	0.378211	0.152551	0.250004	0.399068	0.294252	0.223533	0.386076	0.47838	0.317202	0.212108	0.349454	0.342774	0.383028	0.383453	0.388582	0.29014	0.364912	0.516721	0.577256	0.599786	0.765002	0.610183	0.789254	0.752865	0.716916	0.820145	0.852989	0.705659	0.821032	0.773884	0.870405	1	0.959167	0.859194	0.922381	0.95036	0.898376	0.852708	0.895401	0.934141	0.90265	0.772283	0.563743	0.342855
Ccni	0	0.00629533	0.0125907	0.0191273	0.0834732	0.39006	0.45959	0.404435	0.448236	0.538015	0.582909	0.453484	0.544971	0.644313	0.624553	0.684831	0.435887	0.754978	0.755434	0.742314	0.698901	0.57637	0.534702	0.662332	0.650579	0.736329	0.828324	0.85048	0.806444	0.702225	0.721609	0.859369	0.908025	0.793228	0.729117	0.74101	0.646953	0.786547	0.816795	0.859434	0.789361	0.872586	0.792824	0.747673	0.982878	0.600403	0.900207	0.793459	0.740362	0.802258	0.631297	0.78987	0.742215	0.855502	0.656902	0.777095	0.617937	0.628099	0.847725	0.848256	0.60635	0.711092	0.704974	0.909274	0.764346	0.895859	0.766975	0.742581	0.710387	0.908178	0.828841	0.813487	0.723122	0.930217	0.926989	0.719201	0.937031	0.803015	0.940817	0.706941	0.826987	0.919598	0.894843	0.748207	0.827927	0.850941	0.938463	1	0.942697	0.791661	0.996009	0.927836	0.896305	0.937303	0.859415	0.836426	0.83991	0.778145	0.526914	0.295602
Cux2	0	0.014134	0.028268	0.0440363	0.110228	0.176589	0.0420367	0.469309	0.764252	0.556042	0.337724	0.313966	0.316978	0.634502	0.464664	0.615003	0.516136	0.580259	0.456646	0.901006	0.78765	0.96721	0.617479	0.830762	0.800477	0.300126	0.688469	0.47711	0.618775	0.857141	0.556995	0.574486	0.384162	0.600759	0.404154	0.478907	0.545881	0.663387	0.68228	0.596969	0.767375	0.56773	0.594697	0.614691	0.536858	0.739372	0.613828	0.735908	0.802035	0.331168	0.5883	0.509736	0.602863	0.81287	0.667225	0.441824	0.618432	0.528679	0.427632	0.573572	0.606333	0.654531	0.668464	0.609176	0.433964	0.540044	0.444554	0.43467	0.622123	0.434294	0.86298	0.582163	0.448736	0.836355	0.543671	0.601353	0.60999	0.519292	0.620001	0.592293	0.294501	0.496798	0.908507	0.355122	0.633636	0.544651	0.715932	1	0.877984	0.490247	0.568205	0.978628	0.861933	0.800358	0.670266	0.712124	0.557809	0.341956	0.234942	0.156571
Bcl7a	0	0.00518906	0.0103781	0.0159627	0.0921995	0.182929	0.0602512	0.294595	0.309196	0.189793	0.260471	0.338832	0.354995	0.329351	0.353153	0.331449	0.371378	0.367384	0.419244	0.447605	0.420305	0.309403	0.276215	0.287545	0.387038	0.456535	0.417853	0.396892	0.483195	0.432979	0.41864	0.334281	0.413074	0.42886	0.43106	0.480269	0.417032	0.58049	0.488782	0.429865	0.341653	0.420518	0.416694	0.414791	0.635122	0.43477	0.507839	0.360541	0.537708	0.472663	0.279767	0.410885	0.554122	0.405799	0.547334	0.27953	0.5036	0.361207	0.418204	0.584338	0.394166	0.40518	0.594733	0.529051	0.416846	0.3651	0.491534	0.484213	0.46798	0.420883	0.545301	0.555112	0.400506	0.511755	0.664774	0.453606	0.587201	0.508816	0.695931	0.629241	0.751243	0.754887	0.765847	0.631049	0.749336	0.598315	0.940775	1	0.776417	0.783754	0.690225	0.78714	0.786089	0.824817	0.778285	0.832678	0.928793	0.826306	0.63329	0.396287
Ephb2	0	0.00477261	0.00954523	0.016226	0.151574	0.384231	0.470707	0.51336	0.489558	0.536512	0.527686	0.646065	0.602685	0.369045	0.324278	0.498539	0.63007	0.585143	0.583397	0.438102	0.674894	0.407128	0.438574	0.628281	0.554147	0.407808	0.243145	0.495762	0.438229	0.562113	0.387011	0.379159	0.397698	0.553127	0.316931	0.503278	0.653877	0.513194	0.536022	0.463881	0.289889	0.3526	0.367686	0.319655	0.292992	0.579648	0.550598	0.423062	0.449806	0.329583	0.376565	0.456153	0.464048	0.522883	0.500098	0.294804	0.609073	0.416742	0.428073	0.57155	0.42955	0.737035	0.55305	0.541382	0.781735	0.628467	0.408313	0.731111	0.815147	0.770669	0.783692	0.766854	0.668676	0.70759	0.816786	0.761972	0.801672	0.609799	0.804071	0.763397	0.778994	0.804148	0.66506	0.713649	0.838173	0.647952	0.86738	1	0.777136	0.658079	0.642611	0.828056	0.834135	0.753366	0.713604	0.689948	0.698783	0.685596	0.559807	0.348175
Smarca2	0	0.0246501	0.0493003	0.0743269	0.176967	0.463197	0.259615	0.452601	0.410655	0.296791	0.21612	0.304824	0.306882	0.250208	0.118947	0.34596	0.423204	0.276017	0.262929	0.445569	0.302463	0.356171	0.349641	0.358243	0.534732	0.182528	0.3766	0.269589	0.175057	0.387878	0.494609	0.326691	0.215213	0.359302	0.561263	0.40251	0.470437	0.515963	0.368704	0.495974	0.324647	0.38045	0.516343	0.387452	0.499129	0.563104	0.441622	0.365517	0.494525	0.599305	0.474746	0.475762	0.495087	0.491002	0.418283	0.510273	0.633804	0.472854	0.492375	0.611311	0.414803	0.611057	0.638525	0.498152	0.589019	0.627885	0.665746	0.768541	0.651791	0.554589	0.697352	0.755619	0.936569	0.697805	0.590822	0.609019	0.611139	0.537457	0.671809	0.945113	0.735686	0.507209	0.856591	0.663108	0.788123	0.84633	0.939607	1	0.841058	0.861644	0.895131	0.820089	0.778418	0.802891	0.994223	0.922893	0.923589	0.905732	0.680747	0.380398
Khdrbs3	0	0.00549155	0.0109831	0.0172993	0.0735553	0.208369	0.3389	0.404959	0.311159	0.321277	0.320171	0.443212	0.436516	0.296121	0.435832	0.356106	0.430404	0.294734	0.239081	0.332175	0.41858	0.471722	0.391438	0.513039	0.316007	0.298208	0.564284	0.503	0.332701	0.550593	0.488743	0.339678	0.427148	0.405149	0.398584	0.34272	0.256547	0.386617	0.384543	0.642774	0.445981	0.312047	0.426633	0.424893	0.461433	0.338548	0.56624	0.374376	0.458309	0.396246	0.410246	0.553053	0.626123	0.567849	0.459019	0.459874	0.625283	0.587357	0.468171	0.556904	0.462684	0.49809	0.529383	0.633335	0.54011	0.630188	0.663978	0.525194	0.622066	0.649093	0.619059	0.640738	0.658614	0.762907	0.700167	0.7712	0.779592	0.725719	0.807544	0.572371	0.76359	0.897613	0.838095	0.822259	0.866836	0.783505	0.930526	1	0.898241	0.919057	0.862293	0.763969	0.877224	0.894599	0.981566	0.926949	0.921241	0.847513	0.617055	0.345343
Rnd2	0.0862571	0.0862571	0.0862571	0.088532	0.161376	0.47767	0.540795	0.4027	0.281194	0.6371	0.4746	0.521123	0.469807	0.476695	0.564674	0.470145	0.411189	0.451676	0.466389	0.256652	0.635451	0.413211	0.468868	0.405468	0.465514	0.470985	0.392656	0.410943	0.651573	0.419759	0.432965	0.411683	0.610131	0.410843	0.288659	0.318212	0.480979	0.661612	0.522011	0.288235	0.689287	0.58225	0.541818	0.406352	0.453312	0.66531	0.40903	0.45897	0.59539	0.717945	0.956289	0.562414	0.596025	0.484533	0.478059	0.572227	0.54799	0.579294	0.509614	0.742455	0.37288	0.515745	0.564898	0.734933	0.810004	0.594425	0.635693	0.60208	0.440272	0.496468	0.483181	0.346038	0.591111	0.49355	0.6288	0.77852	0.913921	0.861888	0.70375	0.982711	0.641498	0.754395	0.860885	0.552749	0.926107	0.652192	0.712784	0.689122	1	0.751454	0.636422	0.4538	0.526729	0.428199	0.394068	0.444169	0.525332	0.288508	0.0915404	0
9930021J03Rik	0.0431766	0.0532454	0.0633142	0.0729273	0.218009	0.306984	0.0989107	0.483279	0.417931	0.423747	0.444853	0.455996	0.311701	0.449574	0.51787	0.370725	0.196769	0.311105	0.346796	0.296831	0.0772421	0.284116	0.230659	0.248687	0.368972	0.527875	0.421623	0.636981	0.648768	0.775888	0.454141	0.544069	0.474179	0.547412	0.394436	0.410286	0.725706	0.42254	0.392267	0.444312	0.208319	0.754636	0.359705	0.615146	0.61478	0.797603	0.711103	0.721401	0.616954	0.682178	0.299391	0.412486	0.503097	0.654842	0.574321	0.288443	0.76489	0.0921151	0.785162	0.294702	0.519926	0.329775	0.552375	0.569406	0.707337	0.275485	0.603817	0.794649	0.793781	0.618551	0.632563	0.792673	0.465886	0.43998	0.878108	0.678413	0.123366	0.546027	0.606338	0.402765	0.47687	0.655598	0.715298	0.424195	0.788541	0.434639	0.537035	0.68512	1	0.62616	0.645671	0.408926	0.574058	0.74695	0.958281	0.724897	0.576907	0.467473	0.253927	0
Robo1	0	0.00336657	0.00673313	0.0115501	0.103749	0.160548	0.0800111	0.0794481	0.0561769	0.142555	0.0470593	0.259412	0.17187	0.147161	0.171616	0.0624859	0.0951399	0.137728	0.0257541	0.139422	0.159424	0.196438	0.0910185	0.202964	0.210939	0.354824	0.139586	0.166224	0.311141	0.169624	0.213694	0.296954	0.246694	0.318475	0.342943	0.220646	0.394621	0.603205	0.449519	0.525739	0.468939	0.508451	0.612492	0.307683	0.419631	0.334238	0.567296	0.390498	0.747605	0.589798	0.592709	0.594483	0.543936	0.780712	0.850543	0.632846	0.717683	0.75211	0.767146	0.589298	0.727817	0.733232	0.570176	0.746809	0.84644	0.819051	0.527871	0.988711	0.725046	0.799058	0.717967	0.723251	0.751264	0.753664	0.900318	0.89209	0.832844	0.659564	0.776234	0.675168	0.818876	0.689998	0.852703	0.823263	0.76434	0.988901	0.826322	0.896421	1	0.833909	0.987342	0.936516	0.935614	0.971983	0.921618	0.965296	0.940097	0.862434	0.574839	0.301497
Atxn10	0.200291	0.203428	0.206566	0.210434	0.412963	0.876501	0.469718	0.454106	0.39037	0.367196	0.321244	0.574033	0.415455	0.260512	0.434583	0.48023	0.342058	0.601996	0.478573	0.521407	0.574725	0.419615	0.336733	0.345693	0.17366	0.333098	0.617281	0.498768	0.456075	0.601569	0.489718	0.586479	0.461286	0.568755	0.431092	0.468548	0.403774	0.478425	0.728425	0.532922	0.548481	0.49658	0.555871	0.579304	0.614765	0.726985	0.735147	0.463057	0.538061	0.648367	0.70843	0.583776	0.792459	0.416907	0.471554	0.526326	0.539245	0.471766	0.703014	0.501129	0.572055	0.555403	0.596526	0.587779	0.602615	0.550575	0.724721	0.483354	0.666441	0.695916	0.696852	0.731692	0.634151	0.548907	0.632506	0.702754	0.732515	0.654302	0.69381	0.739997	0.781482	0.756713	0.694849	0.571964	0.683241	0.839666	0.768554	0.734502	1	0.731869	0.641243	0.712786	0.763646	0.798332	0.854936	0.774162	0.683166	0.550818	0.281904	0
Nrp1	0.189721	0.189721	0.189721	0.189721	0.222758	0.506764	0.417552	0.271156	0.259397	0.248385	0.158814	0.239083	0.115996	0.0761225	0.30651	0.121375	0.312322	0.341349	0.151114	0.243095	0.0989152	0.161058	0.452962	0.136131	0.4445	0.195696	0.242615	0.442083	0.422937	0.321771	0.140613	0.248494	0.16046	0.271629	0.14868	0.107519	0	0.349262	0.461382	0.466926	0.235802	0.237084	0.430022	0.62092	0.254657	0.39258	0.380688	0.599036	0.356442	0.18654	0.206104	0.252876	0.340694	0.131188	0.459311	0.431149	0.481522	0.339447	0.241982	0.704957	0.425819	0.509092	0.370317	0.529334	0.16793	0.494088	0.496161	0.375062	0.388746	0.410166	0.510898	0.553214	0.585708	0.522402	0.393921	0.655171	0.590286	0.781288	0.638639	0.686853	0.788888	0.670979	0.805414	0.712352	0.664325	0.730869	0.906424	0.917705	1	0.873146	0.868883	0.982812	0.815663	0.69034	0.451418	0.586921	0.768571	0.576034	0.389744	0.237875
Rtn4	0	0.00279473	0.00558947	0.00845717	0.0454617	0.383278	0.436258	0.485211	0.483333	0.279987	0.261872	0.248506	0.478546	0.218316	0.185647	0.367227	0.63135	0.317801	0.469547	0.386079	0.341799	0.472807	0.40605	0.422951	0.44943	0.26723	0.266679	0.254334	0.383193	0.406534	0.361187	0.608787	0.524635	0.693568	0.416463	0.409794	0.444894	0.324536	0.624401	0.752721	0.557636	0.552765	0.432706	0.500074	0.625394	0.420239	0.767708	0.516946	0.545856	0.507191	0.42732	0.693455	0.609299	0.601036	0.648763	0.575434	0.675009	0.363621	0.383125	0.707858	0.646189	0.499962	0.807965	0.616078	0.454178	0.724427	0.635324	0.801617	0.687316	0.838647	0.812273	0.678972	0.797032	0.840503	0.930249	0.966471	0.779198	0.785409	0.83704	0.848783	0.853641	0.940618	0.851356	0.737948	0.87482	0.714971	0.696258	0.841486	1	0.964013	0.919434	0.857469	0.719765	0.802855	0.806884	0.812732	0.683029	0.631681	0.46199	0.254714
Rbfox3	0	0.00266897	0.00533794	0.00788613	0.0185512	0.0652503	0.167597	0.125641	0.268605	0.344432	0.397667	0.167195	0.297111	0.11733	0.320395	0.228964	0.382692	0.331517	0.285001	0.17677	0.345521	0.554339	0.2629	0.232018	0.296085	0.279858	0.229288	0.277063	0.464071	0.349213	0.271228	0.270304	0.239693	0.247086	0.403343	0.350441	0.137969	0.24233	0.361279	0.24895	0.353571	0.343565	0.285647	0.486851	0.490738	0.366988	0.448084	0.445067	0.358327	0.661178	0.505631	0.366308	0.574752	0.536835	0.583375	0.492851	0.640142	0.284082	0.569503	0.495213	0.724033	0.615057	0.504713	0.592637	0.664216	0.760463	0.672083	0.554577	0.716174	0.727961	0.650622	0.578728	0.78026	0.756371	0.684043	0.727508	0.716624	0.707333	0.630767	0.630178	0.92411	0.756136	0.664403	0.45979	0.577367	0.604594	0.641009	0.821248	1	0.738888	0.809901	0.824231	0.650751	0.557106	0.563188	0.62853	0.80015	0.778675	0.571117	0.410904
Ncam1	0	0.00492476	0.00984952	0.0163819	0.113789	0.299638	0.288793	0.242593	0.345001	0.394429	0.368778	0.332484	0.423266	0.358403	0.368893	0.346847	0.44405	0.400568	0.376007	0.235623	0.333176	0.404125	0.36362	0.407129	0.38885	0.457209	0.481014	0.309243	0.426297	0.41064	0.402362	0.413257	0.44013	0.538185	0.407232	0.460774	0.416991	0.45611	0.505171	0.485158	0.494609	0.478396	0.604845	0.479474	0.551427	0.466973	0.576156	0.557854	0.598567	0.606748	0.606368	0.724121	0.667399	0.685063	0.729626	0.702576	0.721592	0.706909	0.752864	0.760201	0.724114	0.728243	0.793063	0.798814	0.847335	0.872503	0.843198	0.87238	0.775629	0.951263	0.945683	0.976586	0.947024	0.907277	0.956403	0.941755	0.817724	0.892746	0.839002	0.945026	0.886358	0.917125	0.907695	0.956138	0.883318	0.90568	0.888223	0.834625	0.8366	1	0.937332	0.87472	0.851931	0.877648	0.871732	0.84543	0.904948	0.852297	0.638252	0.438967
Bcl11a	0	0.00279726	0.00559451	0.00867218	0.0472388	0.229787	0.326442	0.386506	0.413025	0.48943	0.470066	0.600752	0.596892	0.452873	0.57685	0.435182	0.582377	0.566413	0.456057	0.410709	0.564079	0.431117	0.497648	0.604868	0.706633	0.718415	0.470941	0.553179	0.553191	0.653418	0.587131	0.737725	0.736661	0.722311	0.589647	0.723016	0.838766	0.913415	0.761255	0.817373	0.771833	0.940526	0.6767	0.840848	0.822004	0.806548	0.80453	0.769662	0.848998	0.792047	0.943962	0.784164	0.861564	0.857821	0.734291	0.697539	0.878224	0.9099	0.819051	0.681624	0.723531	0.761969	0.808428	0.814383	0.787294	0.755849	0.827116	0.722749	0.780975	0.740392	0.682714	0.799255	0.825893	0.770801	0.710443	0.814331	0.885192	0.905287	0.843352	0.778041	0.82732	0.933506	0.883517	0.95187	0.908266	0.771742	0.847061	0.8778	0.930931	1	0.924406	0.896437	0.876444	0.896258	0.827369	0.917956	0.943105	0.824518	0.5881	0.354874
Sh3kbp1	0	0.00568663	0.0113733	0.0196978	0.129029	0.158377	0.366805	0.267649	0.168988	0.341127	0.327336	0.136875	0.281094	0.277056	0.0538512	0.170669	0.22267	0.0792691	0.138394	0.283084	0.323928	0.163269	0.0154544	0.186913	0.282244	0.299238	0.222472	0.357634	0.0745342	0.211655	0.0113716	0.243907	0.0548915	0.301149	0.288726	0.0996551	0.245007	0.134551	0.286741	0.306494	0.156802	0.163488	0.185064	0.111863	0.126578	0.147281	0.264167	0.322137	0.228174	0.207961	0.0735146	0.290816	0.577779	0.326529	0.221437	0.450526	0.386387	0.374243	0.342057	0.392993	0.601199	0.189873	0.318983	0.480303	0.281159	0.446933	0.201975	0.0642692	0.356676	0.462924	0.410655	0.314678	0.201272	0.323903	0.541676	0.318684	0.674955	0.459135	0.608642	0.530303	0.358156	0.424792	0.527684	0.529037	0.656563	0.36511	0.382773	0.425679	0.788188	1	0.939734	0.687664	0.638297	0.71301	0.766877	0.972796	0.857938	0.593597	0.332617	0.1225
Ptn	0.0869423	0.105967	0.124993	0.144337	0.246192	0.806747	0.646202	0.510452	0.509576	0.431848	0.499107	0.527043	0.385105	0.361055	0.39242	0.554666	0.614933	0.471904	0.461439	0.424458	0.438743	0.422101	0.598358	0.361021	0.298094	0.268633	0.430332	0.221774	0.127056	0.264438	0.183011	0.396248	0.130732	0.239834	0.132231	0.127916	0.151108	0.0126468	0.107412	0.00019119	0.112445	0.0678765	0.276028	0.207959	0.418137	0.168936	0.0653093	0.232194	0.236685	0.0327595	0.178086	0.225607	0.0107803	0.313288	0.32239	0.678664	0.404039	0.255241	0.0691994	0.421858	0.437078	0.337465	0.526791	0.282444	0.340321	0.270089	0.34319	0.385296	0.347826	0.517726	0.567874	0.344422	0.351532	0.623835	0.591906	0.806198	0.841171	0.784719	0.698456	0.615253	0.811084	0.859352	0.687032	0.646298	0.687203	0.836029	0.69514	0.658304	0.777322	1	0.821315	0.905226	0.731741	0.689439	0.7519	0.823044	0.643869	0.553218	0.237934	0
Rnf165	0	0.00379108	0.00758216	0.0112017	0.121788	0.285664	0.364449	0.440959	0.359914	0.437255	0.392552	0.496188	0.522719	0.4984	0.484022	0.370909	0.598874	0.642987	0.574127	0.515173	0.706602	0.602796	0.479258	0.576777	0.554297	0.735881	0.695747	0.473684	0.710806	0.633277	0.727742	0.64039	0.578837	0.723026	0.640806	0.567266	0.769726	0.605554	0.582927	0.877709	0.735068	0.705864	0.751049	0.768406	0.660033	0.75224	0.671522	0.586105	0.678375	0.814042	0.747111	0.702818	0.77949	0.835616	0.771641	0.798395	0.660467	0.88386	0.704631	0.715084	0.684147	0.842323	0.698796	0.661771	0.625201	0.759953	0.690924	0.662817	0.794831	0.877344	0.876219	0.777508	0.714226	0.780623	0.67489	0.848143	0.839397	0.754582	0.744278	0.759882	0.765389	0.78179	0.901153	0.886203	0.805248	0.94274	0.775286	0.632646	0.820727	1	0.842973	0.870501	0.938436	0.932379	0.902268	0.895775	0.907196	0.856191	0.642664	0.377098
Gng2	0	0.00521183	0.0104237	0.0163908	0.0808016	0.313756	0.246967	0.190771	0.334774	0.380926	0.400159	0.43492	0.444146	0.313401	0.370387	0.376431	0.40548	0.437749	0.651539	0.383991	0.429047	0.35107	0.313921	0.347346	0.315072	0.449908	0.363953	0.399773	0.457942	0.237934	0.392853	0.516073	0.582642	0.484655	0.470986	0.453059	0.676933	0.52409	0.561511	0.652342	0.393253	0.544179	0.342797	0.635815	0.616658	0.697809	0.559721	0.673225	0.591531	0.636711	0.511882	0.699396	0.672693	0.657956	0.626898	0.785678	0.811565	0.671049	0.51566	0.743193	0.766287	0.692284	0.853046	0.755814	0.499604	0.804345	0.716728	0.596829	0.70765	0.660765	0.700995	0.756798	0.571749	0.703338	0.869573	0.800584	0.814221	0.716358	0.673717	0.585054	0.828535	0.74436	0.798474	0.822009	0.707489	0.867088	0.97809	0.880028	0.783857	1	0.931537	0.89097	0.855204	0.866211	0.885084	0.834858	0.800179	0.695987	0.537763	0.385192
Igfbpl1	0	0.0130238	0.0260476	0.0401951	0.166002	0.561336	0.516335	0.429737	0.290024	0.592821	0.52672	0.59049	0.681298	0.443813	0.480491	0.639339	0.726479	0.497377	0.575429	0.567478	0.684308	0.526659	0.531277	0.703295	0.682934	0.762968	0.697737	0.704271	0.700572	0.615309	0.633804	0.734469	0.757359	0.789586	0.763913	0.894689	0.766818	0.999277	0.870582	0.856758	0.844932	0.714969	0.82262	0.623412	0.716162	0.753958	0.893675	0.806732	0.752725	0.784432	0.596086	0.704206	0.771901	0.696337	0.662683	0.523658	0.787527	0.505968	0.646613	0.726097	0.696525	0.490231	0.658896	0.691206	0.538989	0.590295	0.535084	0.573639	0.633671	0.580449	0.762233	0.427081	0.535551	0.640294	0.652107	0.75009	0.936434	0.677808	0.668408	0.751952	0.704201	0.87694	0.769258	0.8241	0.904869	0.636691	0.940508	0.879671	0.840469	1	0.921076	0.898026	0.932602	0.822901	0.88417	0.896934	0.924956	0.765004	0.49306	0.263442
Trak1	0	0.0115671	0.0231342	0.0356402	0.114724	0.351427	0.259697	0.176464	0.171667	0.215863	0.196986	0.374405	0.426258	0.438915	0.331556	0.398671	0.489624	0.290426	0.204949	0.132715	0.513593	0.281093	0.528794	0.129039	0.54801	0.351241	0.284193	0.480984	0.381592	0.38424	0.377999	0.403693	0.319292	0.591693	0.243302	0.507958	0.231403	0.0984347	0.378296	0.258509	0.211689	0.353403	0.378907	0.690447	0.379573	0.328981	0.545813	0.486442	0.515986	0.460847	0.448394	0.36583	0.453716	0.291454	0.485906	0.444499	0.342649	0.222668	0.205107	0.300194	0.361067	0.459753	0.491694	0.352936	0.635226	0.334435	0.628766	0.43646	0.364751	0.387509	0.565428	0.310268	0.541503	0.633735	0.492877	0.762964	0.632853	0.728394	0.63733	0.792833	0.844414	0.774945	0.788524	0.852594	0.755048	0.626816	0.497807	0.594294	0.698091	1	0.798727	0.793605	0.982467	0.912373	0.682382	0.615896	0.605083	0.54182	0.298699	0.138127
Pbx1	0	0.00332305	0.00664609	0.0118031	0.0986891	0.264677	0.333047	0.47345	0.420732	0.382005	0.398868	0.571024	0.375368	0.676825	0.538602	0.533125	0.590965	0.704265	0.591116	0.472282	0.577636	0.562594	0.751199	0.601582	0.649936	0.578157	0.77589	0.631797	0.619239	0.608643	0.836465	0.73844	0.759632	0.671268	0.759473	0.514586	0.722834	0.868401	0.653405	0.858308	0.613486	0.581533	0.820628	0.531685	0.580017	0.588597	0.711848	0.601431	0.748613	0.738908	0.738347	0.638592	0.640982	0.630124	0.686469	0.807041	0.608354	0.552654	0.630975	0.588842	0.61746	0.655916	0.504871	0.643638	0.581981	0.475873	0.49041	0.618638	0.529178	0.661494	0.684483	0.511807	0.627195	0.664738	0.615667	0.841203	0.53567	0.739511	0.815311	0.679501	0.755311	0.747072	0.756196	0.824785	0.741489	0.669832	0.625334	0.664559	0.771243	1	0.770381	0.695908	0.559846	0.509763	0.586829	0.736446	0.721694	0.633313	0.370123	0.16211
Ndrg1	0.07046	0.0744434	0.0784268	0.0830625	0.127747	0.294052	0.310505	0.236338	0.312447	0.252219	0.196008	0.236554	0.19371	0.252318	0.331796	0.0566749	0.22592	0.365115	0.196132	0.123963	0.100277	0.188341	0.0726662	0.094555	0.0408448	0.11189	0.105838	0.101224	0.14801	0.175294	0.0182261	0.067482	0	0.0990114	0.0949516	0.0216835	0.0692355	0.087045	0.10808	0.195172	0.0593235	0.0858574	0.201044	0.0371488	0.257938	0.159293	0.17525	0.281442	0.0657321	0.0626482	0.135135	0.230124	0.0696304	0.170313	0.172947	0.375519	0.269769	0.223088	0.30411	0.213326	0.273652	0.230514	0.330616	0.285799	0.392876	0.29197	0.358502	0.275326	0.37255	0.329414	0.265597	0.344094	0.385966	0.395551	0.437774	0.560334	0.610168	0.757553	0.674501	0.527022	0.562008	0.715894	0.686514	0.663722	0.687086	0.683328	0.725861	0.736265	0.736528	1	0.833703	0.791143	0.839532	0.796017	0.934638	0.963998	0.943068	0.969348	0.72678	0.504793
Fam49a	0	0	0	0	0.0346402	0.107235	0.124865	0.104002	0.108639	0.108236	0.0325424	0.169965	0.152682	0.138842	0.155532	0.0991546	0.118613	0.0981876	0.0434563	0.0910992	0.0995273	0.123515	0.106522	0.0391969	0.160917	0.082505	0.0573948	0.129002	0.00240883	0.100722	0.0309626	0.0830971	0.0615287	0.0915125	0.0602232	0.0775857	0.0896736	0.0886108	0.1236	0.150549	0.121099	0.0989591	0.219906	0.125196	0.105787	0.163923	0.267135	0.216517	0.127531	0.163192	0.103111	0.278122	0.272077	0.27307	0.213264	0.221631	0.317885	0.193444	0.232732	0.294758	0.266405	0.279418	0.390601	0.29522	0.342525	0.363342	0.306832	0.307395	0.28716	0.380513	0.432487	0.300215	0.365082	0.455342	0.566553	0.662658	0.620959	0.508147	0.683829	0.638731	0.746487	0.782142	0.72869	0.748144	0.874442	0.684323	0.766462	0.813589	0.803159	1	0.883678	0.912845	0.904421	0.899745	0.865772	0.857308	0.980499	0.864452	0.65059	0.409631
Gramd1b	2.54375e-17	2.54375e-17	0	0.00138258	0.0702407	0.515956	0.7639	0.46109	0.290688	0.33678	0.283739	0.582205	0.323292	0.426801	0.437614	0.495235	0.544135	0.493059	0.279479	0.663225	0.288609	0.541425	0.528483	0.499511	0.419238	0.243465	0.339514	0.279761	0.507169	0.373379	0.145554	0.306382	0.445895	0.32931	0.366999	0.296432	0.199112	0.477851	0.364801	0.378115	0.510202	0.382591	0.253201	0.213964	0.405601	0.505557	0.565449	0.475134	0.38009	0.339372	0.452132	0.378831	0.452534	0.349042	0.319927	0.599438	0.49362	0.326609	0.629446	0.427931	0.668234	0.647163	0.51963	0.376173	0.481613	0.360489	0.742818	0.499581	0.729707	0.78605	0.601786	0.495221	0.447891	0.564721	0.725006	0.730797	0.594765	0.498966	0.681769	0.737675	0.415099	0.764713	0.720243	0.72732	0.76678	0.761113	0.645678	0.70876	0.974905	1	0.759167	0.739718	0.678638	0.679147	0.71918	0.660961	0.839098	0.811075	0.654077	0.43479
Zfp148	0	0.00765179	0.0153036	0.0242435	0.13432	0.434699	0.589704	0.564241	0.29964	0.0804235	0.524183	0.445067	0.48316	0.352918	0.458874	0.501513	0.261711	0.365163	0.368652	0.435413	0.297954	0.367586	0.376081	0.39996	0.382262	0.430828	0.356493	0.542835	0.523944	0.286429	0.308295	0.35389	0.403325	0.531058	0.379992	0.366386	0.32539	0.405835	0.154806	0.623594	0.471905	0.337019	0.363005	0.419193	0.68279	0.272814	0.530213	0.56918	0.534328	0.624232	0.44906	0.579795	0.457058	0.439691	0.452295	0.735244	0.717143	0.27248	0.48063	0.471588	0.597142	0.481342	0.589649	0.44449	0.769821	0.505471	0.699578	0.478616	0.489293	0.711496	0.451578	0.299394	0.436536	0.552264	0.416278	0.750785	0.436702	0.361568	0.52465	0.552474	0.761975	0.509066	0.620693	0.486884	0.660438	0.493313	0.426905	0.608875	0.84363	1	0.898005	0.661492	0.562176	0.62168	0.579498	0.690553	0.79596	0.725021	0.399556	0.218431
Znrf2	0	0.00402163	0.00804326	0.012046	0.0559371	0.187059	0.212879	0.156731	0.077377	0.178132	0.139373	0.107358	0.15129	0.207824	0.137029	0.139895	0.161825	0.169496	0.111696	0.202928	0.219259	0.1245	0.187863	0.200037	0.238753	0.203082	0.142489	0.18915	0.20355	0.206986	0.15383	0.158074	0.19148	0.226859	0.05497	0.125768	0.128121	0.192606	0.211311	0.101832	0.234058	0.122011	0.138357	0.196063	0.284593	0.246451	0.225054	0.179602	0.240831	0.228556	0.186202	0.370774	0.392357	0.289534	0.291629	0.19306	0.33289	0.227265	0.175962	0.452121	0.411828	0.356455	0.390732	0.364402	0.435421	0.442006	0.371056	0.369829	0.346671	0.554074	0.501065	0.291023	0.484678	0.547007	0.593249	0.567369	0.752436	0.483503	0.685253	0.761715	0.680287	0.942295	0.744314	0.753253	0.786924	0.833832	0.896498	0.804043	0.833162	1	0.961282	0.921362	0.924821	0.902583	0.840382	0.821537	0.832734	0.754672	0.535318	0.35965
Opcml	0.00882651	0.0106683	0.0125102	0.0147125	0.0299004	0.22002	0.276577	0.407142	0.447598	0.377957	0.277298	0.0645743	0.109354	0.203522	0.195314	0.132001	0.366823	0.156773	0.120111	0.145127	0.147789	0.149559	0.122298	0.025438	0.160677	0.034828	0.1069	0.0629329	0.230755	0.134286	0.104057	0.011995	0.0924619	0.126625	0.114433	0.196732	0	0.118083	0.16071	0.283428	0.284818	0.0162939	0.200275	0.00118317	0.258176	0.269174	0.340291	0.367435	0.307328	0.179389	0.219162	0.134441	0.199206	0.332778	0.445872	0.33991	0.363463	0.3865	0.343073	0.536241	0.319996	0.623965	0.623599	0.494911	0.557237	0.537475	0.474161	0.562306	0.496233	0.662064	0.522172	0.7148	0.692574	0.568707	0.639705	0.681795	0.637445	0.684942	0.725323	0.680078	0.729352	0.743592	0.853286	0.582599	0.546309	0.740373	0.886576	0.772036	0.737321	1	0.905627	0.800113	0.80579	0.987382	0.934109	0.888867	0.758752	0.640384	0.457461	0.289919
Dyrk1a	0	0.00841741	0.0168348	0.0256563	0.088736	0.297863	0.542764	0.739633	0.63528	0.554766	0.36801	0.774333	0.73394	0.33856	0.475635	0.402604	0.436925	0.481543	0.392832	0.528443	0.397241	0.68395	0.53539	0.465814	0.818341	0.801031	0.647298	0.524298	0.628668	0.533206	0.809384	0.454357	0.470482	0.563761	0.687025	0.691749	0.644553	0.624718	0.694408	0.53083	0.432188	0.690108	0.614383	0.549533	0.54194	0.57602	0.385324	0.643718	0.753859	0.572468	0.491091	0.528484	0.687115	0.785633	0.529092	0.798687	0.719573	0.486748	0.415943	0.683753	0.709199	0.690021	0.537719	0.880714	0.489043	0.808241	0.757732	0.534062	0.866449	0.60377	0.576314	0.733442	0.75496	0.781785	0.661812	0.789193	0.862501	0.998057	0.508937	0.732886	0.925663	0.762334	0.605288	0.788465	0.741678	0.665757	0.560193	0.701753	0.833471	0.733362	1	0.702475	0.6278	0.74194	0.858807	0.644319	0.60025	0.53712	0.385424	0.147201
Gsdme	0.207464	0.207464	0.207464	0.210027	0.324225	0.610049	0.542578	0.249828	0.266683	0.506598	0.28728	0.455402	0.656383	0.546173	0.289861	0.140919	0.38976	0.336662	0.623558	0	0.32376	0.244747	0.300991	0.229122	0.34635	0.2096	0.555112	0.391809	0.234978	0.203173	0.340545	0.574928	0.0724881	0.384193	0.189126	0.315851	0.309345	0.345808	0.45669	0.502947	0.222164	0.268433	0.462806	0.177448	0.566496	0.183538	0.574643	0.569073	0.525121	0.322043	0.358787	0.288783	0.443896	0.433788	0.253839	0.39225	0.315108	0.396393	0.419131	0.241055	0.467291	0.338963	0.383409	0.755909	0.344593	0.32849	0.534488	0.621829	0.90277	0.691548	0.589236	0.412746	0.667926	0.518515	0.644244	0.500455	0.553135	0.695235	0.659097	0.504317	0.840789	0.765951	0.903612	0.905769	0.507256	0.760955	0.56528	0.598141	0.69031	0.953545	1	0.929516	0.705517	0.689879	0.601881	0.695438	0.745631	0.563682	0.324669	0.129036
Neurod2	0	0.00486755	0.00973511	0.0149807	0.0498804	0.2199	0.228227	0.160005	0.130825	0.149373	0.163342	0.164454	0.221877	0.164118	0.124474	0.218648	0.231616	0.189598	0.135973	0.177705	0.203817	0.177376	0.259609	0.220331	0.221704	0.159751	0.150805	0.230595	0.169147	0.230213	0.213838	0.250622	0.216966	0.304123	0.187403	0.187157	0.160386	0.222794	0.236426	0.230043	0.233178	0.245167	0.285734	0.282141	0.270748	0.303043	0.275431	0.273636	0.299965	0.235397	0.207262	0.362131	0.323154	0.307273	0.282616	0.300932	0.342982	0.234285	0.247616	0.419786	0.328759	0.331465	0.472904	0.38956	0.416056	0.346848	0.440587	0.352708	0.340453	0.412429	0.406944	0.41121	0.413007	0.495718	0.55954	0.649531	0.739265	0.64796	0.71487	0.772598	0.745818	0.847416	0.88047	0.76212	0.820899	0.817192	0.95987	0.991529	0.891459	0.909398	1	0.983689	0.965695	0.962816	0.924057	0.908674	0.960535	0.882126	0.671084	0.447277
Brwd1	0	0.00837858	0.0167572	0.0267734	0.146155	0.389022	0.424661	0.566924	0.503251	0.248066	0.201909	0.315906	0.342945	0.420457	0.560912	0.394507	0.42164	0.466893	0.367205	0.442335	0.46791	0.450469	0.368002	0.471014	0.539171	0.468309	0.512381	0.381858	0.575863	0.509954	0.582907	0.589602	0.448244	0.484447	0.681002	0.649277	0.676591	0.355041	0.60455	0.536266	0.60575	0.712212	0.745445	0.630601	0.806332	0.559506	0.80159	0.69944	0.6558	0.638879	0.886374	0.718942	0.695481	0.944932	0.647903	0.625422	0.787547	0.666342	0.636791	0.764588	0.638609	0.801428	0.682268	0.822023	0.747879	0.746642	0.674874	0.842426	0.697253	0.797239	0.658131	0.833905	0.749797	0.981071	0.740692	0.798159	0.776982	0.765518	0.8081	0.91841	0.939789	0.705662	0.668973	0.821666	0.666857	0.933302	0.884544	0.866717	0.948952	0.954488	1	0.809526	0.867957	0.810844	0.873371	0.984192	0.938112	0.739735	0.455932	0.141419
Plxna4	0	0.00200988	0.00401977	0.0059387	0.0428019	0.175807	0.179871	0.178759	0.206693	0.242657	0.223925	0.203231	0.237071	0.276953	0.247598	0.260748	0.182802	0.271591	0.275555	0.228847	0.296682	0.291237	0.23115	0.269774	0.257971	0.287846	0.234737	0.299367	0.20339	0.291759	0.172217	0.234263	0.341933	0.30017	0.352122	0.230355	0.252241	0.293234	0.464372	0.391208	0.258419	0.327663	0.44754	0.245405	0.396399	0.407253	0.29362	0.342086	0.494253	0.373764	0.370574	0.44516	0.344909	0.462495	0.463702	0.447178	0.536344	0.404132	0.300464	0.570175	0.497904	0.465981	0.496736	0.459377	0.488374	0.375561	0.498551	0.504475	0.391274	0.598405	0.524029	0.491335	0.534753	0.705917	0.633989	0.720698	0.833552	0.832027	0.734286	0.657173	0.761066	0.782928	0.757018	0.669617	0.797154	0.843145	0.706335	0.696245	0.751381	0.942254	1	0.742407	0.682087	0.723677	0.831553	0.822668	0.73118	0.683624	0.459869	0.28084
Kcnq3	0	0.0075244	0.0150488	0.0222327	0.0353726	0.0665883	0.133083	0.159889	0.105528	0.0647239	0.028588	0.241655	0.153952	0.0601729	0.241333	0.113321	0.209368	0.210974	0.206745	0.174715	0.224995	0.0638651	0.0131072	0.135066	0.292508	0.0599307	0.109948	0.244447	0.142446	0.167784	0.0660986	0.00451342	0.170903	0.170233	0.215005	0.0962416	0.0555576	0.264669	0.264886	0.317641	0.291726	0.322629	0.162973	0.189008	0.275428	0.289888	0.257354	0.213496	0.368264	0.352682	0.217272	0.269385	0.331615	0.267894	0.479128	0.233488	0.344738	0.334472	0.318961	0.368623	0.477045	0.566544	0.377581	0.324809	0.257782	0.371292	0.233242	0.381366	0.599772	0.401648	0.435115	0.486673	0.386273	0.514479	0.390652	0.559658	0.616741	0.633109	0.582074	0.786242	0.742671	0.690048	0.829232	0.621259	0.848279	0.7379	0.789041	0.737842	0.758444	0.923777	1	0.957355	0.781013	0.750406	0.879694	0.997238	0.965082	0.809678	0.609076	0.427298
Sorbs2	0	0.00333169	0.00666338	0.00984429	0.0322622	0.143363	0.322471	0.362317	0.339083	0.41524	0.461034	0.37101	0.384307	0.338182	0.445084	0.635282	0.536136	0.500323	0.441943	0.449526	0.633176	0.483312	0.503958	0.473761	0.540836	0.491716	0.407555	0.446215	0.626068	0.367225	0.602911	0.26338	0.425634	0.435389	0.410771	0.390299	0.554223	0.541259	0.460965	0.536466	0.527099	0.372791	0.361964	0.374413	0.503755	0.480643	0.454074	0.526556	0.460546	0.493312	0.608647	0.472595	0.71078	0.534873	0.418827	0.566842	0.601605	0.538206	0.678082	0.423281	0.856274	0.873605	0.779437	0.726425	0.509308	0.691832	0.588735	0.643235	0.676361	0.495734	0.792714	0.769823	0.677866	0.65279	0.720153	0.732002	0.863239	0.797993	0.739201	0.628316	0.618626	0.722002	0.638998	0.865484	0.536232	0.851797	0.925225	0.997933	0.846758	0.609542	1	0.892535	0.83564	0.782048	0.823319	0.758605	0.754937	0.66628	0.462111	0.279784
Pde4dip	0	0.00377578	0.00755157	0.0115213	0.0809453	0.29099	0.520379	0.32788	0.26276	0.261843	0.198301	0.357219	0.42715	0.309706	0.320787	0.360959	0.373945	0.507702	0.338823	0.32516	0.414507	0.267728	0.46773	0.381872	0.348587	0.532077	0.319905	0.742982	0.522142	0.31171	0.394035	0.565291	0.717873	0.420728	0.364671	0.318723	0.402325	0.596473	0.545485	0.343957	0.595627	0.577203	0.487199	0.595217	0.319851	0.735048	0.558365	0.661469	0.554814	0.627091	0.651082	0.705074	0.372377	0.658846	0.6653	0.482057	0.82005	0.762533	0.723249	0.695564	0.650907	0.629503	0.592496	0.772246	0.598766	0.934159	0.67319	0.632493	0.769966	0.647379	0.652842	0.767355	0.522431	0.652383	0.675232	0.493211	0.630752	0.644431	0.731717	0.592652	0.715726	0.76132	0.810687	0.795021	0.841482	0.608047	0.682489	0.658565	0.615913	0.817529	1	0.900539	0.834163	0.845032	0.788389	0.85065	0.763544	0.697617	0.398662	0.15554
Mtss1	0	0.00935976	0.0187195	0.0290203	0.0974799	0.319463	0.157015	0.26263	0.345682	0.379646	0.37993	0.290475	0.400406	0.326969	0.330047	0.270342	0.589095	0.461467	0.30821	0.459724	0.36669	0.371282	0.38883	0.500489	0.50906	0.364692	0.390738	0.304696	0.231592	0.545182	0.413912	0.471598	0.413972	0.47359	0.428754	0.448273	0.454507	0.483256	0.475083	0.432632	0.536755	0.403456	0.445514	0.310094	0.439629	0.526804	0.388136	0.465986	0.355382	0.532663	0.487955	0.695697	0.473172	0.596258	0.503649	0.482301	0.553569	0.475386	0.461017	0.580379	0.59552	0.40151	0.618085	0.69033	0.720468	0.677646	0.623679	0.675439	0.702276	0.7122	0.618471	0.705473	0.762025	0.745685	0.753214	0.772142	0.755414	0.781018	0.923376	0.715316	0.771235	0.893152	0.949986	0.966049	0.92824	0.751496	0.920579	0.789996	0.83406	0.754066	1	0.949951	0.871005	0.826999	0.858009	0.900496	0.901078	0.781974	0.591472	0.341684
Nmnat2	0	0	0	0	0.108966	0.203219	0.229273	0.201303	0.149287	0.247017	0.305096	0.403343	0.325358	0.320266	0.352625	0.167681	0.308893	0.401463	0.232691	0.232781	0.270044	0.297109	0.283082	0.428168	0.370989	0.431975	0.302321	0.281786	0.411284	0.320296	0.431866	0.390214	0.42793	0.436401	0.439924	0.522929	0.501899	0.495989	0.383233	0.670434	0.536663	0.540752	0.679464	0.509137	0.524635	0.770941	0.610441	0.64113	0.502462	0.633975	0.473633	0.432608	0.547555	0.727996	0.622876	0.684177	0.734677	0.404904	0.530171	0.590766	0.449204	0.552251	0.585562	0.586899	0.663323	0.648863	0.589162	0.910786	0.868247	0.694367	0.797677	0.800458	0.871368	0.978287	0.842754	0.687147	0.750583	0.652263	0.716734	0.901794	0.848043	0.807796	0.679288	0.9294	0.78956	0.739218	0.782861	0.80694	0.743716	0.769445	1	0.749416	0.822308	0.70124	0.800835	0.853919	0.858471	0.785429	0.50682	0.349725
Frmd4a	0	0	0	0.000901927	0.0754369	0.308417	0.428281	0.412788	0.277348	0.216435	0.309943	0.381319	0.450633	0.235703	0.208089	0.464028	0.40114	0.221088	0.294084	0.42589	0.384058	0.515015	0.559567	0.581525	0.791222	0.603821	0.432188	0.566466	0.456119	0.690992	0.528623	0.565942	0.614664	0.672961	0.528621	0.744628	0.610594	0.579928	0.652523	0.568195	0.812319	0.758574	0.83078	0.625398	0.759948	0.858993	0.70986	0.567232	0.619203	0.540601	0.64887	0.696396	0.989809	0.76671	0.798631	0.445569	0.724459	0.476366	0.472821	0.672743	0.669403	0.789771	0.737751	0.783215	0.639853	0.840805	0.660508	0.636982	0.787162	0.503327	0.924082	0.595126	0.891404	0.787052	0.779129	0.595144	0.839755	0.881973	0.886061	0.77329	0.926963	0.881329	0.914371	0.933612	0.774972	0.815389	0.845704	0.836893	0.83523	0.798187	1	0.832459	0.773843	0.873498	0.933821	0.740249	0.62168	0.604363	0.430076	0.284321
Nav2	0.139109	0.146624	0.154139	0.161821	0.181116	0.228351	0.043448	0.188649	0.256776	0.253171	0.239601	0.264048	0.364666	0.0792566	0.129107	0.0913151	0.318538	0.0624405	0.0446789	0.12087	0.0311069	0.329821	0.0483286	0.101191	0.207257	0.245069	0	0.222751	0.0611281	0.0222152	0.0440043	0.156319	0.212081	0.285348	0.132011	0.386018	0.166716	0.12715	0.122135	0.17384	0.0035194	0.0851747	0.165327	0.347756	0.157128	0.302415	0.225374	0.144777	0.21197	0.23227	0.0395169	0.0850363	0.121142	0.195847	0.194106	0.185979	0.208955	0.177416	0.0897689	0.455997	0.2985	0.279785	0.162059	0.36713	0.168599	0.239222	0.237001	0.122151	0.112648	0.270051	0.100904	0.162037	0.174262	0.410969	0.609939	0.511369	0.576574	0.416847	0.508747	0.444423	0.380798	0.471382	0.72028	0.513093	0.722994	0.52475	0.694323	0.883248	0.760282	0.767539	1	0.975853	0.760499	0.833422	0.96099	0.876809	0.599723	0.508655	0.292106	0.0957941
Tmeff1	0	0.0130803	0.0261605	0.0413354	0.130061	0.287127	0.145796	0.229527	0.254527	0.446424	0.262095	0.31885	0.312776	0.282302	0.282911	0.373767	0.250446	0.269516	0.35106	0.358252	0.391317	0.345172	0.327642	0.499158	0.391284	0.248266	0.45167	0.293776	0.212192	0.25236	0.402775	0.358704	0.365222	0.578779	0.341117	0.361697	0.444345	0.207581	0.501582	0.45041	0.534471	0.462639	0.463126	0.49813	0.489912	0.515211	0.58327	0.556678	0.576193	0.554935	0.714142	0.533356	0.647209	0.779757	0.757165	0.89835	0.763691	0.836303	0.649514	0.63519	0.863308	0.807246	0.743016	0.712111	0.868543	0.730233	0.6706	0.809493	0.966316	0.889748	0.86679	0.985666	0.920653	0.854278	0.823412	0.792183	0.664701	0.865825	0.639811	0.776889	0.854916	0.728339	0.851549	0.916016	0.943595	0.775454	0.800441	0.699805	0.771295	0.897309	1	0.73164	0.688804	0.693151	0.753656	0.752212	0.716776	0.590567	0.423668	0.235671
CT025619.1	0	0.00297433	0.00594866	0.00951827	0.115251	0.400242	0.158481	0.260014	0.444951	0.39661	0.548351	0.557826	0.733166	0.581587	0.636657	0.781018	0.663756	0.606647	0.616409	0.744535	0.761585	0.618258	0.822595	0.679872	0.710533	0.841572	0.816042	0.731789	0.814785	0.822537	0.543405	0.8672	0.659871	0.762868	0.904117	0.554854	0.852198	0.697261	0.799799	0.780882	0.673443	0.706557	0.623855	0.978518	0.822807	0.802201	0.553184	0.646134	0.611248	0.618624	0.760097	0.644891	0.510203	0.648985	0.80643	0.577619	0.647134	0.522831	0.635773	0.354212	0.496581	0.632905	0.67007	0.532339	0.50257	0.598554	0.521547	0.500852	0.598942	0.517004	0.734369	0.35235	0.297123	0.45156	0.560802	0.571185	0.670943	0.435113	0.938417	0.597747	0.537661	0.749441	0.591862	0.6488	0.636206	0.570365	0.735053	0.699802	0.844392	0.89591	1	0.776651	0.784677	0.915885	0.79949	0.710825	0.858107	0.796506	0.541234	0.204399
Cttnbp2	0	0.00243627	0.00487254	0.007489	0.0676607	0.175746	0.176868	0.223797	0.201749	0.137054	0.214989	0.268595	0.303758	0.24626	0.216927	0.214252	0.233903	0.467371	0.312319	0.415358	0.249494	0.251542	0.399231	0.20487	0.240309	0.201381	0.154794	0.187555	0.252673	0.271259	0.247176	0.256133	0.144309	0.32747	0.263813	0.30419	0.302173	0.203355	0.358109	0.247595	0.252906	0.270886	0.270272	0.403457	0.472547	0.280856	0.325686	0.52975	0.278164	0.252098	0.32012	0.387826	0.306164	0.248335	0.228314	0.241831	0.295886	0.0947956	0.145746	0.427573	0.230854	0.220625	0.492583	0.271369	0.287407	0.300842	0.339931	0.213637	0.200736	0.272368	0.431614	0.267207	0.22548	0.453599	0.476086	0.41992	0.658555	0.510036	0.576747	0.614698	0.53675	0.638162	0.619063	0.585165	0.652002	0.631146	0.679562	0.764509	0.801589	0.914579	1	0.936672	0.85885	0.874759	0.837861	0.911047	0.923181	0.797867	0.554608	0.36242
Ssbp3	0	0.00267577	0.00535155	0.00894104	0.0676966	0.272626	0.355959	0.344978	0.348475	0.349913	0.499277	0.491819	0.440068	0.439007	0.500513	0.515217	0.531263	0.469795	0.531648	0.478454	0.629312	0.54254	0.404489	0.530975	0.368992	0.612712	0.62068	0.468361	0.714852	0.514648	0.560126	0.591338	0.64125	0.64579	0.596021	0.606135	0.649392	0.687528	0.650948	0.751493	0.511387	0.62584	0.680162	0.588756	0.589478	0.70554	0.661571	0.494484	0.574953	0.756666	0.569646	0.653705	0.566027	0.666707	0.609095	0.610189	0.659031	0.51702	0.61336	0.534686	0.582674	0.582937	0.559042	0.585558	0.540495	0.646834	0.556906	0.616236	0.502143	0.493798	0.525626	0.548181	0.568889	0.543045	0.572424	0.673375	0.764153	0.663259	0.712114	0.719759	0.705569	0.861095	0.834388	0.759183	0.956875	0.768623	0.862184	0.860449	0.822031	0.933179	0.949247	1	0.988296	0.997291	0.932342	0.948471	0.969701	0.856939	0.622251	0.399721
Dst	0	0.0103631	0.0207263	0.032122	0.151159	0.36204	0.304635	0.3863	0.384084	0.414744	0.346156	0.314798	0.328323	0.322207	0.190553	0.149128	0.179901	0.267016	0.194824	0.387995	0.187969	0.304054	0.273395	0.16033	0.158414	0.167281	0.219656	0.3472	0.251379	0.253545	0.149608	0.174796	0.205449	0.213482	0.204775	0.106958	0.341128	0.325634	0.191777	0.366168	0.23448	0.339605	0.333504	0.274216	0.276828	0.401246	0.275656	0.349594	0.375048	0.342478	0.433161	0.474178	0.272425	0.374789	0.496956	0.330094	0.596541	0.440499	0.451856	0.583816	0.445965	0.48199	0.57452	0.647612	0.600728	0.608446	0.581709	0.561555	0.63878	0.612404	0.615414	0.789487	0.737617	0.601233	0.633158	0.555489	0.612193	0.753475	0.784421	0.530166	0.738079	0.779409	0.722344	0.812956	0.713537	0.961895	0.759166	0.754617	0.669407	0.726901	0.917531	1	0.951532	0.976451	0.942593	0.825669	0.572526	0.598663	0.394961	0.191719
Ppp2r2b	0	0.00172843	0.00345686	0.0059915	0.0371444	0.181583	0.22702	0.181542	0.209627	0.153957	0.168425	0.182212	0.208889	0.114926	0.126079	0.123918	0.265869	0.22819	0.174194	0.195838	0.140184	0.202085	0.263468	0.202866	0.192266	0.220812	0.204461	0.148123	0.315857	0.190929	0.173651	0.275998	0.290015	0.299584	0.216025	0.214843	0.298629	0.285481	0.176472	0.246704	0.240006	0.255958	0.257218	0.302708	0.259455	0.32429	0.33839	0.43867	0.253342	0.441338	0.30212	0.354794	0.323285	0.301785	0.476599	0.491932	0.472888	0.365941	0.38755	0.558189	0.548142	0.501601	0.521575	0.446608	0.553375	0.450284	0.555533	0.531713	0.396957	0.490473	0.539696	0.556501	0.545267	0.586106	0.658014	0.677607	0.71777	0.587637	0.694506	0.805198	0.716175	0.874001	0.690347	0.86333	0.715179	0.868297	0.949619	0.946387	0.947305	0.961071	0.907319	1	0.968408	0.94431	0.932498	0.962649	0.929374	0.847743	0.685767	0.475234
Nfia	0	0.011314	0.0226279	0.0357719	0.143588	0.436511	0.375677	0.323639	0.29527	0.248789	0.193257	0.385633	0.35492	0.216777	0.330487	0.298812	0.31112	0.33561	0.285751	0.262938	0.212499	0.248497	0.264373	0.31873	0.294361	0.194906	0.220699	0.268075	0.186619	0.309884	0.161865	0.187006	0.335759	0.212224	0.155736	0.277086	0.144579	0.0990038	0.229885	0.0887934	0.221068	0.0958944	0.209588	0.140872	0.151625	0.163951	0.1419	0.230422	0.260222	0.148667	0.180647	0.203817	0.149784	0.165408	0.188353	0.210065	0.197297	0.0115541	0.110023	0.140078	0.197282	0.229536	0.266832	0.245131	0.262741	0.151621	0.259526	0.29501	0.220864	0.298274	0.262935	0.303405	0.338596	0.428922	0.523056	0.45949	0.718765	0.578823	0.623126	0.624475	0.584528	0.77423	0.629412	0.62649	0.796258	0.865926	0.903722	0.892221	0.775939	0.746069	0.895467	1	0.941691	0.876974	0.845833	0.866099	0.988673	0.892613	0.669289	0.415733
Tnik	0.0115165	0.0151577	0.0187988	0.0222751	0.032891	0.10175	0.0447792	0.290422	0.300411	0.0738884	0.124954	0.205701	0.239452	0.176254	0.117717	0.23129	0.118958	0.321149	0.06303	0.211726	0.209495	0.179732	0.13331	0.127611	0.148041	0.0858699	0.0350954	0.169421	0.0975051	0.0783168	0	0.142978	0.133274	0.223964	0.154613	0.102417	0.0654444	0.142379	0.132319	0.154016	0.136958	0.107476	0.235032	0.240741	0.308777	0.151757	0.240385	0.318436	0.194576	0.210613	0.272623	0.247596	0.411126	0.164906	0.349937	0.199004	0.297722	0.329238	0.265405	0.534168	0.54351	0.235498	0.317372	0.487025	0.275015	0.392925	0.375057	0.258522	0.344984	0.308776	0.432884	0.324907	0.219501	0.424112	0.448969	0.480308	0.765568	0.519965	0.647258	0.604954	0.542739	0.620414	0.751976	0.659752	0.642892	0.737281	0.764046	0.680527	0.708284	0.735391	0.922153	1	0.871608	0.739716	0.743988	0.784271	0.827235	0.775163	0.592902	0.307719
Ttc28	0	0.00289538	0.00579076	0.00922847	0.0692483	0.182566	0.196141	0.170695	0.159849	0.25624	0.280603	0.274776	0.207418	0.213107	0.262101	0.122907	0.15921	0.301079	0.184317	0.187839	0.318473	0.16181	0.136871	0.266842	0.282979	0.253052	0.171001	0.380955	0.23274	0.191773	0.261639	0.28974	0.181434	0.211051	0.283764	0.262491	0.299779	0.365055	0.321955	0.259732	0.28122	0.274779	0.456133	0.248441	0.284834	0.238025	0.325221	0.2328	0.402287	0.322415	0.144308	0.344263	0.336844	0.266263	0.44574	0.31868	0.426078	0.279888	0.312902	0.408993	0.351531	0.421071	0.519946	0.397146	0.381732	0.318126	0.354502	0.323927	0.326995	0.388641	0.398177	0.392507	0.435636	0.519546	0.574985	0.555409	0.71711	0.617938	0.677447	0.662871	0.743487	0.715856	0.697227	0.794328	0.836973	0.639304	0.908274	0.892184	0.741526	0.784288	0.934293	1	0.804923	0.870737	0.891763	0.853143	0.763269	0.663797	0.479562	0.331555
Ulk2	0	0.0130349	0.0260699	0.0395073	0.13622	0.387583	0.533704	0.558378	0.479491	0.443601	0.347533	0.384927	0.321225	0.41525	0.419201	0.316497	0.347895	0.330247	0.406805	0.413925	0.46884	0.545046	0.343103	0.490696	0.356187	0.535842	0.332679	0.567064	0.347274	0.550885	0.449349	0.416846	0.510135	0.640999	0.428388	0.444151	0.493715	0.425928	0.589885	0.71262	0.45955	0.675616	0.740756	0.667098	0.402822	0.68769	0.402595	0.486923	0.573498	0.65623	0.560853	0.728591	0.565483	0.772466	0.511348	0.590093	0.698095	0.617661	0.677191	0.759342	0.678771	0.585771	0.636601	0.580865	0.803342	0.614991	0.772555	0.714909	0.442962	0.826074	0.728278	0.722579	0.711966	0.695165	0.778543	0.72792	0.801985	0.687248	0.801458	0.657479	0.656116	0.681888	0.842737	0.866231	0.75903	0.619273	0.790495	0.918187	0.822758	0.914793	0.819722	1	0.97409	0.862385	0.77486	0.670182	0.725664	0.63762	0.432452	0.287984
Ube2ql1	0	0	0	0.000300671	0.0213214	0.0884314	0.292004	0.184079	0.0868884	0.190033	0.152371	0.201059	0.194093	0.213468	0.30323	0.179997	0.205181	0.187111	0.21552	0.25309	0.203421	0.275927	0.234164	0.264842	0.263788	0.206321	0.230686	0.289156	0.290781	0.272223	0.159826	0.280701	0.235422	0.263629	0.275387	0.324117	0.222188	0.313027	0.407455	0.289059	0.171791	0.295298	0.292235	0.381155	0.267264	0.469405	0.321273	0.298847	0.281659	0.345674	0.221644	0.345882	0.377211	0.304556	0.355261	0.297691	0.317759	0.33151	0.397162	0.424104	0.326655	0.38346	0.496806	0.39443	0.443913	0.291736	0.370567	0.421492	0.311937	0.342656	0.373458	0.450877	0.534769	0.609763	0.648509	0.668626	0.701646	0.697072	0.681776	0.669779	0.632119	0.904778	0.902356	0.760218	0.844169	0.854202	0.861181	0.945224	0.903038	0.902428	0.983726	1	0.983924	0.935255	0.951077	0.91389	0.936825	0.855798	0.669746	0.446134
Rab2a	0	0.00801842	0.0160368	0.0259797	0.209485	0.501978	0.700755	0.640878	0.525619	0.607541	0.73367	0.684992	0.722762	0.655051	0.747381	0.575638	0.761142	0.567138	0.81884	0.687549	0.574142	0.505601	0.624046	0.771484	0.599264	0.576589	0.554084	0.496346	0.672689	0.659288	0.578833	0.643828	0.657329	0.676772	0.559169	0.647322	0.62118	0.647099	0.651565	0.843941	0.685632	0.685643	0.604484	0.761209	0.767554	0.636533	0.860542	0.843652	0.824177	0.765787	0.696951	0.802192	0.835646	0.850527	0.890429	0.827679	0.77458	0.762198	0.864504	0.929673	0.765545	0.727689	0.840684	0.853216	0.777792	0.92673	0.84626	0.791971	0.951717	0.862238	0.904833	0.918341	0.9578	0.87549	0.98045	0.938467	0.789947	0.88971	0.86292	0.891217	0.848243	0.833777	0.882073	0.933898	0.723967	0.870123	0.84809	0.813696	0.77608	0.833622	0.997665	1	0.941309	0.997108	0.954848	0.97312	0.966176	0.83274	0.586241	0.304548
Cask	0	0.00123636	0.00247272	0.00406634	0.0507367	0.186429	0.317976	0.293785	0.351787	0.498711	0.358132	0.438432	0.467753	0.630455	0.317718	0.380154	0.326698	0.230709	0.426126	0.447833	0.258159	0.395405	0.390743	0.442674	0.321181	0.137688	0.311842	0.38863	0.188354	0.367738	0.326407	0.300144	0.417511	0.402927	0.30507	0.374315	0.293963	0.43194	0.385984	0.33282	0.331143	0.357903	0.347835	0.418592	0.529326	0.462196	0.555193	0.509971	0.597141	0.568905	0.527666	0.560123	0.530778	0.562127	0.485141	0.540913	0.426083	0.599025	0.625716	0.595061	0.484729	0.556636	0.786384	0.526086	0.617766	0.821704	0.793702	0.754854	0.76279	0.664212	0.676685	0.828887	0.855432	0.847401	0.748307	0.768343	0.657825	0.660662	0.694689	0.835936	0.758023	0.846716	0.827997	0.767767	0.721821	0.788305	0.727195	0.709807	0.726548	0.996993	0.816474	0.924741	1	0.959331	0.909908	0.73922	0.83369	0.804822	0.660058	0.504788
Syt16	0.0786035	0.104313	0.130023	0.155063	0.29454	0.548051	0.346041	0.160427	0.273739	0.376047	0.335594	0.513133	0.375596	0.306202	0.0928921	0.157321	0.210438	0.493605	0.219361	0.308595	0.248597	0.48646	0.149558	0.386474	0.370947	0.264787	0	0.243078	0.278805	0.175856	0.434023	0.0936877	0.458172	0.323285	0.167502	0.352068	0.417255	0.431461	0.432556	0.258631	0.51339	0.343428	0.223684	0.283068	0.337155	0.35669	0.369974	0.340396	0.274084	0.523021	0.383655	0.517355	0.63925	0.548001	0.612987	0.530174	0.643126	0.816995	0.533867	0.433987	0.46415	0.796785	0.580222	0.52356	0.570444	0.721387	0.630926	0.60704	0.577232	0.729199	0.69947	0.717209	0.689442	0.929319	0.644946	0.632618	0.577616	0.703986	0.912895	0.755033	0.710934	0.429551	0.838144	0.78008	0.625875	0.721528	0.681987	0.675773	0.658011	0.748352	0.508956	0.629584	1	0.958508	0.807615	0.698422	0.927436	0.867789	0.675528	0.448327
Rimklb	0	0.0199363	0.0398726	0.0601902	0.183086	0.389057	0.550017	0.523462	0.474803	0.612374	0.523618	0.630656	0.617218	0.803906	0.652096	0.660711	0.506272	0.630522	0.616509	0.681499	0.469754	0.57337	0.7561	0.483984	0.580342	0.56557	0.677127	0.678036	0.64486	0.721952	0.551714	0.776323	0.461767	0.624626	0.492666	0.575921	0.688221	0.566487	0.691579	0.662232	0.608671	0.887392	0.671406	0.668089	0.661001	0.560251	0.803774	0.649601	0.638255	0.521473	0.726922	0.625433	0.748673	0.700422	0.669804	0.601086	0.676121	0.70888	0.634295	0.701159	0.722491	0.731667	0.609886	0.836017	0.791647	0.764327	0.616739	0.599441	0.805426	0.648649	0.794653	0.955314	0.726929	0.844916	0.72071	0.725211	0.733776	0.857204	0.801609	0.895031	0.891877	0.830978	0.850954	0.805206	0.878847	0.83919	0.726948	0.781479	0.849657	0.816519	0.919591	0.970675	1	0.928455	0.892096	0.928836	0.935788	0.869033	0.639641	0.308246
Zfp462	0	0.00111529	0.00223059	0.00526392	0.107255	0.30652	0.245716	0.219841	0.293408	0.34143	0.297544	0.365156	0.411834	0.305422	0.487919	0.261674	0.438214	0.340517	0.423341	0.308888	0.544292	0.395221	0.395838	0.473458	0.429793	0.37713	0.363088	0.395569	0.475112	0.486029	0.542195	0.469848	0.355218	0.494988	0.558352	0.470857	0.477895	0.43505	0.498811	0.359077	0.528801	0.389671	0.51725	0.315506	0.432958	0.49728	0.537184	0.584657	0.522827	0.570026	0.477964	0.488085	0.590138	0.439029	0.490465	0.434196	0.424084	0.364254	0.363617	0.404145	0.394617	0.471393	0.52547	0.565577	0.420267	0.481374	0.521134	0.491531	0.447398	0.493503	0.442076	0.5838	0.487699	0.450222	0.618324	0.557205	0.69966	0.610743	0.715977	0.663354	0.618574	0.69208	0.696616	0.842168	0.763117	0.66231	0.823388	0.775912	0.752114	0.802877	0.878068	0.990709	1	0.98626	0.931377	0.909202	0.904614	0.802383	0.602358	0.347
Auts2	0	0.00942074	0.0188415	0.0282938	0.121131	0.495063	0.51571	0.434378	0.377114	0.495023	0.47627	0.452438	0.447262	0.337187	0.557934	0.400224	0.431043	0.537975	0.434818	0.390787	0.477864	0.393521	0.450058	0.696982	0.51775	0.569786	0.497311	0.504858	0.544966	0.484575	0.445441	0.484233	0.51913	0.695675	0.530055	0.505943	0.484525	0.608659	0.549387	0.516708	0.656078	0.445951	0.70299	0.549756	0.368705	0.550478	0.484472	0.468069	0.482669	0.682531	0.672911	0.533901	0.625052	0.668492	0.505568	0.603212	0.58314	0.402104	0.479622	0.599099	0.479495	0.411729	0.501439	0.597925	0.471373	0.454052	0.53222	0.564649	0.525187	0.401231	0.527405	0.394013	0.547474	0.551206	0.662253	0.66788	0.73401	0.542911	0.80667	0.699209	0.727419	0.762742	0.730472	0.761565	0.90498	0.749987	0.839198	0.837974	0.849979	0.896225	0.811863	0.926265	1	0.874912	0.845911	0.700995	0.679622	0.65747	0.414884	0.151933
Cacnb4	0	0.012842	0.025684	0.0379449	0.0864089	0.22135	0.329804	0.354792	0.365224	0.29689	0.391838	0.218298	0.195667	0.219322	0.542233	0.0795519	0.320624	0.319412	0.0722435	0.257169	0.252555	0.275275	0.391971	0.324823	0.271817	0.264088	0.405482	0.262579	0.267941	0.312405	0.884253	0.437667	0.0822442	0.254434	0.175426	0.347761	0.177353	0.32304	0.312873	0.535334	0.221234	0.533232	0.31571	0.408452	0.207301	0.597954	0.488749	0.333907	0.179528	0.531282	0.3914	0.508932	0.26265	0.507762	0.3897	0.47506	0.410114	0.624742	0.557722	0.461798	0.49147	0.393773	0.71661	0.723343	0.359013	0.424201	0.633739	0.631652	0.48007	0.605528	0.586123	0.531305	0.598166	0.416954	0.454029	0.471675	0.547232	0.727163	0.662146	0.27386	0.678937	0.599202	0.756133	0.566817	0.885402	0.671324	0.63536	0.692694	0.716963	0.693594	0.895917	0.956083	1	0.991809	0.774738	0.485236	0.522433	0.660124	0.570553	0.444337
Rabgap1l	0.0716717	0.098097	0.124522	0.152841	0.220775	0.43351	0.38521	0.166078	0.226581	0.172093	0.0818409	0.125329	0.171058	0.144827	0.224776	0.0981216	0	0.127617	0.0517362	0.0311087	0.139729	0.225934	0.0313102	0.110257	0.110519	0.0944984	0.0405957	0.319153	0.204197	0.172791	0.160829	0.0801333	0.173202	0.202891	0.123521	0.128908	0.151827	0.203556	0.173118	0.226488	0.21672	0.145604	0.124583	0.0890464	0.25205	0.21474	0.247246	0.234771	0.337932	0.224078	0.289597	0.33057	0.30385	0.313004	0.351616	0.31656	0.479362	0.364463	0.262356	0.372154	0.376303	0.323802	0.616071	0.486948	0.490981	0.499512	0.410189	0.476601	0.385962	0.568388	0.545239	0.576354	0.491225	0.507685	0.640815	0.600037	0.638056	0.738238	0.662626	0.776894	0.643534	0.820502	0.807731	0.808263	0.81289	0.960982	0.907783	0.978693	0.913025	0.835506	0.896428	0.957635	0.899932	1	0.967152	0.969818	0.955085	0.822585	0.623315	0.378933
Hivep2	0	0	0	0.000446572	0.0273506	0.149636	0.116452	0.220332	0.180554	0.0906598	0.0689241	0.153601	0.292918	0.110553	0.217689	0.127083	0.1504	0.120795	0.0845582	0.254086	0.143432	0.0889359	0.138706	0.0108478	0.290392	0.0878321	0.100729	0.220623	0.167597	0.174654	0.102511	0.0528799	0.180698	0.0746876	0.237846	0.175521	0.109822	0.124681	0.141191	0.0425452	0.151791	0.0371219	0.18505	0.134509	0.142841	0.0952635	0.111038	0.218155	0.166505	0.172473	0.20049	0.288429	0.211292	0.21254	0.252525	0.235906	0.331409	0.20755	0.183594	0.413147	0.189377	0.242863	0.407177	0.283123	0.226914	0.315321	0.359311	0.406962	0.305371	0.321185	0.24018	0.273071	0.440121	0.475806	0.480467	0.479718	0.660786	0.628628	0.631387	0.591305	0.606919	0.757787	0.689014	0.793254	0.74491	0.652521	0.7066	0.727701	0.706311	0.679936	0.731346	0.815954	0.943104	1	0.998141	0.872545	0.950564	0.901524	0.756679	0.503461
Fbxo11	0	0.0193941	0.0387881	0.0596387	0.177283	0.409196	0.386058	0.363452	0.456662	0.401256	0.549187	0.563249	0.413817	0.516438	0.486837	0.67222	0.670299	0.52185	0.210028	0.647552	0.314039	0.48463	0.575548	0.453741	0.428544	0.66453	0.475099	0.460612	0.533541	0.541864	0.705792	0.521028	0.650328	0.579958	0.572889	0.614012	0.475195	0.572052	0.680295	0.693936	0.523	0.426201	0.563463	0.841676	0.7221	0.606948	0.589533	0.612447	0.736199	0.48643	0.607838	0.759784	0.638989	0.402525	0.550055	0.571118	0.61216	0.691078	0.659402	0.682899	0.568011	0.808584	0.544444	0.513761	0.576582	0.546614	0.735223	0.391393	0.660798	0.473915	0.507457	0.450242	0.505937	0.55263	0.773445	0.773771	0.673279	0.709527	0.578657	0.375483	0.601813	0.746943	0.618886	0.786534	0.749679	0.838745	0.77741	0.879508	0.857702	0.863253	0.921187	0.982532	0.975344	1	0.972913	0.931707	0.79711	0.700429	0.484765	0.184176
Lrfn5	0.0767932	0.0790888	0.0813844	0.0899326	0.220144	0.383927	0.133657	0.0412205	0.0599884	0.102714	0.187924	0.309404	0.107427	0.258829	0.0626017	0.319105	0.212592	0.0248738	0.040851	0.0632724	0.0988703	0.106833	0.0966852	0.0923141	0.36361	0.107112	0.111168	0.0517641	0.186776	0.0475205	0.122322	0.0645315	0	0.110075	0.185142	0.12598	0.0769359	0.207833	0.113778	0.133617	0.232899	0.235508	0.19829	0.140819	0.160117	0.359089	0.225029	0.32533	0.326143	0.304279	0.494173	0.139492	0.310229	0.333058	0.184009	0.370826	0.310097	0.520342	0.312253	0.291183	0.251776	0.533736	0.255009	0.265208	0.397979	0.442051	0.488887	0.587306	0.542909	0.509023	0.688157	0.393956	0.632925	0.600322	0.731983	0.530019	0.493571	0.59219	0.48102	0.843822	0.642988	0.79787	0.966438	0.729879	0.803511	0.859536	0.673239	0.504338	0.644891	0.824452	0.710288	0.847889	0.907058	1	0.862249	0.853597	0.959293	0.886638	0.739145	0.505533
Ppp2r1b	0	0.00970321	0.0194064	0.0286705	0.0557358	0.263029	0.224032	0.146162	0.145458	0.292203	0.233758	0.314004	0.252236	0.0929977	0.42302	0.270366	0.25401	0.384636	0.152301	0.268135	0.341642	0.202095	0.234475	0.361387	0.214012	0.209825	0.137994	0.0731667	0.116208	0.256068	0.335145	0.27894	0.291379	0.343748	0.394406	0.431437	0.271551	0.363619	0.360654	0.186404	0.426358	0.398314	0.499649	0.392894	0.54275	0.270925	0.384736	0.296421	0.406236	0.2236	0.277805	0.370442	0.370451	0.349474	0.23716	0.150496	0.451071	0.117077	0.131564	0.352987	0.221115	0.445259	0.335566	0.242903	0.402759	0.45429	0.223195	0.177638	0.229247	0.338785	0.437644	0.454904	0.36414	0.536075	0.46946	0.463372	0.540995	0.597064	0.606289	0.53031	0.559006	0.482944	0.831657	0.72728	0.936074	0.609731	0.780602	0.791534	0.928281	0.807697	0.939123	0.984774	0.96848	1	0.947482	0.966689	0.927915	0.702303	0.472232	0.205143
Mapkap1	0	0	0	0	0.0118334	0.213648	0.154961	0.128041	0.24781	0.300693	0.286647	0.430026	0.62149	0.369279	0.336604	0.486912	0.588231	0.507665	0.230204	0.42436	0.165425	0.490261	0.344332	0.193622	0.746693	0.400623	0.654516	0.472705	0.507581	0.34139	0.387483	0.250796	0.632741	0.575963	0.463312	0.64375	0.433523	0.440999	0.336623	0.782866	0.559658	0.343112	0.408239	0.467979	0.358562	0.299389	0.403826	0.562412	0.715894	0.434626	0.683349	0.67129	0.602033	0.289226	0.598261	0.601873	0.848231	0.739647	0.522694	0.253645	0.695853	0.63015	0.624068	0.668739	0.405854	0.687044	0.514795	0.79185	0.821375	0.507149	0.676414	0.976954	0.61712	0.512024	0.739371	0.581822	0.698849	0.608258	0.535411	0.682759	0.415521	0.486834	0.564434	0.328322	0.581	0.639312	0.556048	0.512822	0.808263	0.85229	0.571532	0.820173	0.853408	1	0.803445	0.702797	0.68441	0.612294	0.455255	0.244731
Tiam2	0	0.00177788	0.00355576	0.00604401	0.0532725	0.266747	0.273373	0.0956505	0.147502	0.208345	0.216719	0.264063	0.259886	0.214935	0.149601	0.156346	0.192972	0.135513	0.243593	0.374544	0.33162	0.249535	0.306858	0.229805	0.213602	0.163729	0.31612	0.339922	0.27958	0.308211	0.266249	0.15493	0.334823	0.261666	0.346252	0.342999	0.384124	0.16116	0.263339	0.356794	0.250984	0.319138	0.467126	0.311648	0.358142	0.366604	0.377909	0.275792	0.390478	0.361908	0.208377	0.197227	0.33524	0.279177	0.353864	0.285334	0.372557	0.265771	0.193402	0.271622	0.284104	0.349268	0.499944	0.382229	0.248528	0.465971	0.337663	0.272389	0.307472	0.280207	0.281117	0.272028	0.250868	0.50811	0.453875	0.575534	0.606492	0.512645	0.58042	0.450724	0.59456	0.60029	0.64797	0.58252	0.755062	0.609723	0.716022	0.746528	0.822966	0.810934	0.736642	0.788591	0.92679	1	0.964584	0.858297	0.774132	0.735003	0.578541	0.390306
Mvb12b	0	0.00465196	0.00930393	0.0161782	0.115497	0.375572	0.326361	0.401241	0.408162	0.454528	0.381088	0.395546	0.497369	0.5396	0.387596	0.608485	0.460418	0.683422	0.551428	0.430454	0.741598	0.635358	0.414052	0.498378	0.606504	0.573131	0.646497	0.465332	0.816251	0.785108	0.733546	0.719592	0.812258	0.552572	0.759739	0.904142	0.730089	0.719506	0.712052	0.759129	0.617245	0.862693	0.841283	0.768063	0.763126	0.677564	0.850519	0.810593	0.875357	0.785929	0.673944	0.838294	0.848424	0.951086	0.714175	0.722438	0.883388	0.746994	0.646129	0.7341	0.693619	0.68774	0.770449	0.709403	0.61646	0.631028	0.809014	0.760371	0.650692	0.743859	0.797594	0.671724	0.643565	0.701671	0.664983	0.868822	0.716763	0.785173	0.733425	0.842566	0.7542	0.749976	0.729144	0.897957	0.811993	0.653436	0.827909	0.863714	0.731175	0.798979	0.764613	0.953392	0.93604	1	0.963139	0.956568	0.819391	0.763545	0.535322	0.372587
Trim33	0	0.00200966	0.00401933	0.00883209	0.159396	0.360619	0.273526	0.449923	0.432671	0.273985	0.555295	0.347595	0.273153	0.588386	0.377415	0.578186	0.212643	0.663009	0.479047	0.338511	0.567963	0.673177	0.431654	0.523474	0.631425	0.106677	0.564219	0.850281	0.618748	0.804266	0.755821	0.609929	0.585374	0.86886	0.405452	0.332277	0.662271	0.553588	0.592251	0.766533	0.816877	0.700797	0.798848	0.522482	0.551489	0.627989	0.698123	0.677421	0.497885	0.632413	0.474058	0.960585	0.539296	0.537379	0.556654	0.75881	0.592796	0.349533	0.503154	0.62051	0.531194	0.78233	0.817238	0.81065	0.912284	0.511534	0.778951	0.469748	0.900367	0.606287	0.682488	0.523483	0.880046	0.679925	0.713925	0.698626	0.73739	0.652928	0.858769	0.863705	0.741471	0.550381	0.689536	0.886697	0.713723	0.893252	0.820316	0.619369	0.673399	0.793628	0.852012	0.864618	0.895525	1	0.952255	0.882104	0.723175	0.744388	0.506521	0.31997
Rprm	0	0.00734393	0.0146879	0.0234822	0.0997656	0.145476	0.194882	0.293856	0.333561	0.270331	0.400825	0.327953	0.33891	0.231877	0.142807	0.177421	0.275114	0.273572	0.29326	0.226879	0.214354	0.287224	0.331431	0.176461	0.301872	0.266851	0.32715	0.451619	0.246796	0.196701	0.261455	0.365534	0.377893	0.305679	0.276918	0.375005	0.27682	0.185742	0.311387	0.276904	0.310632	0.390396	0.316288	0.327416	0.348725	0.269778	0.306581	0.425212	0.461566	0.307604	0.355301	0.415875	0.332103	0.369355	0.355801	0.384575	0.515598	0.471312	0.387527	0.480142	0.474407	0.494979	0.516272	0.446445	0.434973	0.403773	0.504584	0.418641	0.418266	0.514745	0.429844	0.529651	0.619306	0.456822	0.4594	0.566718	0.493708	0.745038	0.618588	0.590852	0.618819	0.641223	0.615746	0.589752	0.55714	0.691433	0.708553	0.786187	0.732588	0.724519	0.584215	0.747197	0.863827	1	0.923847	0.835666	0.906285	0.914557	0.740945	0.53376
Ctnnbip1	0	0.0200206	0.0400412	0.0607552	0.178998	0.54146	0.488406	0.548778	0.469711	0.408651	0.528418	0.356474	0.426559	0.434259	0.496783	0.326395	0.479189	0.440371	0.369687	0.4217	0.651403	0.557215	0.389111	0.221979	0.545558	0.394675	0.441413	0.300229	0.391736	0.535636	0.333604	0.363679	0.670129	0.371927	0.589989	0.379462	0.504613	0.462865	0.34928	0.458069	0.578011	0.563384	0.544277	0.422422	0.542978	0.59121	0.634812	0.392853	0.680009	0.503602	0.56705	0.381438	0.434173	0.507788	0.482865	0.407076	0.363126	0.596386	0.49863	0.665037	0.449976	0.468846	0.838959	0.791026	0.692918	0.881556	0.603508	0.805221	0.57927	0.648221	0.558368	0.867903	0.702268	0.701935	0.702654	0.738363	0.70185	0.7256	0.783641	0.866257	0.766148	0.795618	0.846217	0.731957	0.630894	0.675783	0.748265	0.753358	0.710935	0.739716	0.905417	0.903679	0.938283	1	0.825084	0.586878	0.649037	0.608127	0.423042	0.254105
Wdr7	0	0.0189203	0.0378406	0.057255	0.135086	0.319597	0.306651	0.259685	0.388745	0.352278	0.251297	0.266829	0.373774	0.24406	0.0906582	0.265935	0.0604888	0.10585	0.137242	0.229084	0.261249	0.25526	0.158065	0.306423	0.677117	0.231317	0.360039	0.194542	0.256824	0.290014	0.235521	0.18119	0.284729	0.400807	0.25172	0.362212	0.217509	0.343418	0.3386	0.214704	0.298102	0.496571	0.243777	0.380169	0.41377	0.222549	0.516317	0.580686	0.487394	0.210001	0.301869	0.546856	0.461128	0.604202	0.418952	0.372208	0.689679	0.467028	0.645903	0.578461	0.393552	0.740123	0.502533	0.587888	0.600765	0.546356	0.618975	0.554963	0.401407	0.549106	0.596406	0.694653	0.602256	0.501469	0.468429	0.65979	0.629572	0.701149	0.533915	0.575792	0.693499	0.663121	0.507339	0.770931	0.680383	0.785211	0.766935	0.587492	0.69089	0.569423	0.462135	0.699011	0.929795	1	0.924582	0.652675	0.639315	0.511521	0.286735	0.101396
Ier5	0	0	0	0.000811274	0.080119	0.329886	0.370198	0.268233	0.290198	0.368888	0.162862	0.34572	0.480115	0.348779	0.324735	0.374636	0.387135	0.347063	0.382334	0.310438	0.309651	0.570494	0.465522	0.385359	0.371578	0.306689	0.321568	0.325614	0.249588	0.280977	0.374873	0.325685	0.390131	0.312304	0.290897	0.324201	0.202604	0.386337	0.487679	0.225396	0.27562	0.384079	0.314211	0.509228	0.423134	0.288988	0.351006	0.463353	0.410983	0.271835	0.41803	0.39231	0.359655	0.333686	0.346839	0.370589	0.472024	0.286817	0.281957	0.428059	0.374507	0.478242	0.49412	0.401447	0.339193	0.294125	0.450136	0.251271	0.462086	0.496177	0.4684	0.352887	0.326757	0.475819	0.521357	0.525919	0.613862	0.56771	0.670625	0.67232	0.569763	0.720797	0.64398	0.709551	0.812198	0.727626	0.854185	0.822705	0.836731	0.863395	0.804463	0.79931	0.863505	1	0.974011	0.985148	0.9674	0.889448	0.697348	0.44302
Ppp3ca	0	0.00999778	0.0199956	0.0301376	0.108249	0.364012	0.377009	0.340261	0.3553	0.401521	0.46982	0.394633	0.501731	0.391917	0.322299	0.344448	0.387998	0.476208	0.430049	0.446447	0.421321	0.492776	0.360055	0.421975	0.44554	0.636854	0.464148	0.459901	0.547609	0.529181	0.54005	0.525835	0.438618	0.469996	0.51019	0.658786	0.738615	0.700552	0.526181	0.68265	0.636817	0.64975	0.793867	0.549787	0.619935	0.682209	0.689438	0.660787	0.660655	0.605849	0.549975	0.723192	0.765586	0.841146	0.784704	0.724509	0.614685	0.874305	0.779803	0.770835	0.63579	0.836186	0.826878	0.681494	0.828655	0.836233	0.735546	0.797482	0.848798	0.794943	0.913943	0.897701	0.860121	0.74813	0.850573	0.78597	0.77137	0.812899	0.842026	0.942219	0.88958	0.868905	0.911744	0.942535	0.878223	0.803964	0.844961	0.83917	0.869044	0.929593	0.96751	0.898384	0.919668	1	0.95257	0.89713	0.964657	0.870862	0.633967	0.381657
Itsn1	0	0.000821412	0.00164282	0.00383209	0.089168	0.239962	0.204581	0.125483	0.26844	0.21393	0.201177	0.339642	0.36864	0.291607	0.166495	0.182175	0.253802	0.205683	0.206241	0.277382	0.269966	0.201977	0.184801	0.140283	0.298126	0.249807	0.23386	0.421129	0.203243	0.238687	0.236343	0.343344	0.30993	0.262076	0.176575	0.262859	0.286857	0.305211	0.179077	0.316107	0.164578	0.341417	0.207197	0.288247	0.324554	0.16712	0.215972	0.365816	0.298253	0.308026	0.239362	0.317764	0.276189	0.14858	0.321378	0.32079	0.367614	0.305334	0.297108	0.442908	0.3713	0.421917	0.365326	0.373975	0.395812	0.393406	0.233205	0.272836	0.306792	0.412488	0.452518	0.355583	0.371249	0.372103	0.547166	0.520874	0.489205	0.458906	0.578954	0.572093	0.697965	0.680716	0.726238	0.581932	0.72047	0.740263	0.846415	0.838513	0.725204	0.828735	0.882234	0.853219	0.909193	1	0.911864	0.781136	0.796933	0.780684	0.581594	0.352058
Satb2	0	0.00131412	0.00262825	0.0038829	0.0286713	0.179962	0.31736	0.355137	0.293733	0.178277	0.309462	0.328625	0.168219	0.0725335	0.350076	0.101162	0.13241	0.246547	0.200365	0.257767	0.111616	0.140766	0.12833	0.246465	0.146916	0.0790374	0.111884	0.169519	0.118182	0.157104	0.15033	0.131019	0.0954739	0.143266	0.0922757	0.125565	0.0842362	0.0538483	0.192828	0.17271	0.111844	0.070292	0.168244	0.179133	0.192187	0.120307	0.134178	0.242645	0.200029	0.204185	0.147664	0.211437	0.253883	0.227077	0.265068	0.295885	0.300073	0.106619	0.203988	0.331981	0.276755	0.174668	0.24965	0.235847	0.164808	0.25315	0.177356	0.13095	0.225906	0.243579	0.386254	0.180706	0.220375	0.365691	0.493599	0.38217	0.563207	0.402188	0.665316	0.548282	0.568613	0.834786	0.720955	0.677747	0.828559	0.653664	0.730428	0.845633	0.939326	0.948727	0.86512	0.871399	0.847822	0.832893	1	0.987357	0.937822	0.815542	0.650127	0.41578
Mllt3	0	0.00497016	0.00994032	0.0149462	0.118272	0.287246	0.555585	0.511007	0.462667	0.410066	0.365902	0.441519	0.440323	0.553366	0.541505	0.466169	0.31608	0.564659	0.40949	0.631357	0.508753	0.702304	0.480626	0.60024	0.289363	0.409427	0.577903	0.41986	0.558602	0.580331	0.511741	0.462021	0.459799	0.520011	0.417575	0.609821	0.583381	0.469441	0.526454	0.584697	0.611711	0.468182	0.48184	0.326919	0.584075	0.570237	0.604892	0.607719	0.461506	0.613677	0.795293	0.786185	0.492466	0.577281	0.671733	0.519291	0.724144	0.580893	0.631247	0.645055	0.700454	0.576894	0.736167	0.579279	0.689455	0.534057	0.65906	0.667985	0.729609	0.498055	0.641543	0.574713	0.622983	0.66926	0.604554	0.648534	0.77598	0.863722	0.693046	0.690053	0.694205	0.92612	0.92187	0.885351	0.775838	0.866933	0.890158	0.786055	0.893475	0.921833	0.993827	0.914534	0.915245	0.926345	1	0.97476	0.760816	0.723098	0.506369	0.326251
Xpr1	0	0.00900957	0.0180191	0.0269598	0.0504725	0.20231	0.291435	0.303161	0.235365	0.33572	0.098495	0.152656	0.249892	0.26556	0.23249	0.368319	0.260159	0.334845	0.308884	0.298279	0.281712	0.341186	0.311717	0.316323	0.227899	0.317675	0.3315	0.366172	0.327671	0.283595	0.346693	0.252446	0.387365	0.309	0.301405	0.317385	0.501972	0.394658	0.383307	0.566567	0.494519	0.503315	0.47963	0.465334	0.432929	0.435738	0.530344	0.52183	0.526563	0.609447	0.613408	0.674644	0.631366	0.616832	0.687257	0.600776	0.702712	0.677501	0.833215	0.745226	0.713438	0.790732	0.693848	0.703093	0.83763	0.904583	0.824975	0.72072	0.868009	0.805278	0.902085	0.890674	0.861924	0.784333	0.808814	0.876974	0.734987	0.815922	0.787555	0.814009	0.848097	0.88615	0.872321	0.879074	0.761974	0.807495	0.893923	0.878982	0.797102	0.774027	0.929735	0.863787	0.833861	0.97745	1	0.891108	0.839731	0.803883	0.626973	0.416197
Wnt7b	0.0522293	0.0619467	0.0716641	0.0809417	0.162775	0.450287	0.199377	0.303766	0.495869	0.424977	0.22721	0.184682	0.335243	0.379764	0.130608	0.113651	0.403549	0.415741	0.215567	0.185794	0.227749	0.181712	0.23402	0.123224	0.324155	0.197443	0.134502	0.276241	0.171658	0.219782	0.0956031	0.275181	0.108991	0.2929	0.175503	0.00932316	0.0811274	0.192352	0.259592	0.188441	0.147506	0	0.29487	0.0982277	0.110975	0.151035	0.13486	0.200408	0.188907	0.171235	0.0619773	0.345758	0.166636	0.198653	0.231697	0.16438	0.23775	0.11015	0.183603	0.368695	0.41144	0.230932	0.344239	0.228097	0.228641	0.241402	0.261614	0.13082	0.206076	0.229753	0.284476	0.238613	0.267747	0.473008	0.443855	0.505867	0.67005	0.384803	0.646928	0.407246	0.429018	0.783716	0.592129	0.383971	0.64347	0.702646	0.737639	0.804269	0.819022	0.810834	0.98571	0.780807	0.871769	0.898587	1	0.960259	0.889818	0.783535	0.592557	0.323119
Atrnl1	0	0.011538	0.023076	0.0368725	0.115373	0.379655	0.516527	0.456768	0.198399	0.305047	0.230227	0.237423	0.407891	0.323096	0.401262	0.26842	0.407225	0.162773	0.34456	0.290867	0.36449	0.501621	0.289457	0.146771	0.397793	0.242066	0.274108	0.369536	0.19391	0.460654	0.309297	0.254595	0.382366	0.291795	0.291494	0.141489	0.0927289	0.324762	0.284508	0.31999	0.318084	0.252099	0.185254	0.282182	0.251701	0.446171	0.401847	0.217454	0.330261	0.430696	0.479635	0.452317	0.254158	0.274907	0.409019	0.361585	0.489622	0.582951	0.370116	0.299996	0.253912	0.470798	0.520371	0.289305	0.449946	0.198389	0.428804	0.221692	0.471643	0.488638	0.342719	0.47935	0.257289	0.473428	0.745756	0.526913	0.687909	0.554422	0.733413	0.55968	0.632316	0.825659	0.607603	0.778397	0.591673	0.709735	0.804254	0.633643	0.633337	0.783586	0.758554	0.73348	0.759912	0.815207	1	0.902537	0.691456	0.666719	0.476219	0.303953
Mpped1	0	0.00160889	0.00321778	0.00558002	0.0473554	0.13621	0.20272	0.209107	0.220796	0.169771	0.126381	0.186382	0.165303	0.161988	0.257441	0.190987	0.192897	0.157774	0.169875	0.14291	0.200095	0.183469	0.215013	0.197742	0.238609	0.15704	0.206883	0.134974	0.162447	0.204805	0.142441	0.192529	0.26648	0.27878	0.17577	0.232243	0.15261	0.305221	0.271903	0.297366	0.254172	0.23936	0.305279	0.319944	0.307744	0.289146	0.335375	0.276093	0.337885	0.316369	0.245807	0.32996	0.344116	0.311759	0.322134	0.26959	0.345358	0.257162	0.347832	0.379207	0.375864	0.373778	0.47957	0.30191	0.34892	0.367244	0.411923	0.369784	0.277886	0.358424	0.363938	0.298091	0.373534	0.432742	0.537983	0.56701	0.649786	0.609637	0.650732	0.629734	0.697471	0.753699	0.812311	0.744272	0.781513	0.805773	0.893308	0.847833	0.818065	0.864425	0.921481	0.90084	0.935192	0.937795	1	0.949886	0.96846	0.899539	0.705935	0.496617
Mdga2	0.115826	0.115826	0.115826	0.115826	0.144981	0.347406	0.218074	0.0931655	0.120612	0.310339	0.184548	0.0691178	0.0935179	0.244947	0.293362	0.343511	0.171541	0.0608588	0.147069	0.194619	0.0944109	0.0847798	0.19454	0.133543	0.236712	0.204357	0.158015	0.151044	0.25974	0.270813	0	0.289428	0.267309	0.131804	0.275364	0.0638485	0.142578	0.199644	0.225093	0.167146	0.281616	0.274029	0.623817	0.211736	0.345974	0.124987	0.246658	0.300233	0.25195	0.271899	0.402251	0.249499	0.299191	0.110792	0.281238	0.339188	0.168337	0.252128	0.349589	0.125947	0.247506	0.431655	0.368672	0.245226	0.783407	0.468004	0.333566	0.373761	0.546963	0.292226	0.526542	0.610975	0.381584	0.452024	0.35334	0.453851	0.233135	0.755248	0.701657	0.541496	0.424649	0.676579	0.718086	0.51628	0.45774	0.542487	0.444985	0.661233	0.511895	0.632101	0.731322	0.557635	0.75162	0.824259	1	0.946383	0.836921	0.560109	0.415203	0.329178
Gria2	0	0.000704367	0.00140873	0.00295382	0.063325	0.162274	0.206085	0.148063	0.202539	0.25708	0.204535	0.280148	0.332935	0.285911	0.247963	0.255699	0.257012	0.295249	0.256643	0.201419	0.294301	0.282378	0.270921	0.276827	0.266959	0.189727	0.250148	0.357175	0.22449	0.317947	0.31944	0.283959	0.288782	0.408077	0.191276	0.293345	0.317129	0.358605	0.372531	0.364574	0.357744	0.382312	0.305185	0.375737	0.470647	0.384836	0.429878	0.48849	0.452203	0.416643	0.408729	0.488469	0.472708	0.454986	0.446708	0.575246	0.548493	0.483713	0.475339	0.631777	0.462303	0.527118	0.705226	0.627669	0.493113	0.47586	0.547977	0.580738	0.536307	0.563776	0.69661	0.571901	0.644485	0.672675	0.648301	0.791198	0.885285	0.822029	0.866496	0.784406	0.737671	0.851363	0.967315	0.90174	0.944986	0.91772	0.931293	0.957043	0.989992	0.932144	0.903066	0.97809	0.963617	0.969585	1	0.988687	0.953507	0.895367	0.641089	0.410391
Ldb2	0.117192	0.117192	0.117192	0.117192	0.157046	0.223904	0.206994	0.131871	0.120139	0.165066	0.0322181	0.100372	0.0774444	0.0792743	0.104418	0.0744678	0.0680576	0.0233245	0.0173695	0.0130029	0.0886789	0.0753803	0.0423951	0.0525264	0.108185	0.00515984	0.140504	0.0989872	0.16781	0.147936	0.0735175	0.0558082	0.141052	0.0863567	0.246303	0.180648	0	0.111721	0.10724	0.17728	0.126141	0.148468	0.263189	0.207182	0.247118	0.250855	0.275252	0.211823	0.226138	0.19176	0.11658	0.22304	0.287349	0.184972	0.261889	0.293886	0.253534	0.268457	0.164158	0.402404	0.327013	0.326398	0.350085	0.296987	0.4078	0.288129	0.202107	0.336105	0.294341	0.262339	0.427335	0.249149	0.40617	0.457158	0.5158	0.772557	0.475675	0.445336	0.662471	0.664352	0.43309	0.62346	0.795611	0.706711	0.665676	0.836432	0.780136	0.794306	0.734023	0.83929	0.764668	0.627164	0.691294	0.770453	1	0.971001	0.750395	0.675443	0.421189	0.236935
Nbea	0	0.00288856	0.00577712	0.0100253	0.0513943	0.187798	0.296399	0.240548	0.245445	0.310462	0.222966	0.290258	0.270812	0.266043	0.320295	0.290407	0.344154	0.41605	0.409501	0.280742	0.295499	0.353076	0.285954	0.414764	0.399826	0.411964	0.320565	0.204711	0.397852	0.281785	0.443882	0.463206	0.502681	0.307287	0.464585	0.448677	0.361176	0.428427	0.369493	0.734937	0.481916	0.465297	0.52014	0.562044	0.525351	0.644302	0.558941	0.573728	0.559432	0.510004	0.568371	0.680719	0.754808	0.70878	0.553762	0.609531	0.625165	0.578699	0.654642	0.76426	0.648865	0.890899	0.470625	0.602333	0.684609	0.760076	0.682456	0.695103	0.614594	0.671405	0.785255	0.809266	0.728554	0.725953	0.805125	0.758849	0.793464	0.746692	0.691354	0.753449	0.785495	0.842175	0.880504	0.718888	0.789753	0.886517	0.827447	0.818735	0.836213	0.82397	0.868492	0.911682	0.945903	0.999373	1	0.924744	0.928778	0.843705	0.665672	0.463224
Cdc42bpa	0	0	0	0	0.0887913	0.420317	0.517836	0.369407	0.41677	0.593106	0.465941	0.227095	0.389592	0.573234	0.416894	0.434095	0.587415	0.880061	0.410868	0.796523	0.46867	0.365565	0.798666	0.655797	0.387525	0.710336	0.669942	0.48337	0.769995	0.73606	0.569098	0.579748	0.450945	0.50039	0.496667	0.906433	0.826608	0.7103	0.421386	0.659207	0.701046	0.593055	0.604965	0.721128	0.373421	0.592606	0.957111	0.71219	0.763994	0.774538	0.695673	0.85678	0.43377	0.664353	0.750222	0.651367	0.511359	0.754063	0.696562	0.537377	0.627808	0.615501	0.810124	0.703166	0.910771	0.912046	0.726037	0.647028	0.678151	0.938285	0.608605	0.830133	0.705722	0.529542	0.484516	0.511486	0.475512	0.658956	0.534091	0.652006	0.557947	0.656955	0.813597	0.734887	0.56293	0.750961	0.551069	0.635739	0.823759	0.92528	0.718415	0.731388	0.919021	0.952527	1	0.737585	0.800224	0.631453	0.449041	0.154523
Sybu	0	0.00385532	0.00771063	0.0113915	0.0201089	0.081159	0.201673	0.124653	0.115618	0.204494	0.0746757	0.344431	0.208097	0.264643	0.246892	0.0947693	0.152664	0.17251	0.0938126	0.174034	0.22789	0.277108	0.120181	0.155975	0.171604	0.217756	0.240888	0.172445	0.250576	0.251838	0.212846	0.111604	0.105513	0.255461	0.288262	0.18837	0.288274	0.286306	0.309908	0.338155	0.213475	0.35151	0.293765	0.333254	0.35553	0.428865	0.369787	0.345154	0.356523	0.430034	0.557806	0.535823	0.35666	0.430177	0.440855	0.365142	0.551085	0.617847	0.541498	0.316345	0.497695	0.384697	0.449461	0.418267	0.456911	0.572011	0.519245	0.423665	0.418173	0.364843	0.564477	0.552633	0.479236	0.54914	0.532138	0.604994	0.597413	0.630174	0.60634	0.731159	0.718217	0.714273	0.758563	0.597446	0.664522	0.764678	0.784306	0.742026	0.775277	0.850657	0.755132	0.707244	0.843758	0.822933	1	0.97088	0.906707	0.834021	0.676957	0.467296
Nlgn1	0.0776948	0.0776948	0.0776948	0.0781799	0.205436	0.296927	0.182734	0.0818611	0.0478453	0.0644695	0.196378	0.137156	0.316204	0.155012	0.214916	0.221904	0.385652	0.206653	0.220891	0.341199	0.302892	0.112363	0.246979	0.0230261	0.293295	0.0475575	0.185844	0.2259	0.26593	0.211793	0	0.0517462	0.218244	0.115257	0.0839376	0.307797	0.225323	0.0884281	0.115558	0.172933	0.056765	0.238775	0.225202	0.0575798	0.258409	0.293962	0.22427	0.134077	0.124508	0.0381437	0.0405594	0.313838	0.145566	0.0500526	0.21172	0.273968	0.228778	0.298793	0.280676	0.327142	0.411243	0.316355	0.298434	0.543136	0.766525	0.587413	0.323502	0.416072	0.397312	0.347918	0.423958	0.565763	0.664263	0.514685	0.749161	0.523457	0.605931	0.688026	0.838332	0.595983	0.62145	0.497326	0.675928	0.663502	0.571412	0.495804	0.624596	0.69475	0.879486	0.754586	0.641103	0.718385	0.751209	0.877913	1	0.922716	0.817647	0.847074	0.723101	0.582711
Akt3	0	0.00457075	0.0091415	0.0157179	0.0904228	0.307545	0.378279	0.34623	0.329742	0.385435	0.393326	0.393972	0.516715	0.426353	0.405555	0.360442	0.496553	0.395218	0.390414	0.582105	0.549017	0.407892	0.287269	0.399321	0.450986	0.567771	0.513192	0.563398	0.417665	0.646488	0.489777	0.42018	0.743333	0.519958	0.434667	0.552005	0.387706	0.649129	0.777335	0.521401	0.473572	0.595263	0.506452	0.482986	0.602808	0.586244	0.490721	0.681221	0.355021	0.490966	0.488948	0.65449	0.698256	0.426332	0.489661	0.48451	0.508222	0.639632	0.543569	0.594617	0.673678	0.492511	0.579694	0.563607	0.566848	0.453456	0.499106	0.527989	0.571528	0.518414	0.629617	0.503349	0.663216	0.534309	0.668578	0.487642	0.821737	0.756001	0.835459	0.654159	0.575711	0.979583	0.950213	0.87275	0.749641	0.84402	0.782271	0.805407	0.96745	0.922851	0.998745	0.935751	0.897123	0.986717	1	0.973822	0.932185	0.863083	0.641369	0.381019
Zfpm2	0	0	0	0	0.031543	0.123506	0.14668	0.163866	0.160269	0.195736	0.198072	0.210805	0.177699	0.307759	0.175829	0.248442	0.155736	0.110348	0.130204	0.273054	0.174597	0.139242	0.1792	0.126707	0.0582642	0.143529	0.0937102	0.137298	0.146404	0.0582893	0.171658	0.0342458	0.100783	0.12306	0.0487638	0.0764411	0.0855691	0.115107	0.126288	0.254656	0.119795	0.0646713	0.127636	0.0478111	0.171599	0.215603	0.0858901	0.245992	0.0181557	0.0519889	0.124088	0.120513	0.0744059	0.103859	0.173752	0.220989	0.17475	0.0673536	0.0959235	0.103987	0.147046	0.240504	0.154985	0.160374	0.194529	0.206611	0.307312	0.363881	0.480465	0.385676	0.277201	0.179978	0.277156	0.44099	0.365579	0.396177	0.43547	0.470957	0.462083	0.668772	0.493301	0.502672	0.340153	0.46269	0.431461	0.816886	0.876317	0.770872	0.817235	0.724577	0.682757	0.66456	0.801713	0.914939	1	0.892101	0.885226	0.896654	0.69062	0.508986
Tox	0	0.00156033	0.00312066	0.00512276	0.0520729	0.248846	0.218331	0.158725	0.160222	0.174011	0.239561	0.178284	0.254882	0.308404	0.314997	0.15239	0.304754	0.274463	0.23934	0.189084	0.172442	0.268325	0.145915	0.148157	0.231061	0.173896	0.259956	0.453716	0.248559	0.285373	0.248912	0.559754	0.397271	0.317634	0.444768	0.314556	0.293506	0.453732	0.381012	0.247345	0.292181	0.358502	0.226219	0.30143	0.241819	0.230019	0.372259	0.267297	0.465622	0.467643	0.207578	0.39671	0.371778	0.387101	0.271142	0.366942	0.35641	0.209955	0.19643	0.361066	0.28571	0.270733	0.304449	0.274651	0.424058	0.226992	0.407805	0.374382	0.30969	0.27611	0.403394	0.433395	0.484708	0.409117	0.458208	0.380125	0.600527	0.411819	0.518491	0.608315	0.555573	0.41863	0.658425	0.686218	0.693468	0.756014	0.721212	0.678457	0.537637	0.725564	0.630252	0.707095	0.977617	0.980608	1	0.888894	0.854803	0.78983	0.612932	0.328141
Snap25	0	0.00146057	0.00292114	0.00538718	0.0569677	0.134484	0.203358	0.127942	0.126882	0.185138	0.174989	0.165542	0.235103	0.142338	0.213834	0.273479	0.167157	0.194741	0.0956604	0.204664	0.163395	0.185594	0.197891	0.244808	0.266733	0.154154	0.183417	0.208685	0.200224	0.235294	0.264028	0.179469	0.24902	0.267928	0.245947	0.312713	0.229763	0.283709	0.241582	0.407127	0.312491	0.358155	0.293462	0.294344	0.35839	0.282982	0.406311	0.293056	0.327241	0.389294	0.313541	0.491582	0.397485	0.492351	0.50223	0.410389	0.583075	0.420277	0.542975	0.505589	0.370664	0.504167	0.618002	0.560539	0.550354	0.678918	0.614759	0.546426	0.511987	0.571059	0.692105	0.564489	0.680147	0.608569	0.592198	0.693299	0.753757	0.77012	0.668878	0.631155	0.71813	0.634626	0.803053	0.751134	0.846738	0.794784	0.795013	0.781702	0.707039	0.796554	0.803524	0.870147	0.925898	0.93728	1	0.880757	0.831062	0.811276	0.651376	0.510856
Exoc5	0	0.0079202	0.0158404	0.0241206	0.0922574	0.307279	0.436529	0.443272	0.461095	0.601664	0.593041	0.489767	0.556224	0.532439	0.523213	0.519644	0.499996	0.555454	0.493374	0.680562	0.509605	0.686604	0.498724	0.507527	0.739723	0.636363	0.682697	0.636006	0.687003	0.612962	0.463475	0.694072	0.651967	0.743706	0.703993	0.717921	0.476628	0.628746	0.718672	0.828097	0.635081	0.731768	0.673308	0.746629	0.584916	0.721644	0.764614	0.543672	0.84477	0.607964	0.484182	0.814137	0.699681	0.737045	0.702577	0.806	0.719209	0.579985	0.650792	0.704256	0.725698	0.600349	0.617325	0.773694	0.73001	0.768395	0.765047	0.869736	0.810966	0.680295	0.79067	0.93495	0.766124	0.767256	0.803326	0.758529	0.760657	0.726554	0.704908	0.677238	0.811197	0.65324	0.792791	0.65779	0.865127	0.733975	0.751825	0.740755	0.762578	0.738961	0.742692	0.659643	0.89951	0.914231	1	0.890729	0.793694	0.694558	0.492726	0.234613
Dab1	0.0986692	0.0986692	0.0986692	0.0995172	0.147899	0.283795	0.5743	0.357196	0.295445	0.119247	0.131023	0.107329	0.117304	0.135581	0.231081	0.288108	0.18338	0.192343	0.252922	0.268797	0.123871	0.0769344	0.101671	0.0612611	0.0179814	0.0768557	0.0542445	0.12421	0.0677405	0.0666469	0.127834	0.069661	0.0824783	0.0552923	0.0387826	0.0682525	0.118668	0.0772145	0.0204923	0.0752071	0.0454594	0.103213	0.116455	0.112495	0.128588	0	0.153875	0.113366	0.162528	0.192063	0.177611	0.211286	0.175057	0.292089	0.132595	0.324909	0.226393	0.201486	0.29574	0.352856	0.280453	0.430169	0.33247	0.39102	0.522598	0.235181	0.417684	0.361024	0.357942	0.43558	0.376618	0.551162	0.548884	0.323259	0.47127	0.668199	0.690964	0.616856	0.564619	0.538854	0.627142	0.818959	0.608509	0.636218	0.839295	0.769184	0.7585	0.893787	0.838341	0.77364	0.794802	0.934019	0.917481	0.93127	1	0.992511	0.871775	0.807993	0.594499	0.367024
Hs3st4	0.0155573	0.0155573	0.0155573	0.0155573	0.0368791	0.105883	0.193566	0.190904	0.0863067	0.0892851	0.0676949	0.0670573	0.150454	0.197064	0.116998	0.0532747	0.207507	0.10468	0	0.0811216	0.392338	0.160938	0.0462473	0.281442	0.206066	0.0117324	0.14576	0.0532776	0.147397	0.109615	0.182644	0.106952	0.155598	0.283496	0.150885	0.170056	0.230604	0.117237	0.120882	0.102312	0.295717	0.156238	0.149451	0.140164	0.166007	0.152575	0.371201	0.176194	0.185757	0.157551	0.214021	0.256689	0.312885	0.21351	0.196948	0.238657	0.263597	0.217333	0.32637	0.371221	0.334709	0.30835	0.446843	0.197242	0.396246	0.326143	0.279146	0.319714	0.279247	0.403527	0.258944	0.430556	0.403109	0.394811	0.377186	0.468143	0.555819	0.342919	0.612364	0.498449	0.552094	0.62116	0.650943	0.570648	0.594381	0.747156	0.797379	0.767275	0.822412	0.819277	0.96048	0.943126	0.820156	0.899316	1	0.977669	0.977896	0.985243	0.832658	0.619262
Abi2	0	0.00464699	0.00929399	0.0158071	0.112264	0.344754	0.467123	0.468803	0.421001	0.341448	0.311387	0.445111	0.628124	0.484342	0.272939	0.37949	0.365753	0.585496	0.342417	0.41856	0.37626	0.42189	0.253975	0.415087	0.499301	0.325567	0.513464	0.409254	0.496278	0.590011	0.50937	0.523319	0.329844	0.402689	0.440679	0.405972	0.477748	0.66181	0.230212	0.586754	0.584623	0.529698	0.549832	0.450512	0.60438	0.376842	0.54169	0.553705	0.50357	0.49477	0.495172	0.693069	0.646259	0.686346	0.728404	0.528867	0.447757	0.55002	0.67469	0.785085	0.601677	0.671325	0.700389	0.553583	0.604227	0.732214	0.91784	0.712103	0.821593	0.810577	0.724968	0.801821	0.994862	0.732026	0.729191	0.855178	0.733301	0.824871	0.761132	0.669137	0.69204	0.785259	0.62868	0.636782	0.751129	0.798177	0.834321	0.881468	0.754834	0.682427	0.881488	0.764546	0.873765	0.880187	1	0.943405	0.927562	0.936517	0.703215	0.384847
Arhgef7	0	0.00665374	0.0133075	0.0212977	0.109181	0.366229	0.611985	0.645107	0.594611	0.480354	0.456446	0.696151	0.640909	0.644385	0.474189	0.641694	0.448882	0.527478	0.597512	0.581585	0.51024	0.648519	0.615453	0.535342	0.677588	0.509262	0.607027	0.711759	0.598501	0.753259	0.605577	0.563336	0.695998	0.728859	0.699557	0.740752	0.681892	0.713034	0.64924	0.745737	0.689142	0.727167	0.731009	0.606461	0.650506	0.723495	0.79931	0.810201	0.711709	0.899795	0.760685	0.789632	0.792018	0.832144	0.855723	0.753543	0.939225	0.752173	0.859349	0.726042	0.789374	0.775844	0.869653	0.739614	0.723371	0.747244	0.7751	0.809476	0.780778	0.819662	0.859715	0.663535	0.863584	0.924993	0.847019	0.862602	0.682494	0.873551	0.645603	0.867093	0.832149	0.774789	0.809877	0.876277	0.88502	0.862603	0.704014	0.793044	0.737083	0.765668	0.909975	0.86337	0.909976	0.966679	1	0.977828	0.866884	0.796512	0.593883	0.386888
Tshz3	0	0	0	0.000632582	0.0153131	0.0785858	0.314389	0.131308	0.0894949	0.242654	0.0819437	0.148644	0.135552	0.0727298	0.182485	0.105522	0.0554652	0.226637	0.107823	0.175156	0.205443	0.197895	0.0802123	0.0814101	0.155062	0.103134	0.122519	0.0809664	0.124457	0.044665	0.0963937	0.19866	0.152258	0.258649	0.0762086	0.14594	0.159007	0.0994014	0.109659	0.134404	0.162539	0.109337	0.185179	0.105711	0.156769	0.191523	0.116355	0.182781	0.174175	0.20476	0.203725	0.276756	0.137046	0.108938	0.0666172	0.298479	0.166278	0.13036	0.312013	0.272826	0.109988	0.319181	0.302329	0.246882	0.430223	0.28503	0.366532	0.213485	0.249534	0.466673	0.276933	0.27182	0.31552	0.428747	0.379709	0.417294	0.512064	0.413502	0.499876	0.584356	0.436261	0.559902	0.390933	0.461413	0.577534	0.658583	0.650611	0.660815	0.631371	0.648284	0.683866	0.608956	0.646002	0.727879	0.916894	1	0.86377	0.825824	0.602653	0.421084
Add2	0	0	0	0.000691622	0.0729831	0.306418	0.40251	0.203641	0.271183	0.437668	0.332445	0.371911	0.334597	0.197375	0.335218	0.218228	0.331404	0.366635	0.311862	0.341545	0.334645	0.36054	0.328008	0.333818	0.370533	0.447673	0.291051	0.233603	0.421476	0.420973	0.477281	0.54085	0.436754	0.443352	0.465351	0.436339	0.469408	0.384602	0.58485	0.748038	0.55002	0.662154	0.581952	0.747338	0.582209	0.505796	0.605859	0.650787	0.621225	0.647142	0.677617	0.727161	0.685739	0.741678	0.758133	0.52025	0.669206	0.682949	0.809118	0.822067	0.56042	0.688371	0.675099	0.803182	0.77929	0.621107	0.738916	0.765054	0.634352	0.694182	0.631925	0.688878	0.763775	0.796722	0.744007	0.870805	0.678991	0.814995	0.688752	0.57714	0.583572	0.787105	0.921316	0.820119	0.800394	0.867563	0.84097	0.933691	0.908836	0.895507	0.806871	0.800933	0.876917	0.87311	0.926089	1	0.969881	0.765715	0.497476	0.201663
Rbfox2	0	0.00785842	0.0157168	0.0244784	0.116219	0.335364	0.263572	0.308633	0.326755	0.259428	0.359017	0.334205	0.412757	0.394324	0.452299	0.416039	0.32399	0.601698	0.357821	0.395524	0.540737	0.591619	0.561699	0.611133	0.514422	0.681893	0.616864	0.478064	0.490653	0.854773	0.842021	0.658465	0.701649	0.78562	0.699526	0.816532	0.734962	0.827628	0.77275	0.720431	0.617312	0.810452	0.855264	0.667322	0.571872	0.832576	0.857161	0.787326	0.811649	0.973925	0.84053	0.838347	0.769079	0.980829	0.956479	0.877236	0.763738	0.835083	0.759286	0.921755	0.825419	0.982318	0.868004	0.940742	0.885188	0.902977	0.794214	0.920823	0.871086	0.865797	0.903966	0.902725	0.920387	0.845429	0.837636	0.877096	0.742584	0.759322	0.888084	0.87475	0.851544	0.877069	0.907413	0.961076	0.849422	0.760864	0.931408	0.905926	0.969477	0.956034	0.990405	0.954967	0.847475	0.912955	0.967925	1	0.984127	0.912976	0.633184	0.391592
Ank2	0	0.00167833	0.00335666	0.00745972	0.124328	0.439428	0.450682	0.505854	0.518312	0.458263	0.301881	0.442036	0.321917	0.472274	0.422776	0.283653	0.543432	0.415696	0.465035	0.516278	0.333265	0.483812	0.313696	0.431985	0.515751	0.359234	0.306881	0.45491	0.361243	0.459346	0.475442	0.391149	0.46367	0.505844	0.327435	0.60043	0.418271	0.417238	0.46803	0.540564	0.602527	0.508022	0.458269	0.490824	0.557567	0.33313	0.531561	0.479244	0.494886	0.70717	0.547025	0.614886	0.674621	0.508418	0.631779	0.506141	0.753996	0.483604	0.638979	0.528567	0.747214	0.839248	0.811082	0.65044	0.840229	0.771007	0.69212	0.737164	0.770713	0.907803	0.627121	0.852974	0.842161	0.71773	0.720115	0.735699	0.861545	0.800873	0.894184	0.78046	0.766928	0.736002	0.888211	0.758943	0.881004	0.78586	0.741298	0.924776	0.826388	0.819616	0.843243	0.914703	0.756831	0.892527	0.901563	1	0.870003	0.755134	0.518185	0.317201
Kirrel3	0.0212819	0.0212819	0.0212819	0.0212819	0.074024	0.132125	0.0698671	0.19806	0.224173	0.184057	0.308869	0.0880517	0.263372	0.0747034	0	0.319012	0.10233	0.0597293	0.253256	0.128252	0.153274	0.0647923	0.10111	0.241438	0.281033	0.240365	0.279584	0.245002	0.370749	0.294054	0.121554	0.239429	0.321968	0.222827	0.460187	0.201864	0.366052	0.237539	0.295614	0.612814	0.281824	0.362624	0.256877	0.400164	0.18362	0.39649	0.43484	0.374069	0.341453	0.707855	0.574134	0.479427	0.765703	0.374565	0.403484	0.552398	0.391238	0.587567	0.648352	0.369842	0.438181	0.56112	0.524934	0.463257	0.433362	0.261281	0.378395	0.369473	0.394732	0.40253	0.315034	0.683777	0.543206	0.644599	0.590458	0.255845	0.367759	0.409359	0.257879	0.402234	0.40372	0.390558	0.863463	0.860678	0.24444	0.697145	0.763803	0.698543	0.266103	0.603277	0.934348	0.53237	0.323696	0.406557	0.687484	1	0.819564	0.739181	0.474438	0.329214
Aff3	0	0.00116666	0.00233333	0.00428937	0.0579701	0.152391	0.191878	0.230185	0.292498	0.367318	0.16704	0.344168	0.340257	0.321233	0.38149	0.330063	0.31143	0.337431	0.500653	0.275284	0.464141	0.517397	0.341617	0.556881	0.347044	0.250199	0.433973	0.486971	0.379059	0.464551	0.395487	0.319893	0.405438	0.426871	0.362426	0.576863	0.339599	0.576527	0.43746	0.543499	0.340053	0.452968	0.519091	0.375887	0.446551	0.449694	0.430922	0.576736	0.627917	0.618717	0.562078	0.606564	0.560348	0.478391	0.677233	0.447377	0.579633	0.6349	0.534692	0.796393	0.403656	0.446305	0.503069	0.548598	0.555548	0.539814	0.50742	0.474251	0.631834	0.643006	0.534233	0.612987	0.523445	0.554845	0.573798	0.611401	0.650734	0.714152	0.652328	0.823176	0.683734	0.852896	0.882395	0.829057	0.804922	0.791512	0.84862	0.868726	0.954074	0.877987	0.890635	0.990648	0.720378	0.778037	0.848622	1	0.916948	0.75145	0.578736	0.400759
Arpp21	0	0.00836525	0.0167305	0.0247172	0.0316613	0.0942984	0.293591	0.416263	0.326219	0.351985	0.294597	0.333165	0.511471	0.178188	0.163579	0.174899	0.0597008	0.290952	0.237868	0.324652	0.16957	0.264418	0.20128	0.274631	0.181771	0.166736	0.114088	0.107569	0.132851	0.177144	0.167864	0.0431053	0.0831012	0.103035	0.0883754	0.177861	0.238418	0.208187	0.163751	0.330312	0.226465	0.232519	0.176269	0.233544	0.402218	0.217746	0.234409	0.292713	0.302542	0.177276	0.320012	0.346727	0.274769	0.308754	0.250827	0.214358	0.410818	0.207797	0.288732	0.213233	0.386768	0.288453	0.465616	0.308919	0.320248	0.317857	0.276767	0.43125	0.406875	0.404993	0.468918	0.378208	0.449306	0.45265	0.44684	0.661375	0.544935	0.528358	0.663742	0.654545	0.794993	0.780204	0.761386	0.487625	0.794948	0.536969	0.703222	0.692852	0.508237	0.83953	0.922588	0.76166	0.751751	0.882171	0.936512	1	0.908268	0.768893	0.508957	0.309529
Phactr1	0	0.0165725	0.0331451	0.0501577	0.116142	0.349954	0.272135	0.282041	0.423855	0.455485	0.32174	0.263303	0.332773	0.383889	0.447356	0.325842	0.291464	0.247951	0.268426	0.307201	0.245802	0.370824	0.277469	0.365537	0.362788	0.371648	0.241494	0.426944	0.371397	0.424767	0.419113	0.302596	0.353884	0.427553	0.36418	0.387409	0.522692	0.500145	0.443067	0.692168	0.40751	0.447602	0.543535	0.466427	0.496987	0.475121	0.645583	0.480102	0.482817	0.494554	0.549809	0.51925	0.599702	0.578133	0.517381	0.679353	0.681382	0.535996	0.564018	0.604603	0.474922	0.548399	0.621499	0.607316	0.712789	0.505388	0.680962	0.632785	0.604792	0.631511	0.535132	0.604667	0.585221	0.607365	0.620814	0.709126	0.73108	0.721549	0.652188	0.76482	0.567605	0.698259	0.76634	0.838934	0.754306	0.659154	0.633066	0.607159	0.738908	0.783958	0.828604	0.853855	0.796595	0.841881	0.899841	1	0.966011	0.868209	0.592475	0.377891
Apc	0	0.000699907	0.00139981	0.00613882	0.123454	0.391031	0.484113	0.322169	0.230392	0.21328	0.40224	0.438363	0.425235	0.384169	0.314514	0.271573	0.342232	0.358495	0.281279	0.417002	0.452561	0.420108	0.36399	0.486455	0.257023	0.441277	0.282179	0.204655	0.409686	0.423859	0.330821	0.49239	0.337555	0.388081	0.408973	0.507794	0.405954	0.399607	0.490551	0.487562	0.467728	0.58081	0.462083	0.569256	0.610283	0.493533	0.618949	0.615369	0.620601	0.608815	0.639048	0.747905	0.525444	0.652662	0.600653	0.651794	0.562964	0.865436	0.7925	0.740461	0.694488	0.759302	0.716779	0.765174	0.68626	0.846969	0.787109	0.84598	0.75612	0.874714	0.800253	0.894767	0.819311	0.772367	0.734774	0.923884	0.795297	0.77912	0.72027	0.822941	0.842069	0.870096	0.770715	0.682417	0.696543	0.703867	0.814637	0.795221	0.840247	0.850071	0.872576	0.906611	0.836061	0.9598	0.943664	1	0.909741	0.80904	0.594998	0.384198
Neurod6	0	0.00720054	0.0144011	0.0214565	0.101476	0.224001	0.258685	0.177699	0.0848183	0.185051	0.0909072	0.203867	0.125688	0.0592123	0.108687	0.0283458	0.137035	0.0592668	0.129188	0.0758405	0.0952957	0.147904	0.124781	0.128382	0.182082	0.0862195	0.118329	0.166587	0.102508	0.0937805	0.081	0.0788385	0.191619	0.218675	0.0361734	0.125622	0.122004	0.129127	0.141695	0.189296	0.164928	0.157668	0.206243	0.162266	0.25211	0.186936	0.207182	0.230914	0.196949	0.132964	0.151696	0.209063	0.264531	0.202446	0.273148	0.248486	0.342724	0.150405	0.269764	0.327268	0.280383	0.319324	0.41935	0.388364	0.275742	0.28033	0.296894	0.313696	0.292133	0.33307	0.405413	0.319241	0.378258	0.509586	0.599739	0.712222	0.848246	0.672226	0.773793	0.653375	0.760972	0.90397	0.85907	0.921058	0.891075	0.926308	0.924526	0.818102	0.840563	0.958861	0.977306	0.988273	0.946392	0.939914	0.966364	1	0.972806	0.906891	0.66453	0.419197
Grik3	0	0.00362041	0.00724082	0.014309	0.127072	0.249126	0.308401	0.306416	0.404161	0.309861	0.204344	0.374296	0.446409	0.325876	0.248186	0.300953	0.384436	0.438827	0.455863	0.391603	0.498623	0.475342	0.518649	0.505842	0.501249	0.600916	0.477715	0.662497	0.300879	0.521204	0.617484	0.596266	0.486817	0.671185	0.535915	0.445819	0.520895	0.534325	0.735047	0.806422	0.703924	0.73305	0.672435	0.39357	0.478091	0.432702	0.576676	0.691024	0.735668	0.782147	0.86466	0.76917	0.535868	0.781188	0.536275	0.476388	0.708357	0.60359	0.802964	0.761591	0.613828	0.791914	0.600332	0.534786	0.480464	0.600175	0.650774	0.621382	0.680732	0.745196	0.720098	0.531051	0.681134	0.714046	0.725884	0.743453	0.482238	0.747017	0.755876	0.491501	0.430776	0.637302	0.896308	0.696005	0.745483	0.821257	0.903008	0.778459	0.799179	0.828696	0.990624	0.844818	0.770128	0.87336	0.956397	1	0.923713	0.864258	0.700196	0.466006
Cdh13	1.88208e-17	1.88208e-17	0	0.000690706	0.0597292	0.170972	0.117763	0.163162	0.114296	0.0435221	0.0377135	0.0710188	0.15039	0.153796	0.0492158	0.134684	0.217231	0.0760747	0.145324	0.082138	0.108274	0.15321	0.0577611	0.109779	0.19236	0.159703	0.0955935	0.200072	0.0952871	0.0459742	0.0266687	0.0642685	0.0880101	0.0335748	0.072403	0.17971	0.0737142	0.0959049	0.0741926	0.0532835	0.0702921	0.263159	0.254787	0.178269	0.22234	0.230969	0.193497	0.292208	0.232251	0.0823354	0.459481	0.346172	0.216542	0.297342	0.195051	0.432785	0.240135	0.472908	0.244122	0.655903	0.511866	0.495963	0.333319	0.389449	0.549554	0.505504	0.530665	0.445709	0.391951	0.624333	0.469054	0.582522	0.484026	0.517768	0.741543	0.715331	0.636054	0.865178	0.608555	0.708235	0.839529	0.665801	0.6572	0.630225	0.599556	0.672343	0.819244	0.755711	0.63807	0.730036	0.761518	0.780224	0.83745	0.897884	0.956399	1	0.8027	0.721031	0.481232	0.32529
Cep170	0	0.00892931	0.0178586	0.0269856	0.121963	0.301632	0.390736	0.455741	0.453882	0.367323	0.242983	0.45081	0.46215	0.471963	0.443446	0.435639	0.450898	0.566312	0.513827	0.521674	0.530022	0.682618	0.514445	0.450797	0.538268	0.631451	0.545451	0.53615	0.451092	0.775417	0.704159	0.579368	0.575681	0.519366	0.619067	0.534994	0.664186	0.687262	0.629613	0.620012	0.677321	0.753928	0.717914	0.692055	0.658216	0.56843	0.710469	0.626643	0.726361	0.910564	0.855757	0.677342	0.74287	0.733137	0.734446	0.627065	0.682042	0.923308	0.76965	0.677338	0.801501	0.771795	0.774177	0.63848	0.69967	0.833211	0.737693	0.72937	0.772957	0.674789	0.728551	0.614605	0.837679	0.761004	0.79762	0.851301	0.786671	0.70541	0.940113	0.839447	0.844206	0.839084	0.881563	0.924996	0.84488	0.928893	0.913224	0.901231	0.873456	0.9023	0.945491	0.928763	0.950597	0.951434	0.973771	1	0.980822	0.912304	0.684098	0.443142
Ctnnd2	0	0.00223749	0.00447497	0.00758382	0.0893759	0.330556	0.380074	0.256362	0.124162	0.103803	0.100737	0.257661	0.428992	0.281609	0.180376	0.361381	0.417093	0.297695	0.358275	0.312741	0.309884	0.360416	0.276511	0.264211	0.254859	0.345941	0.39056	0.230895	0.401399	0.276577	0.311669	0.32009	0.363816	0.287576	0.265611	0.392939	0.42318	0.385309	0.355627	0.49089	0.454699	0.351736	0.528459	0.570238	0.359316	0.469482	0.417533	0.432089	0.330882	0.459707	0.502646	0.586881	0.419039	0.560132	0.515108	0.442095	0.56744	0.351134	0.548083	0.594208	0.520271	0.458452	0.608034	0.621212	0.658025	0.605601	0.618293	0.549454	0.499738	0.585281	0.629178	0.655242	0.825605	0.640482	0.731531	0.667998	0.838654	0.684962	0.708377	0.713439	0.745106	0.753197	0.71602	0.824674	0.750841	0.782545	0.901472	0.884847	0.854371	0.951908	0.943596	0.865055	0.855713	0.976533	0.94854	1	0.95381	0.858759	0.633099	0.395947
Enc1	0	0.00260451	0.00520901	0.00844118	0.0619155	0.198689	0.266815	0.248619	0.187988	0.197347	0.232449	0.298606	0.311242	0.264341	0.250763	0.30503	0.340895	0.343825	0.367801	0.292798	0.37522	0.284959	0.265507	0.306938	0.295833	0.322753	0.328723	0.383116	0.335248	0.34361	0.263327	0.39388	0.391063	0.419748	0.28268	0.351894	0.375066	0.415194	0.375048	0.465631	0.380928	0.397382	0.441734	0.396627	0.507467	0.44131	0.497979	0.48421	0.565536	0.542838	0.46061	0.512826	0.591109	0.582006	0.530124	0.436697	0.603042	0.569139	0.530763	0.620469	0.563157	0.573683	0.639	0.645688	0.624953	0.545583	0.629905	0.689792	0.612354	0.778309	0.687416	0.643469	0.683712	0.787001	0.794748	0.866511	0.771482	0.857274	0.780631	0.879796	0.841187	0.907928	0.909774	0.838709	0.83838	0.88172	0.843871	0.861861	0.883727	0.918692	0.947918	0.8825	0.879666	0.91301	0.987017	1	0.96412	0.877585	0.65435	0.42916
Clstn2	0.019539	0.0377449	0.0559508	0.0738254	0.183017	0.377058	0.220686	0.143427	0.235795	0.269594	0.142072	0.150144	0.151133	0.184763	0.116919	0.0518626	0.21963	0.0854703	0.129208	0.222711	0.117563	0.222142	0.0877767	0.0960238	0.161447	0.170897	0	0.0835823	0.0494915	0.105242	0.0496494	0.0731932	0.0896356	0.282259	0.0186184	0.157441	0.0416833	0.112273	0.143268	0.109699	0.0730728	0.0883069	0.139114	0.0799586	0.141561	0.27139	0.189071	0.278055	0.222765	0.0781748	0.143245	0.27467	0.303112	0.150603	0.19902	0.188868	0.241299	0.170386	0.218724	0.278265	0.276168	0.226948	0.404742	0.242071	0.262506	0.438715	0.410011	0.341637	0.23717	0.244008	0.378918	0.379101	0.3039	0.421845	0.348656	0.483809	0.651152	0.624846	0.640437	0.601588	0.609394	0.764177	0.697813	0.645491	0.655	0.931208	0.835717	0.72445	0.86329	0.822739	0.863566	0.902768	0.870625	0.872279	0.925073	1	0.902053	0.751972	0.573041	0.290187
Setbp1	0	0.00249583	0.00499165	0.00737453	0.0934592	0.624202	0.768338	0.599251	0.519877	0.461573	0.68695	0.352793	0.631134	0.46085	0.801493	0.938777	0.686886	0.582824	0.922586	0.902262	0.811878	0.887351	0.842425	0.805851	0.773541	0.619738	0.773422	0.57752	0.863986	0.744891	0.829596	0.656728	0.627576	0.512447	0.750508	0.655669	0.528008	0.834639	0.731619	0.581364	0.662682	0.418052	0.726057	0.494988	0.496082	0.52005	0.705236	0.739213	0.521909	0.550325	0.922131	0.827768	0.532857	0.518343	0.375587	0.377467	0.664791	0.424479	0.295168	0.464173	0.593688	0.568948	0.68503	0.649418	0.507819	0.444542	0.507552	0.42478	0.516827	0.171216	0.46119	0.494437	0.314429	0.494097	0.575524	0.694074	0.694959	0.572927	0.360395	0.50722	0.578601	0.645019	0.568454	0.618929	0.538327	0.546264	0.919145	0.996883	0.954649	0.79387	0.707384	0.582842	0.775953	0.938912	0.913149	1	0.947056	0.681461	0.455947	0.220186
B3gat1	0	0.0148339	0.0296678	0.0438304	0.104799	0.292854	0.257572	0.237173	0.186678	0.080684	0.0648181	0.204125	0.198716	0.169726	0.336036	0.0466112	0.166284	0.100261	0.0878788	0.190501	0.135672	0.135589	0.0685295	0.112681	0.117268	0.0431501	0.124427	0.0815379	0.0141907	0.0553855	0.174683	0.140324	0.128887	0.122102	0.0932864	0.202823	0.102268	0.187884	0.0563956	0.0544355	0.0245412	0.126681	0.142888	0.19556	0.286828	0.171914	0.3057	0.162083	0.171555	0.241061	0.193531	0.402935	0.309169	0.276113	0.356369	0.269627	0.554214	0.32691	0.355162	0.50444	0.347807	0.278042	0.637983	0.543015	0.373947	0.398116	0.64288	0.538883	0.573845	0.578236	0.63657	0.744222	0.748214	0.610887	0.709154	0.629081	0.539274	0.547378	0.642317	0.666862	0.674766	0.687556	0.740849	0.801064	0.711265	0.673603	0.747352	0.819343	0.89688	0.985075	0.817914	0.794943	0.811618	0.945105	0.944345	1	0.99845	0.940314	0.695099	0.415446
Dock7	0.371806	0.374016	0.376225	0.382256	0.645947	0.95269	0.0604141	0.166188	0.364105	0.378333	0.465285	0.0498099	0.627	0.142784	0.701533	0.589337	0.555388	0.462154	0.615596	0.34293	0.227291	0.430027	0.762833	0.677812	0.382034	0.802251	0.491409	0.385354	0.68958	0.0994647	0.52873	0.341194	0.451526	0.36023	0.515079	0.660632	0.498491	0.542857	0.460373	0.491721	0.270759	0.560788	0.299551	0.589617	0.604705	0.300373	0.479046	0.680014	0.537452	0.598579	0.472496	0.317172	0.441969	0.334731	0.529661	0.740505	0.396465	0.282391	0.538521	0.16464	0.587726	0.509065	0.397271	0.512482	0.67902	0.447826	0.39954	0.459164	0.499932	0.710147	0.361003	0.39808	0.313769	0.430417	0.74278	0.6662	0.93496	0.85906	0.669298	0.8821	0.72634	0.6107	0.850545	0.709053	0.767066	0.75427	0.827723	0.852925	0.852141	0.737676	0.973015	0.693422	0.509479	0.522521	0.810909	1	0.968564	0.773063	0.360584	0
Sox5	0	0.00226476	0.00452951	0.00669178	0.0290262	0.107802	0.163533	0.175941	0.141645	0.0790445	0.138717	0.10733	0.0796423	0.115194	0.19978	0.188187	0.146243	0.108527	0.171935	0.121103	0.0953606	0.119097	0.122198	0.113358	0.205725	0.14357	0.090682	0.177456	0.17622	0.0948739	0.0593756	0.123179	0.228545	0.0852601	0.0913746	0.171367	0.0708395	0.0724514	0.088807	0.117852	0.149257	0.0737997	0.308473	0.142955	0.160103	0.0306475	0.0967556	0.10235	0.238501	0.083652	0.17694	0.0793062	0.162361	0.127832	0.107764	0.225229	0.189486	0.136624	0.202068	0.244492	0.180722	0.278778	0.290486	0.349419	0.190034	0.205069	0.242215	0.173281	0.203272	0.228186	0.259954	0.221864	0.220541	0.362884	0.397251	0.501885	0.58685	0.59864	0.437126	0.474195	0.499323	0.627181	0.647816	0.623909	0.748079	0.643644	0.792386	0.725314	0.745718	0.846557	0.900727	0.929024	0.96178	0.959564	0.9118	1	0.953829	0.819771	0.622843	0.42037
Ywhaq	0	0.00698516	0.0139703	0.0223195	0.155435	0.517357	0.490338	0.473605	0.531108	0.440767	0.536254	0.441053	0.460953	0.640582	0.502377	0.495719	0.523147	0.617431	0.51841	0.441512	0.438515	0.405525	0.551872	0.545986	0.581232	0.633314	0.458856	0.390315	0.551085	0.63208	0.634665	0.560073	0.575122	0.676704	0.591441	0.580233	0.625603	0.624236	0.547836	0.651388	0.720452	0.737849	0.706469	0.491507	0.567039	0.48015	0.612393	0.580816	0.595465	0.841599	0.640363	0.738788	0.614216	0.708637	0.861248	0.75804	0.849022	0.753706	0.63353	0.73093	0.707922	0.804613	0.866683	0.756284	0.872185	0.871466	0.791986	0.746328	0.826569	0.870853	0.736589	0.741637	0.737793	0.638858	0.89889	0.842197	0.855498	0.733607	0.729135	0.852846	0.895931	0.822375	0.935774	0.911168	0.89258	0.781835	0.882197	0.888331	0.848824	0.809161	0.889295	0.892265	0.876464	0.884163	0.869523	0.844395	1	0.859772	0.596938	0.263912
Mapre2	0	0.00557442	0.0111488	0.0171357	0.0432724	0.23908	0.284663	0.247804	0.268446	0.258969	0.250152	0.483932	0.365932	0.281528	0.361585	0.328347	0.39975	0.382111	0.363305	0.428868	0.405015	0.416049	0.378409	0.413816	0.404821	0.380421	0.461697	0.347342	0.426016	0.492184	0.510813	0.468791	0.447636	0.434137	0.394591	0.495025	0.556288	0.517455	0.469572	0.546533	0.52333	0.638343	0.556353	0.529109	0.441875	0.565352	0.61616	0.659851	0.593025	0.669578	0.750283	0.642282	0.653446	0.797005	0.707299	0.66342	0.757583	0.765954	0.712724	0.755473	0.739104	0.796354	0.812795	0.827302	0.819419	0.971251	0.794833	0.93183	0.866408	0.99041	0.853612	0.894716	0.930802	0.934197	0.920187	0.916727	0.813339	0.871917	0.768096	0.821047	0.966106	0.862221	0.919759	0.880676	0.819939	0.823317	0.919458	0.903374	0.880524	0.889089	0.878162	0.95592	0.884243	0.908026	0.851449	0.94739	1	0.925707	0.734484	0.509685
Myo5a	0	0.0589285	0.117857	0.174119	0.230819	0.59663	0.522998	0.653613	0.590195	0.352025	0.239944	0.209637	0.188528	0.327493	0.424177	0.239748	0.439612	0.447867	0.274987	0.219729	0.349657	0.401412	0.469226	0.47953	0.294479	0.197562	0.553418	0.284153	0.396899	0.460094	0.219707	0.487939	0.284441	0.434614	0.46052	0.353337	0.317382	0.342902	0.523473	0.472334	0.534135	0.611046	0.522349	0.492525	0.596707	0.505376	0.61276	0.477877	0.566656	0.594885	0.480632	0.544155	0.658255	0.548154	0.522462	0.671094	0.65314	0.617808	0.689214	0.631374	0.607684	0.773652	0.864056	0.736031	0.831301	0.757502	0.757149	0.580658	0.698399	0.858073	0.818143	0.686914	0.637577	0.868441	0.768213	0.865527	0.500887	0.831096	0.857694	0.690377	0.696349	0.946679	0.868448	0.87998	0.792453	0.808476	0.995324	0.879431	0.875733	0.908495	0.853357	0.986018	0.836134	0.89918	0.869618	0.961096	1	0.867288	0.622558	0.314867
Sh3gl2	0	0	0	0	0.0353761	0.137163	0.131374	0.0556501	0.171217	0.141576	0.200881	0.199409	0.0771264	0.101299	0.117913	0.244209	0.173552	0.184291	0.0934817	0.00443105	0.197154	0.0650955	0.198464	0.108859	0.208893	0.124311	0.103121	0.14778	0.0733956	0.114727	0.131856	0.214704	0.0439162	0.158087	0.238369	0.128566	0.167789	0.107786	0.184228	0.28476	0.205779	0.170878	0.259869	0.0707528	0.200714	0.153781	0.268004	0.22137	0.390462	0.281419	0.232518	0.348051	0.397853	0.248179	0.343505	0.340281	0.387208	0.283932	0.34247	0.389926	0.36877	0.423029	0.393057	0.389738	0.390427	0.384405	0.444285	0.422383	0.493936	0.459902	0.544894	0.553001	0.546095	0.576917	0.557111	0.465515	0.58794	0.508634	0.683549	0.566045	0.656018	0.806034	0.78486	0.684739	0.777624	0.794344	0.789733	0.769419	0.682253	0.968283	0.939116	0.741774	0.720079	0.704528	0.836038	0.96492	1	0.963379	0.741236	0.497942
Serbp1	0	0.00521808	0.0104362	0.0166847	0.193434	0.48342	0.88352	0.932259	0.672266	0.674344	0.480912	0.633573	0.66542	0.618287	0.4541	0.39678	0.618482	0.410612	0.407538	0.62268	0.377414	0.543169	0.695435	0.70588	0.86797	0.410756	0.445223	0.470797	0.657302	0.601089	0.380754	0.568526	0.367352	0.633914	0.527807	0.564308	0.37851	0.660599	0.487919	0.449565	0.592775	0.643105	0.637302	0.565185	0.571064	0.663069	0.567012	0.746946	0.84792	0.804362	0.595684	0.478897	0.91545	0.628631	0.673947	0.772304	0.915285	0.863005	0.618773	0.583941	0.60137	0.607665	0.640612	0.587982	0.76643	0.49662	0.55222	0.713812	0.629464	0.759748	0.53248	0.608449	0.481372	0.495385	0.763894	0.60488	0.53824	0.584465	0.668631	0.726056	0.588165	0.568274	0.715239	0.602652	0.825708	0.683482	0.705926	0.600894	0.589188	0.641988	0.801077	0.765468	0.772491	0.673461	0.793392	0.908384	1	0.774876	0.55877	0.368185
Dlgap4	0	0.00290607	0.00581215	0.00982883	0.115645	0.443173	0.152894	0.0874923	0.275028	0.488348	0.405167	0.51774	0.40622	0.550666	0.408433	0.527435	0.53393	0.580069	0.489007	0.479528	0.567858	0.395134	0.586298	0.642477	0.557497	0.698367	0.710832	0.564419	0.551564	0.627888	0.751397	0.677789	0.646474	0.726602	0.705591	0.698331	0.775918	0.714615	0.608094	0.758199	0.476483	0.621625	0.664642	0.54151	0.758513	0.810618	0.679542	0.650049	0.749234	0.770982	0.73572	0.849139	0.747796	0.776459	0.606362	0.712759	0.786637	0.896072	0.80476	0.811492	0.761432	0.692858	0.822289	0.807595	0.773157	0.78223	0.748348	0.763643	0.881491	0.929587	0.795082	0.909176	0.928368	0.784392	0.709706	0.814632	0.806125	0.851211	0.724776	0.86636	0.709731	0.844503	0.817597	0.646276	0.764416	0.725681	0.712627	0.675904	0.703341	0.89269	0.863358	0.821187	0.727899	0.785645	0.77338	0.909599	1	0.894841	0.629644	0.339158
Tle4	0	0.0131553	0.0263106	0.0415672	0.174674	0.40723	0.175352	0.207097	0.262838	0.385833	0.360709	0.0697151	0.214331	0.258997	0.460464	0.186633	0.269027	0.175234	0.393444	0.328922	0.440617	0.426101	0.322064	0.357063	0.389503	0.384977	0.227105	0.327671	0.351869	0.353823	0.610894	0.65599	0.480375	0.461275	0.299783	0.430134	0.638832	0.417588	0.526239	0.596278	0.431682	0.620956	0.410943	0.551007	0.33557	0.619286	0.700822	0.398897	0.431702	0.471389	0.495381	0.649296	0.613416	0.530914	0.461393	0.501604	0.744135	0.573681	0.716425	0.51643	0.668252	0.314963	0.558455	0.408822	0.482994	0.526432	0.385727	0.555913	0.523019	0.529172	0.327105	0.557611	0.63519	0.540264	0.484392	0.565682	0.391251	0.593914	0.639063	0.641624	0.747976	0.645841	0.743267	0.73569	0.642335	0.791736	0.786859	0.78654	0.530628	0.843005	0.956066	0.859285	0.685912	0.669952	0.765921	0.89992	1	0.867733	0.647422	0.28442
Bach2	0	0.003893	0.00778601	0.0120627	0.0588455	0.387472	0.651269	0.383303	0.341425	0.45116	0.249624	0.39355	0.439161	0.373745	0.321729	0.502791	0.439487	0.422996	0.500784	0.275838	0.47269	0.460735	0.452099	0.488788	0.428205	0.417492	0.337811	0.380694	0.416909	0.388357	0.399922	0.508815	0.467977	0.565823	0.436361	0.356238	0.450943	0.561819	0.477415	0.571505	0.565678	0.477942	0.446069	0.594801	0.648526	0.597763	0.624805	0.603346	0.589635	0.446056	0.5026	0.651958	0.750649	0.560401	0.548606	0.536011	0.554476	0.704286	0.474628	0.632324	0.651959	0.551078	0.639836	0.511027	0.588976	0.744681	0.406396	0.530609	0.555555	0.411614	0.523283	0.569819	0.645428	0.652785	0.624897	0.804343	0.557507	0.65902	0.666949	0.86683	0.856734	0.891394	0.702199	0.688903	0.921914	0.752632	0.827959	0.70504	0.716739	0.870827	0.970953	0.859932	0.888272	0.882001	0.943257	0.961955	1	0.945097	0.658506	0.454623
Csrp2	0.323606	0.331086	0.338566	0.348263	0.51435	0.863152	0.413839	0.527508	0.757015	0.733129	0.423309	0.458964	0.449322	0.371105	0.514669	0.11407	0.330318	0.41395	0.358553	0.246007	0.308946	0.486838	0.352878	0.137844	0.2544	0.263356	0.424142	0.504081	0.0256197	0.45044	0.295426	0.200874	0.221365	0.180571	0.337773	0.264252	0.201833	0.371696	0.299307	0.0315928	0.0339195	0.267237	0.186154	0.305871	0.192376	0.201845	0.0253987	0.160888	0.0707093	0.0182477	0.126593	0.122861	0.147284	0.0510514	0.185577	0.133384	0.141478	0.223739	0	0.424357	0.127658	0.229743	0.189797	0.303244	0.27818	0.0625933	0.467245	0.0743962	0.0353213	0.185746	0.351072	0.0658689	0.294834	0.27937	0.260417	0.411753	0.591825	0.516266	0.561582	0.613867	0.3435	0.927444	0.473053	0.53932	0.567048	0.707356	0.517109	0.551637	0.603143	0.683593	0.581842	0.584711	0.725038	0.551541	0.482992	0.681374	1	0.883596	0.596828	0.257959
Celf2	0	0.00109011	0.00218022	0.00343094	0.0321472	0.0839031	0.201157	0.132353	0.159279	0.292447	0.214024	0.393251	0.234506	0.354911	0.372521	0.171458	0.233176	0.264803	0.317445	0.120992	0.515719	0.379532	0.254004	0.384508	0.367376	0.318735	0.303854	0.199423	0.323062	0.36476	0.404459	0.283971	0.500133	0.499398	0.331489	0.493125	0.469129	0.418921	0.375924	0.509212	0.303967	0.494378	0.46688	0.388246	0.582705	0.587375	0.459203	0.39338	0.525144	0.631069	0.397036	0.47936	0.614271	0.686339	0.379535	0.519815	0.555391	0.608706	0.486051	0.538126	0.524047	0.546583	0.567942	0.596389	0.419162	0.511937	0.583456	0.496541	0.446923	0.52128	0.505599	0.43469	0.58596	0.533855	0.502311	0.61527	0.533132	0.66565	0.628459	0.639483	0.698729	0.982394	0.653089	0.657565	0.732988	0.699151	0.615389	0.626202	0.796104	0.868666	0.795587	0.906944	0.86007	0.847692	0.820351	0.86415	1	0.894569	0.724084	0.545241
Gm21949	0	0.00429204	0.00858407	0.0146026	0.139393	0.421788	0.457982	0.430087	0.485996	0.534542	0.511616	0.551361	0.500003	0.495346	0.553476	0.458605	0.516095	0.376735	0.613937	0.446064	0.443446	0.330462	0.460347	0.376009	0.536637	0.35982	0.437228	0.582997	0.378175	0.467797	0.522394	0.476074	0.492269	0.355881	0.488659	0.609892	0.49069	0.472539	0.479805	0.5312	0.622377	0.477748	0.506264	0.391131	0.423073	0.614067	0.500581	0.568405	0.516514	0.605011	0.452596	0.543494	0.576868	0.511753	0.628482	0.597136	0.580583	0.613047	0.410263	0.58446	0.577989	0.55955	0.511534	0.488864	0.614328	0.478074	0.518271	0.576735	0.520109	0.566445	0.63473	0.568548	0.69793	0.631989	0.730622	0.753326	0.800897	0.737022	0.74522	0.791385	0.828917	0.844363	0.863644	0.884604	0.944876	0.766412	0.851377	0.865402	0.786398	0.852567	0.712968	0.619034	0.634733	0.618537	0.789407	0.919937	1	0.941726	0.72807	0.483979
Igf1r	0	0.00184602	0.00369204	0.00756387	0.180656	0.549869	0.722896	0.857179	0.949114	0.737299	0.609385	0.607523	0.762848	0.605565	0.541307	0.593761	0.330584	0.52525	0.499548	0.595366	0.667611	0.723633	0.665988	0.372805	0.477658	0.393277	0.406513	0.583964	0.246859	0.486232	0.309646	0.471666	0.349746	0.43118	0.387649	0.460306	0.610758	0.225154	0.821147	0.460719	0.55052	0.489537	0.607078	0.359309	0.255244	0.698529	0.407304	0.567554	0.563759	0.583063	0.473512	0.484861	0.524165	0.566002	0.459416	0.551073	0.442803	0.349888	0.52865	0.489822	0.560631	0.664597	0.626471	0.59483	0.481327	0.680513	0.673209	0.743384	0.517015	0.671404	0.624066	0.32236	0.604255	0.81867	0.765175	0.576818	0.703255	0.958951	0.760076	0.688554	0.888207	0.735955	0.604649	0.831488	0.744963	0.679473	0.870894	0.841961	0.85403	0.649535	0.654742	0.797713	0.731549	0.683051	0.631724	0.77287	1	0.882059	0.530011	0.24048
Pou3f2	0	0	0	0.00323227	0.117295	0.34307	0.57826	0.600928	0.503399	0.518564	0.621185	0.611925	0.752399	0.611455	0.764474	0.836117	0.634035	0.697198	0.856603	0.783084	0.914848	0.733918	0.886725	0.817646	0.728754	0.856624	0.761859	0.881756	0.579261	0.863068	0.764576	0.743375	0.735776	0.898266	0.643921	0.824874	0.74407	0.782509	0.851696	0.648857	0.555586	0.749767	0.603302	0.612003	0.723614	0.677637	0.502145	0.79106	0.568209	0.331671	0.616826	0.521408	0.825674	0.638285	0.497573	0.659311	0.633807	0.403846	0.460638	0.72015	0.57533	0.512241	0.635256	0.626447	0.506123	0.463969	0.759902	0.396015	0.610105	0.722466	0.567931	0.403609	0.471995	0.664343	0.680301	0.701996	0.761693	0.567825	0.691374	0.671306	0.716663	0.757202	0.719454	0.692073	0.740572	0.747096	0.822078	0.788332	0.778494	0.996919	0.639776	0.710983	0.731096	0.740516	0.756232	0.97078	1	0.701284	0.538174	0.366775
Nfib	0	0.00138697	0.00277394	0.00610121	0.0594575	0.119506	0.156589	0.0931543	0.0512179	0.0517774	0.085241	0.143941	0.206884	0.0933532	0.124317	0.128085	0.137691	0.13031	0.172751	0.20959	0.113534	0.174461	0.177393	0.0906057	0.177252	0.134341	0.136789	0.17847	0.1755	0.121053	0.147019	0.153074	0.156496	0.18659	0.0990803	0.148883	0.140479	0.196596	0.128629	0.105578	0.163247	0.128048	0.194995	0.170744	0.120743	0.11052	0.167248	0.160034	0.182039	0.10696	0.174627	0.193643	0.213501	0.128034	0.126822	0.150393	0.146506	0.131944	0.123189	0.221835	0.161123	0.123751	0.247125	0.18565	0.145167	0.136937	0.204504	0.134518	0.217901	0.129496	0.175801	0.196937	0.174036	0.287895	0.351707	0.345455	0.616818	0.405137	0.616772	0.489273	0.530818	0.604786	0.686827	0.607924	0.663553	0.760133	0.854178	0.884713	0.867774	0.831489	0.892672	0.894535	0.929602	0.951983	0.958271	0.967418	1	0.952791	0.750114	0.545027
Zbtb18	0	0.00198582	0.00397165	0.00674248	0.061526	0.156015	0.333586	0.282716	0.192068	0.200311	0.172212	0.289908	0.264195	0.220677	0.283764	0.28547	0.203673	0.194756	0.273261	0.286958	0.250631	0.259703	0.315363	0.174667	0.352452	0.274104	0.337112	0.284476	0.249177	0.299721	0.182624	0.352371	0.307736	0.344603	0.169152	0.275925	0.17364	0.254909	0.320604	0.254259	0.27776	0.185495	0.292124	0.33255	0.295592	0.285277	0.243837	0.273552	0.320024	0.237842	0.297734	0.333381	0.353204	0.237505	0.271595	0.205635	0.297711	0.161822	0.203631	0.381871	0.246155	0.239292	0.400949	0.373986	0.255449	0.222867	0.236503	0.253917	0.250083	0.272391	0.296944	0.303697	0.25789	0.379679	0.49756	0.559579	0.783175	0.558634	0.601002	0.609381	0.745028	0.805567	0.7502	0.718905	0.862019	0.787303	0.929523	0.966458	0.980221	0.900136	0.921284	0.896149	0.83495	0.828077	0.87717	0.959153	1	0.951165	0.746822	0.498472
Tbr1	0	0.00119702	0.00239403	0.00437526	0.0353475	0.106906	0.214843	0.228886	0.206982	0.134205	0.121007	0.124985	0.181171	0.164841	0.174264	0.101789	0.239933	0.112275	0.128059	0.149157	0.0658207	0.13962	0.132791	0.200552	0.188851	0.07478	0.115029	0.0634779	0.088866	0.156879	0.0784723	0.134521	0.132372	0.187219	0.0999337	0.173141	0.153754	0.252977	0.108745	0.250759	0.157305	0.242481	0.302725	0.16512	0.261839	0.241959	0.265278	0.284569	0.294515	0.292687	0.177438	0.323002	0.350415	0.362486	0.341988	0.331857	0.354068	0.20748	0.291852	0.483258	0.411334	0.392394	0.457202	0.476702	0.423683	0.417976	0.481055	0.481236	0.344343	0.533234	0.532465	0.488727	0.567082	0.525609	0.548542	0.749779	0.78902	0.724469	0.798873	0.810224	0.867063	0.841262	0.800567	0.806903	0.805913	0.966406	0.948782	0.959811	0.914231	0.9162	0.891391	0.925651	0.923222	0.962305	0.991503	0.965173	1	0.99672	0.766299	0.514427
Rtn3	0	0.0102966	0.0205931	0.0315324	0.128474	0.349549	0.423038	0.437617	0.409693	0.340093	0.33235	0.39153	0.46794	0.33575	0.46098	0.323556	0.459369	0.450738	0.467615	0.441966	0.460921	0.373843	0.391175	0.404257	0.472379	0.420117	0.521112	0.485339	0.482084	0.450995	0.493173	0.378604	0.477535	0.426958	0.463531	0.399934	0.464655	0.537501	0.521298	0.541939	0.553066	0.568833	0.606419	0.538487	0.674756	0.492161	0.595909	0.630802	0.596681	0.585278	0.567657	0.644046	0.547936	0.64043	0.630678	0.558493	0.653482	0.599652	0.696479	0.780728	0.612025	0.743551	0.700585	0.71217	0.786217	0.826456	0.722432	0.810565	0.651525	0.813154	0.945803	0.846165	0.959976	0.893316	0.879014	0.76872	0.72827	0.86075	0.825628	0.822138	0.928825	0.890715	0.971814	0.960637	0.881061	0.895674	0.938264	0.945179	0.884498	0.954027	0.964222	0.852621	0.90023	0.95803	0.972407	0.969708	1	0.931343	0.663256	0.376205
Bhlhe22	0	0.00222529	0.00445057	0.00657515	0.0517591	0.14191	0.153548	0.188101	0.194752	0.208105	0.194876	0.171931	0.115003	0.0823054	0.174253	0.0954262	0.179594	0.207844	0.146771	0.0683935	0.0627986	0.132905	0.11891	0.0928315	0.107747	0.0455707	0.0458152	0.112951	0.181293	0.108207	0.0934762	0.122792	0.0622493	0.212556	0.119623	0.102622	0.106912	0.0904571	0.0978115	0.133879	0.193518	0.14683	0.159496	0.185234	0.221078	0.183455	0.151774	0.173268	0.306577	0.242931	0.230501	0.284944	0.331953	0.256105	0.208115	0.196144	0.361536	0.199945	0.169386	0.343136	0.267426	0.270634	0.402159	0.337207	0.291982	0.343638	0.270426	0.218262	0.302167	0.340677	0.415071	0.308655	0.359952	0.524332	0.620025	0.657907	0.744216	0.515507	0.777132	0.602856	0.680648	0.840426	0.836786	0.864381	0.95255	0.683595	0.822151	0.892433	0.894509	0.771222	0.969517	0.957012	0.875041	0.876144	0.866466	0.91393	1	0.951621	0.737349	0.505298
Map2	0	0.010427	0.020854	0.0316907	0.13561	0.410278	0.457078	0.448868	0.416704	0.38215	0.331967	0.50633	0.442102	0.478128	0.395684	0.404579	0.404661	0.516331	0.415065	0.445183	0.418713	0.459072	0.385603	0.42763	0.469422	0.438307	0.410166	0.4546	0.404776	0.469792	0.493476	0.367552	0.464867	0.528116	0.472257	0.445589	0.448463	0.485556	0.561878	0.59442	0.47304	0.653802	0.532842	0.442274	0.688063	0.623875	0.748391	0.662322	0.619102	0.637263	0.559369	0.723066	0.681044	0.61128	0.728453	0.600992	0.74624	0.777736	0.75901	0.805126	0.793655	0.753769	0.761033	0.727208	0.827633	0.783988	0.865507	0.703961	0.730776	0.866942	0.770449	0.866937	0.942941	0.877165	0.879162	0.891325	0.837461	0.826683	0.892813	0.798917	0.817968	0.869312	0.898933	0.92598	0.961606	0.879519	0.912051	0.856194	0.848794	0.915141	0.776903	0.79992	0.898688	0.894633	0.951268	0.962428	1	0.863389	0.60885	0.35742
Nrxn1	0	0	0	0.00182319	0.0619958	0.250298	0.47991	0.319204	0.238969	0.386611	0.268615	0.21803	0.27447	0.417799	0.435305	0.359558	0.289973	0.400841	0.312949	0.247385	0.331361	0.340494	0.212422	0.380265	0.402387	0.441859	0.385725	0.334105	0.364063	0.505563	0.535026	0.54659	0.351318	0.377913	0.466199	0.50946	0.59756	0.499058	0.515567	0.670155	0.467216	0.783425	0.721594	0.777203	0.787877	0.525777	0.755159	0.646536	0.708061	0.606306	0.796729	0.770879	0.524271	0.808616	0.792236	0.707437	0.72438	0.867962	0.786847	0.899821	0.803335	0.748726	0.879706	0.72764	0.824174	0.825258	0.807089	0.873099	0.8778	0.808692	0.784807	0.907432	0.8962	0.849118	0.735544	0.810057	0.792356	0.843308	0.758255	0.812787	0.84327	0.896416	0.870041	0.74289	0.817452	0.800731	0.738876	0.769427	0.677006	0.842817	0.945404	0.840661	0.8364	0.903787	0.911883	0.933346	1	0.89368	0.642549	0.417295
Tmem108	0.133768	0.135873	0.137978	0.140396	0.174594	0.306043	0.207454	0.399768	0.379909	0.193723	0.264152	0.195324	0.275221	0.0462197	0.220316	0.384874	0.128605	0.272588	0.276956	0.358092	0.399681	0.25469	0.266048	0.292753	0.247763	0.349831	0.401058	0.366616	0.182057	0.348246	0.240641	0.163181	0.183596	0.218334	0.161449	0.176935	0.234491	0.20859	0.174892	0.139114	0.11019	0.206692	0.135919	0	0.284296	0.192218	0.246369	0.211959	0.215456	0.13397	0.20822	0.365384	0.341694	0.250571	0.306763	0.337406	0.291043	0.218074	0.22143	0.483069	0.45159	0.243802	0.36431	0.421183	0.454158	0.223329	0.343709	0.279055	0.307878	0.596068	0.199238	0.166742	0.331358	0.357883	0.596448	0.646589	0.624429	0.543939	0.318728	0.678098	0.72841	0.919287	0.804602	0.489058	0.505731	0.554544	0.596385	0.825449	0.647676	0.871337	0.767176	0.848697	0.753331	0.739282	0.857172	0.804815	1	0.941732	0.814132	0.520568
Homer1	0	0.00143877	0.00287754	0.0045383	0.0222409	0.218315	0.205471	0.191011	0.215279	0.245792	0.105998	0.255084	0.283039	0.2734	0.259015	0.174515	0.182891	0.330538	0.174979	0.388516	0.23148	0.274216	0.35736	0.189985	0.0913912	0.21831	0.365628	0.172302	0.150027	0.229083	0.484801	0.240121	0.158975	0.0977758	0.208268	0.325434	0.142241	0.379637	0.28446	0.23188	0.331922	0.397767	0.366174	0.317419	0.296954	0.271324	0.281134	0.437169	0.251099	0.46381	0.380231	0.62096	0.376856	0.355704	0.376214	0.400903	0.278863	0.571467	0.460105	0.552856	0.47996	0.356675	0.519065	0.453168	0.375302	0.39468	0.686206	0.538203	0.353148	0.355353	0.490576	0.475793	0.480711	0.451833	0.432261	0.593035	0.539699	0.535063	0.457528	0.46681	0.582522	0.660391	0.480726	0.575549	0.69088	0.708984	0.765696	0.839009	0.655205	0.839333	0.719773	0.905353	0.873985	0.749029	0.748572	0.833727	1	0.969375	0.805656	0.551326
Chl1	0	0.00185028	0.00370055	0.00601815	0.039601	0.17074	0.223408	0.177302	0.215224	0.150464	0.118739	0.25599	0.222471	0.267547	0.219216	0.127447	0.144591	0.19261	0.206823	0.227006	0.117418	0.189171	0.189309	0.206076	0.202915	0.111555	0.120969	0.154836	0.143131	0.182273	0.146674	0.127605	0.149805	0.163287	0.146454	0.185185	0.166753	0.185678	0.159436	0.276445	0.232001	0.23602	0.222427	0.215998	0.284845	0.282501	0.358748	0.305835	0.322059	0.318735	0.306036	0.378797	0.40847	0.49037	0.471895	0.474287	0.428885	0.494655	0.490624	0.533618	0.585966	0.577158	0.645635	0.567941	0.677498	0.66878	0.614716	0.638991	0.584189	0.733619	0.73048	0.823183	0.867111	0.758815	0.762529	0.797274	0.735524	0.748736	0.732987	0.691272	0.837881	0.799123	0.781501	0.860094	0.833884	0.950949	0.904647	0.767645	0.772802	0.940185	0.895733	0.818931	0.850239	0.843755	0.777439	0.865242	1	0.861474	0.63464	0.406531
3110039M20Rik	0.00111645	0.00111645	0.00111645	0.00111645	0.100538	0.470264	0.484265	0.269821	0.18716	0.206793	0.351793	0.659503	0.323188	0.207257	0.405227	0.11702	0.409793	0.481882	0.40607	0.0975958	0.498388	0.22942	0.538106	0.362863	0.29736	0.095898	0.532031	0.386302	0.458992	0.422108	0.430825	0.346184	0.363874	0.339698	0.414293	0.367741	0.203146	0.318737	0.418278	0.159439	0.461012	0.278926	0.164471	0.233718	0.256076	0.22203	0.125251	0.285529	0.322618	0.285057	0.542433	0.111012	0.21527	0.147902	0.18314	0.222466	0	0.156791	0.144127	0.492997	0.0543656	0.131018	0.241002	0.314512	0.19862	0.367099	0.261522	0.20854	0.311415	0.117104	0.218465	0.0162926	0.0757498	0.0657083	0.281845	0.206872	0.328128	0.278005	0.302175	0.554136	0.376541	0.634135	0.436666	0.502001	0.422573	0.550984	0.625859	0.43671	0.405447	0.505286	0.696134	0.712493	0.647203	0.588399	0.605554	0.817449	1	0.861003	0.668467	0.476819
Fezf2	0.0793139	0.0793139	0.0793139	0.0793139	0.103104	0.1486	0.185307	0.171183	0.138712	0.145699	0.152027	0.0866227	0.0766087	0.0744944	0.191497	0.131464	0.081744	0.0520315	0.0920851	0.0677227	0.0688955	0.137733	0.0653322	0.14775	0.0826175	0.0378024	0.0808575	0.153717	0.0994119	0.0707986	0.09806	0.0696741	0.0458396	0.0921102	0	0.0240537	0.134052	0.0588326	0.196517	0.0678612	0.0911806	0.18944	0.160867	0.106969	0.0694819	0.161301	0.117677	0.123527	0.127922	0.145855	0.0542003	0.204049	0.158156	0.1351	0.228967	0.120519	0.243738	0.164022	0.149575	0.2594	0.247867	0.205358	0.389799	0.229566	0.270597	0.132263	0.28864	0.150416	0.29129	0.289058	0.251897	0.26281	0.390568	0.337999	0.425564	0.77473	0.373175	0.585118	0.422217	0.651461	0.607871	0.776905	0.557806	0.715063	0.570564	0.692053	0.841611	0.803656	0.797667	0.724528	0.860954	0.699862	0.647503	0.668544	0.773867	0.917972	1	0.987647	0.767716	0.543923
Sez6	0	0.00272547	0.00545094	0.00944569	0.0839612	0.179716	0.138737	0.16914	0.172654	0.149335	0.106668	0.173855	0.171003	0.150352	0.227141	0.166745	0.277318	0.180091	0.186365	0.218299	0.282537	0.221209	0.208626	0.184817	0.251372	0.248489	0.214508	0.207295	0.253992	0.325241	0.254991	0.224334	0.167869	0.269261	0.233636	0.311927	0.307945	0.263651	0.304138	0.340386	0.27593	0.253898	0.266634	0.227473	0.370975	0.342376	0.270894	0.285469	0.286233	0.355093	0.306494	0.334167	0.306964	0.408784	0.355065	0.322666	0.349811	0.269271	0.261855	0.413545	0.325097	0.336817	0.381937	0.363004	0.337424	0.395202	0.328153	0.406427	0.348039	0.458448	0.469604	0.427469	0.364922	0.487867	0.429115	0.490807	0.57272	0.520145	0.56821	0.582019	0.614109	0.688233	0.78941	0.591701	0.64345	0.688865	0.796312	0.736267	0.785104	0.794514	0.894747	0.907771	0.893955	0.936289	0.922541	0.925614	1	0.916652	0.710238	0.465329
Neto2	0	0	0	0.00280815	0.0571556	0.119072	0.145291	0.170015	0.164075	0.160956	0.080853	0.135655	0.168174	0.211138	0.322829	0.323642	0.169315	0.112926	0.26253	0.16545	0.260175	0.224116	0.361288	0.30965	0.291739	0.189206	0.169546	0.251158	0.22355	0.220876	0.256757	0.193175	0.229042	0.255856	0.326279	0.289572	0.199027	0.213564	0.225862	0.360606	0.355985	0.3781	0.32822	0.352108	0.415024	0.356526	0.212603	0.326517	0.347455	0.369613	0.212211	0.368362	0.184312	0.438972	0.333566	0.317695	0.455612	0.482023	0.487858	0.5372	0.506822	0.450542	0.51483	0.451719	0.547324	0.646521	0.516686	0.450489	0.400594	0.59707	0.637773	0.610472	0.511885	0.611928	0.421777	0.508992	0.609779	0.581998	0.732307	0.779825	0.671743	0.773913	0.774033	0.786089	0.649473	0.783206	0.749489	0.759467	0.706416	0.802625	0.931473	0.812361	0.674162	0.747999	0.7634	0.892751	1	0.94047	0.767345	0.578192
Tbc1d14	0.321761	0.339585	0.35741	0.376312	0.456644	0.800884	0.0932551	0.0702947	0.0652446	0.224183	0.0892142	0.0137438	0.0172273	0.11611	0.105044	0.0671281	0.284444	0.305264	0.114146	0.147608	0.180899	0.349684	0	0.122226	0.126339	0.207193	0.0823344	0.240848	0.143175	0.513589	0.0783725	0.344373	0.0185447	0.462726	0.32267	0.131503	0.0864879	0.232155	0.336138	0.301978	0.43411	0.491195	0.114333	0.248062	0.295852	0.257947	0.284651	0.494375	0.618689	0.547119	0.18959	0.461935	0.221935	0.673215	0.552383	0.637583	0.514617	0.381478	0.560207	0.35496	0.526224	0.387443	0.427652	0.601326	0.580834	0.634382	0.565745	0.757796	0.411943	0.621547	0.687397	0.451616	0.325906	0.508858	0.658934	0.653522	0.586663	0.54095	0.634021	0.586942	0.634327	0.605627	0.956206	0.791617	0.533436	0.683234	0.493124	0.597876	0.747808	0.795039	0.809503	0.835791	0.801201	0.792701	0.8902	0.939475	1	0.863049	0.603764	0.276498
Id2	0	0.00549342	0.0109868	0.0170978	0.0821598	0.214248	0.268572	0.25253	0.173829	0.201201	0.1516	0.195287	0.212103	0.190895	0.226436	0.115563	0.183205	0.164922	0.186752	0.145094	0.169695	0.204208	0.190313	0.192511	0.17584	0.239476	0.154987	0.149842	0.139021	0.154099	0.16562	0.14697	0.127956	0.225688	0.169503	0.206508	0.104174	0.148897	0.161174	0.172929	0.168658	0.188158	0.24366	0.19582	0.182295	0.213981	0.18616	0.149598	0.162287	0.184642	0.140726	0.263821	0.315378	0.235456	0.222746	0.254109	0.25836	0.164642	0.258611	0.34267	0.331391	0.320231	0.321294	0.400991	0.365183	0.266303	0.323352	0.330466	0.323465	0.345078	0.357491	0.280914	0.355111	0.429119	0.537073	0.57036	0.655362	0.562712	0.596225	0.645189	0.610771	0.762058	0.73172	0.700589	0.761837	0.771773	0.855921	0.872601	0.827085	0.775504	0.87506	0.856923	0.860091	0.888344	0.878392	0.963814	1	0.903969	0.657947	0.438066
Sdccag8	0	0.00442642	0.00885285	0.014607	0.0838536	0.296387	0.263057	0.329318	0.386358	0.208175	0.187196	0.384763	0.403686	0.275987	0.508086	0.337315	0.281305	0.22178	0.422878	0.48014	0.362774	0.467769	0.428489	0.389007	0.452152	0.512638	0.431107	0.260604	0.509637	0.603822	0.375497	0.607971	0.388206	0.576361	0.454848	0.508449	0.439849	0.505811	0.581078	0.481019	0.482901	0.500822	0.388739	0.513254	0.427467	0.537582	0.309044	0.663602	0.423676	0.518973	0.51848	0.797808	0.653505	0.486433	0.515146	0.540868	0.513834	0.558433	0.492064	0.569436	0.505619	0.451967	0.424353	0.549167	0.555864	0.440378	0.451246	0.60284	0.451459	0.368675	0.598361	0.54505	0.581753	0.426969	0.717873	0.671363	0.74704	0.745297	0.801783	0.731649	0.598885	0.949893	0.889628	0.827752	0.772342	0.743349	0.899418	0.839277	0.882133	0.953696	0.852485	0.914869	0.960546	0.97331	0.975516	0.960349	1	0.869551	0.651207	0.391571
Ptprz1	0	0.0121166	0.0242333	0.0371026	0.150609	0.376641	0.40769	0.404956	0.326164	0.163364	0.274194	0.456887	0.315327	0.41234	0.426931	0.496014	0.738391	0.519	0.378612	0.46336	0.469781	0.456848	0.427716	0.391643	0.414757	0.309356	0.360164	0.381024	0.432247	0.292093	0.175317	0.322084	0.518022	0.320503	0.243321	0.335708	0.381385	0.23903	0.247535	0.106264	0.31367	0.1712	0.298192	0.212374	0.306347	0.37389	0.255968	0.201217	0.251248	0.125468	0.293912	0.168161	0.238634	0.0874633	0.204174	0.196241	0.251482	0.269132	0.0524908	0.296999	0.259246	0.237758	0.21071	0.267691	0.226659	0.252193	0.174423	0.189051	0.164229	0.133218	0.320376	0.214083	0.160415	0.215705	0.345709	0.306455	0.627548	0.416537	0.581929	0.485798	0.528963	0.664812	0.595333	0.637428	0.791406	0.617061	0.753318	0.786262	0.700652	0.85124	0.877359	0.884996	0.789666	0.730317	0.844689	0.95331	1	0.91819	0.695946	0.414118
Nck2	0	0.00436477	0.00872954	0.0139682	0.0517322	0.146024	0.196445	0.290188	0.320995	0.346257	0.376366	0.42589	0.178627	0.30825	0.311922	0.270216	0.44414	0.361459	0.538116	0.472174	0.180478	0.433431	0.521076	0.499424	0.334149	0.230423	0.359799	0.282441	0.50768	0.588233	0.510058	0.417196	0.505916	0.253585	0.447913	0.337651	0.326083	0.688555	0.320872	0.456328	0.474265	0.364407	0.445509	0.317042	0.496243	0.555758	0.442486	0.417872	0.605799	0.641096	0.482221	0.705844	0.429071	0.707442	0.569731	0.517152	0.596874	0.429801	0.603463	0.520052	0.616902	0.656048	0.620511	0.706877	0.665171	0.623045	0.606297	0.595873	0.708993	0.541342	0.762784	0.617692	0.640821	0.693116	0.613139	0.730581	0.759966	0.71107	0.839335	0.75378	0.598831	0.829072	0.545308	0.98134	0.694248	0.828745	0.846236	0.87787	0.905558	0.970444	0.818227	0.885591	0.916988	0.898091	0.849377	0.938619	1	0.917702	0.719518	0.530652
Hspa12a	0.000556667	0.00189178	0.00322688	0.00450157	0.0227193	0.0518317	0	0.0329258	0.0792727	0.105638	0.00273672	0.158274	0.116495	0.0861514	0.129325	0.217263	0.107508	0.0795319	0.156373	0.12335	0.104283	0.145373	0.0656585	0.13649	0.184374	0.14354	0.0751211	0.0705812	0.142481	0.252259	0.116068	0.142122	0.191416	0.180626	0.118937	0.17811	0.126983	0.159574	0.240856	0.208497	0.138638	0.163977	0.232793	0.13228	0.176274	0.289999	0.399995	0.18938	0.198162	0.198889	0.141068	0.303273	0.297807	0.322829	0.220837	0.328038	0.372048	0.284123	0.284326	0.483044	0.258004	0.339624	0.45866	0.271122	0.417028	0.316334	0.53111	0.340558	0.352676	0.401496	0.405246	0.480758	0.453899	0.515133	0.473001	0.467136	0.555098	0.499549	0.740307	0.451771	0.690494	0.609113	0.595111	0.678192	0.626129	0.753604	0.773337	0.698829	0.620898	0.66199	0.781971	0.738531	0.717829	0.794278	0.877133	0.958175	1	0.948994	0.763565	0.532742
Ank3	0	0.00842806	0.0168561	0.0250943	0.07018	0.247611	0.287455	0.274144	0.249637	0.209399	0.241538	0.204162	0.214679	0.1976	0.181707	0.162216	0.254211	0.166023	0.253331	0.28641	0.28594	0.277305	0.243744	0.324675	0.258876	0.29809	0.220707	0.254608	0.248146	0.25724	0.350207	0.36144	0.452273	0.380319	0.261208	0.458388	0.433395	0.346865	0.368767	0.466371	0.418466	0.462199	0.548804	0.422644	0.369648	0.384117	0.584661	0.512019	0.479017	0.429214	0.673941	0.476963	0.625814	0.558204	0.428693	0.589311	0.731162	0.717145	0.62425	0.746346	0.495951	0.649197	0.485169	0.657768	0.676156	0.799889	0.639557	0.757519	0.654888	0.653754	0.772168	0.753457	0.84025	0.723183	0.76831	0.765892	0.648187	0.832456	0.649848	0.710095	0.878607	0.722501	0.712875	0.828814	0.767653	0.829589	0.764368	0.77308	0.85435	0.85875	0.898158	0.769546	0.720061	0.765075	0.822214	0.967671	1	0.871117	0.602985	0.331341
Nin	0.0919936	0.0982921	0.104591	0.110604	0.127538	0.249877	0.185871	0.219256	0.220851	0.197717	0.190559	0.232194	0.265291	0.261495	0.222995	0.159906	0.164083	0.0540317	0.0993738	0.176455	0.0920637	0.199791	0.0766792	0.0553953	0.268071	0.0881888	0.183792	0.164878	0.0831386	0.226773	0.130879	0.0596526	0.156713	0.252524	0.0751664	0.198364	0.125408	0.114653	0.230733	0.0948677	0	0.117962	0.111873	0.203162	0.329066	0.203072	0.230557	0.195917	0.137178	0.185202	0.314684	0.29049	0.150382	0.133358	0.224873	0.279977	0.284421	0.318544	0.245396	0.264609	0.206367	0.173187	0.322112	0.283528	0.0729624	0.227956	0.295628	0.266466	0.212241	0.196326	0.243001	0.190055	0.357637	0.443077	0.478155	0.420553	0.469525	0.424342	0.66595	0.499923	0.486048	0.672073	0.808827	0.843171	0.591458	0.737916	0.678932	0.661856	0.676782	0.644698	0.851769	0.817917	0.789521	0.829219	0.845062	0.849391	1	0.966623	0.8606	0.550638
Shtn1	0	0.00227528	0.00455055	0.00729043	0.0366836	0.240744	0.357953	0.173693	0.159778	0.251631	0.262189	0.396484	0.289338	0.355997	0.271111	0.147348	0.279137	0.272007	0.264049	0.226324	0.261249	0.236272	0.398866	0.355578	0.240511	0.359844	0.332583	0.402855	0.289708	0.36421	0.271698	0.38664	0.45886	0.374688	0.453008	0.389115	0.247739	0.390401	0.407665	0.48755	0.319128	0.417761	0.449412	0.291754	0.446246	0.342769	0.451588	0.384118	0.409407	0.419177	0.498061	0.450775	0.423722	0.333758	0.465971	0.336676	0.425763	0.231185	0.572775	0.575687	0.485897	0.348006	0.386111	0.289724	0.440946	0.371945	0.395787	0.546032	0.460277	0.53279	0.408504	0.424399	0.372625	0.446493	0.443726	0.62988	0.702411	0.591906	0.452877	0.658481	0.482541	0.715281	0.63823	0.530442	0.859455	0.7584	0.725107	0.628318	0.681499	0.708405	0.764128	0.903995	0.82773	0.724741	0.680459	0.819656	1	0.904641	0.73987	0.491528
Adgrb3	0	0	0	0	0.0181645	0.140147	0.271406	0.177994	0.151317	0.224576	0.214311	0.213	0.267474	0.270995	0.318413	0.131006	0.319107	0.0932361	0.0331689	0.200261	0.221372	0.297128	0.181375	0.148883	0.426082	0.168894	0.202195	0.234713	0.194103	0.216793	0.233668	0.183386	0.282166	0.250144	0.20866	0.25043	0.231126	0.342738	0.193231	0.284872	0.309854	0.228666	0.271032	0.209731	0.585814	0.39026	0.442375	0.403437	0.230855	0.336869	0.562155	0.46206	0.501386	0.491448	0.589229	0.368734	0.466236	0.622713	0.588205	0.329801	0.52785	0.644441	0.566162	0.542874	0.591576	0.653336	0.585932	0.593254	0.574471	0.411258	0.618923	0.53763	0.482039	0.671203	0.708858	0.571245	0.40344	0.660858	0.498787	0.467549	0.499313	0.509233	0.585232	0.569687	0.541018	0.657321	0.6273	0.585989	0.644548	0.772166	0.679379	0.644028	0.681095	0.525529	0.481929	0.669608	1	0.849702	0.677778	0.448111
Elmod1	0	0	0	0.000203152	0.0302089	0.163244	0.168989	0.180575	0.174352	0.188145	0.078655	0.183077	0.222036	0.0795461	0.139445	0.130816	0.0871264	0.169417	0.155029	0.114774	0.149821	0.163895	0.129168	0.188659	0.161113	0.14299	0.146276	0.164822	0.285671	0.217177	0.0628898	0.237504	0.306175	0.340144	0.273093	0.319194	0.100315	0.242522	0.298385	0.470692	0.384929	0.205341	0.310433	0.196224	0.448973	0.329816	0.379309	0.489706	0.424333	0.492463	0.476897	0.486459	0.388985	0.43132	0.53079	0.42799	0.485444	0.513538	0.53959	0.551568	0.514588	0.616339	0.456339	0.654707	0.559698	0.656671	0.608648	0.712587	0.647052	0.806405	0.807857	0.542112	0.763941	0.716097	0.833636	0.732273	0.562619	0.757533	0.762057	0.92974	0.771951	0.790546	0.816045	0.752288	0.996249	0.869338	0.800657	0.792405	0.699897	0.898627	0.925036	0.964856	0.864205	0.838636	0.827684	0.853077	1	0.945504	0.659656	0.487367
Nfix	0	0.000652053	0.00130411	0.00237395	0.0553893	0.155545	0.207368	0.221619	0.131324	0.123662	0.123865	0.162988	0.17412	0.128373	0.222546	0.0432633	0.164329	0.100635	0.171818	0.11913	0.184115	0.140844	0.174818	0.147987	0.243266	0.116013	0.219532	0.217994	0.175432	0.17807	0.111434	0.148862	0.173736	0.194838	0.12418	0.181465	0.118864	0.14925	0.168686	0.0959212	0.155888	0.0865086	0.216055	0.226742	0.186941	0.181835	0.133189	0.18457	0.118946	0.0707217	0.176968	0.121523	0.145455	0.0905646	0.163667	0.131159	0.187768	0.0441972	0.0326675	0.156896	0.170047	0.094996	0.2321	0.200988	0.187781	0.150108	0.235258	0.131064	0.238657	0.184505	0.186875	0.185884	0.280108	0.275151	0.369686	0.438197	0.680346	0.358501	0.57505	0.49661	0.45364	0.6002	0.652571	0.583399	0.707445	0.630781	0.762016	0.823256	0.853249	0.700963	0.79462	0.819137	0.887329	0.865042	0.881614	0.857906	1	0.940934	0.731705	0.460557
2900011O08Rik	0	0.00106044	0.00212088	0.00355422	0.0395387	0.255148	0.419262	0.38014	0.343432	0.321036	0.216765	0.381093	0.508418	0.33368	0.281818	0.334977	0.375742	0.376963	0.427274	0.308499	0.355687	0.380422	0.350012	0.4223	0.342754	0.349234	0.313142	0.340197	0.398862	0.513145	0.449987	0.317709	0.468149	0.45509	0.43653	0.531724	0.401787	0.55199	0.567703	0.576599	0.572712	0.490406	0.48178	0.463488	0.68794	0.707477	0.677717	0.637548	0.650253	0.709318	0.648263	0.675725	0.801189	0.726282	0.733856	0.520177	0.700572	0.839129	0.888117	0.728515	0.871158	0.744018	0.653527	0.769945	0.782756	0.833645	0.853566	0.850454	0.888803	0.927579	0.90029	0.933667	0.878467	0.73699	0.817381	0.929674	0.763634	0.795406	0.932461	0.893874	0.829493	0.812069	0.804818	0.644046	0.717698	0.829354	0.997065	0.892123	0.666774	0.945913	0.864199	0.898215	0.808729	0.842251	0.760268	0.881872	1	0.933942	0.699589	0.487973
Zeb2	0	0.00310594	0.00621187	0.00971577	0.0462995	0.201562	0.27563	0.22564	0.245839	0.24513	0.221672	0.344103	0.302795	0.261234	0.16079	0.303261	0.314174	0.273098	0.341838	0.227054	0.258803	0.349254	0.236731	0.30735	0.28607	0.24197	0.236347	0.312028	0.283351	0.31004	0.210738	0.272076	0.293569	0.265356	0.312321	0.281559	0.286834	0.244057	0.252378	0.364809	0.270768	0.268684	0.302568	0.22664	0.308625	0.29982	0.326132	0.328647	0.3558	0.275129	0.270315	0.315887	0.354868	0.307677	0.347043	0.339144	0.341982	0.237677	0.280962	0.417477	0.387658	0.369975	0.422267	0.364937	0.383344	0.288956	0.394723	0.422567	0.326936	0.399937	0.401914	0.426399	0.412236	0.491436	0.584444	0.649412	0.684506	0.688999	0.68854	0.67237	0.762737	0.776327	0.795299	0.753348	0.914997	0.90003	0.848419	0.769236	0.786696	0.829842	0.934258	0.999542	0.965533	0.967925	0.972127	0.945142	1	0.968105	0.752418	0.546508
Rgs6	0.114896	0.114896	0.114896	0.114896	0.161992	0.399033	0.57356	0.570581	0.225573	0.262148	0.181755	0.254278	0.0671004	0.112949	0.200444	0.0887488	0.190089	0.255677	0.133489	0.0247028	0.162996	0.100594	0.254013	0	0.181835	0.189966	0.107942	0.414169	0.220114	0.195785	0.231383	0.0915488	0.102852	0.280737	0.265729	0.112749	0.0897825	0.251668	0.0660524	0.181362	0.166556	0.336405	0.326232	0.219441	0.139222	0.268582	0.219211	0.206646	0.267532	0.182796	0.151004	0.235759	0.19581	0.157432	0.174925	0.287453	0.313583	0.34992	0.133752	0.250472	0.181538	0.274467	0.31335	0.430241	0.48035	0.361738	0.329304	0.259785	0.319883	0.352002	0.375747	0.372039	0.563844	0.461964	0.447838	0.767145	0.586156	0.484958	0.807453	0.680989	0.32831	0.719924	0.846505	0.822163	0.786246	0.782502	0.763559	0.938622	0.785921	0.961622	0.82434	0.779193	0.527052	0.587271	0.638598	0.700628	1	0.885165	0.819706	0.648721
Thra	0	0.00524243	0.0104849	0.0171855	0.0888825	0.267635	0.302213	0.306792	0.336612	0.374318	0.280354	0.298425	0.3021	0.282263	0.331302	0.332572	0.284546	0.350196	0.34187	0.391759	0.380044	0.318609	0.343569	0.414046	0.344298	0.407734	0.410055	0.307444	0.365174	0.446102	0.329945	0.37534	0.410692	0.391657	0.338044	0.456559	0.404582	0.405968	0.437756	0.470921	0.495323	0.483889	0.484437	0.395302	0.461106	0.465349	0.517838	0.524102	0.447619	0.428548	0.42261	0.538718	0.449861	0.497318	0.589086	0.490902	0.56565	0.52888	0.514071	0.601496	0.590487	0.561557	0.56395	0.655218	0.633509	0.604294	0.593828	0.649428	0.510261	0.542672	0.663682	0.652855	0.697141	0.572086	0.723086	0.760899	0.725542	0.75526	0.799503	0.868062	0.891557	0.93001	0.853708	0.893654	0.863031	0.858945	0.936975	0.850726	0.825415	0.891218	0.926982	0.9538	0.949191	0.98271	0.908184	0.921196	1	0.905589	0.657991	0.423248
Cox5a	0	0.00792306	0.0158461	0.0276443	0.177619	0.495558	0.56947	0.622307	0.555009	0.611286	0.585049	0.63552	0.47704	0.559289	0.575474	0.600623	0.580793	0.472658	0.539752	0.659246	0.544952	0.613535	0.665455	0.665029	0.57481	0.453092	0.591105	0.681137	0.51772	0.835783	0.461568	0.686764	0.556729	0.711797	0.648823	0.55216	0.632014	0.584578	0.65367	0.685658	0.53434	0.630051	0.670066	0.672537	0.793844	0.733043	0.637925	0.82737	0.67609	0.769412	0.725247	0.647129	0.75719	0.786128	0.906934	0.857696	0.848455	0.786308	0.859088	0.742093	0.873084	0.820502	0.847021	0.896074	0.940135	0.86953	0.904963	0.936777	0.877231	0.807015	0.884905	0.92738	0.994026	0.97289	0.999383	0.930813	0.860036	0.902307	0.864978	0.968708	0.922538	0.91676	0.887727	0.903887	0.85874	0.815475	0.844008	0.872768	0.929034	0.837303	0.839552	0.825846	0.854134	0.902948	0.916964	0.960492	1	0.905363	0.570706	0.286902
Mc4r	0.0341537	0.0392067	0.0442597	0.0490841	0.0578945	0.0713973	0.0280838	0.00930957	0.0721949	0.238648	0.25203	0.20771	0.0701761	0.218227	0.184035	0	0.162034	0.113057	0.141033	0.239529	0.163049	0.0499464	0.122157	0.204151	0.129802	0.0812576	0.105879	0.0278371	0.0694691	0.122892	0.079676	0.137141	0.13022	0.0199038	0.0890763	0.175902	0.0661185	0.0806732	0.0466134	0.057152	0.0211701	0.148838	0.163909	0.15173	0.119247	0.0846777	0.180467	0.0757462	0.132876	0.150762	0.0646782	0.129965	0.0534352	0.162822	0.13523	0.177071	0.116361	0.190129	0.145273	0.260109	0.135232	0.214061	0.201442	0.239448	0.233332	0.266587	0.200847	0.184886	0.162643	0.092277	0.261164	0.307097	0.208353	0.2137	0.286394	0.339411	0.283031	0.317896	0.340413	0.33834	0.478621	0.588091	0.459283	0.455426	0.527931	0.496827	0.487331	0.487818	0.458603	0.50101	0.381188	0.45838	0.548956	0.622794	0.712674	0.82482	1	0.90386	0.724099	0.583158
Adnp	0	0.00600216	0.0120043	0.0189486	0.16725	0.423906	0.43651	0.618767	0.661952	0.572532	0.577561	0.664764	0.696956	0.642784	0.625258	0.682477	0.643906	0.893562	0.654684	0.480172	0.794206	0.692851	0.897154	0.803218	0.641087	0.905069	0.885793	0.838701	0.77346	0.82007	0.908477	0.907805	0.977	0.891976	0.717077	0.864897	0.97349	0.954991	0.884827	0.860549	0.859497	0.766176	0.90031	0.839913	0.761833	0.904177	0.909117	0.848158	0.905399	0.950411	0.851925	0.903527	0.997106	0.828167	0.918133	0.898983	0.709591	0.86663	0.74726	0.71888	0.914998	0.988123	0.810013	0.842005	0.796596	0.866064	0.867238	0.875272	0.764526	0.82955	0.879311	0.808831	0.726862	0.869614	0.848944	0.882107	0.908959	0.951246	0.941066	0.882121	0.755969	0.905496	0.99954	0.802788	0.99483	0.938779	0.81987	0.878869	0.954293	0.907258	0.947001	0.833898	0.971442	0.94962	0.991137	0.891913	1	0.877748	0.634215	0.385499
Adgrl2	0	0.000772124	0.00154425	0.00300513	0.0510289	0.200692	0.107497	0.149787	0.295446	0.347191	0.209658	0.28539	0.311316	0.249851	0.232783	0.218968	0.378818	0.371402	0.251218	0.336173	0.262779	0.330637	0.380343	0.261058	0.31956	0.28746	0.480433	0.338015	0.338741	0.457545	0.287213	0.440633	0.424642	0.373286	0.23053	0.274643	0.347257	0.292105	0.282793	0.45647	0.542595	0.24537	0.488569	0.407852	0.341573	0.286688	0.384625	0.451851	0.473832	0.51588	0.414704	0.359023	0.3271	0.46216	0.402804	0.497912	0.538876	0.63188	0.454497	0.56354	0.331268	0.43569	0.518698	0.542634	0.543624	0.458122	0.560231	0.562339	0.600885	0.542528	0.62063	0.692054	0.496402	0.639815	0.6366	0.553142	0.535855	0.533348	0.626683	0.610611	0.660557	0.549412	0.909403	0.571957	0.703771	0.810235	0.696804	0.685015	0.784374	0.758407	0.792061	0.708904	0.714463	0.733887	0.878194	0.903057	1	0.913047	0.642911	0.479587
Satb1	0	0.0040217	0.0080434	0.0145065	0.151143	0.432063	0.365608	0.396121	0.494879	0.383695	0.735537	0.428216	0.450742	0.428645	0.253074	0.425575	0.414049	0.320386	0.363235	0.500715	0.492924	0.579434	0.552219	0.453929	0.387306	0.451025	0.551073	0.617212	0.651143	0.416511	0.526531	0.648258	0.561038	0.494828	0.485672	0.363668	0.756163	0.390533	0.39511	0.269571	0.465599	0.266362	0.379732	0.190257	0.415223	0.227601	0.435646	0.404162	0.618391	0.44356	0.509311	0.542973	0.344733	0.288585	0.267518	0.528913	0.563407	0.528843	0.417223	0.543706	0.246893	0.494618	0.326669	0.338483	0.419637	0.435246	0.411638	0.484212	0.607013	0.460352	0.499779	0.457339	0.427914	0.509969	0.410729	0.65851	0.710152	0.534383	0.685214	0.62769	0.588466	0.594552	0.845256	0.781554	0.600567	0.680204	0.483672	0.572188	0.864468	0.703477	0.534841	0.740364	0.85049	0.853557	0.834417	0.946569	1	0.943899	0.621824	0.37817
Nuak1	0.141468	0.141468	0.141468	0.141732	0.223032	0.350863	0.208434	0.0642366	0.0648599	0.210888	0.162466	0.110107	0.200187	0.0361894	0.164144	0.22816	0.274734	0.228	0.0892979	0.156526	0.0195173	0.185992	0.157872	0.239143	0.179942	0.22815	0.131462	0.110126	0.143354	0.0900994	0.154202	0.205725	0.280208	0.208109	0.264007	0.178657	0.340718	0.198213	0.143329	0.357978	0.296836	0	0.267696	0.143221	0.227388	0.263088	0.339428	0.440097	0.240135	0.302829	0.245851	0.271682	0.316706	0.331187	0.257368	0.369735	0.340257	0.243125	0.278319	0.175949	0.378094	0.307349	0.301588	0.50246	0.304835	0.42721	0.326484	0.204416	0.311008	0.300896	0.430747	0.289762	0.317874	0.325206	0.381874	0.478567	0.499659	0.278756	0.526104	0.343478	0.577236	0.669168	0.54233	0.522349	0.770009	0.699213	0.66374	0.765181	0.842534	0.685939	0.668138	0.641956	0.5905	0.701058	0.795583	0.884144	1	0.99909	0.736049	0.498776
Dync1i1	0.0176675	0.0195793	0.021491	0.0234951	0.0418672	0.133427	0.112699	0.104726	0.124125	0.143418	0.116294	0.10369	0.141996	0.07615	0.0581341	0.0783044	0.209538	0.0869363	0.0991083	0.0598276	0.0956573	0.0701891	0.110826	0.0689458	0.0716121	0.0853381	0.104998	0.0165174	0.08237	0.131513	0.0704482	0	0.10855	0.092015	0.0788046	0.0987582	0.0762232	0.10353	0.0917082	0.149551	0.176569	0.172486	0.110055	0.150685	0.159397	0.131542	0.197726	0.130594	0.224465	0.172578	0.214319	0.207193	0.219199	0.133527	0.167496	0.178584	0.163094	0.225049	0.263787	0.251357	0.238867	0.217347	0.391321	0.242824	0.219068	0.369484	0.26867	0.41086	0.279316	0.375284	0.464304	0.404178	0.440237	0.381723	0.50006	0.629653	0.558367	0.551354	0.571431	0.570022	0.73028	0.70411	0.738402	0.654416	0.643756	0.658946	0.644759	0.646661	0.651515	0.667093	0.768556	0.727651	0.706442	0.799528	0.846211	0.812143	1	0.971886	0.783856	0.634514
Sla	0	0.00357798	0.00715597	0.010572	0.0297754	0.0583449	0.16588	0.213928	0.127097	0.180094	0.0963388	0.166039	0.0693087	0.086406	0.152944	0.114838	0.138078	0.056894	0.142434	0.127716	0.0849397	0.162158	0.117804	0.0812919	0.100936	0.0638811	0.130403	0.161226	0.138225	0.123269	0.103805	0.0431318	0.0269863	0.0609492	0.149045	0.126805	0.103735	0.106107	0.0952426	0.168888	0.213717	0.135352	0.0960264	0.0887388	0.236598	0.255694	0.24459	0.137229	0.158554	0.174103	0.156665	0.278801	0.285492	0.300925	0.223081	0.182446	0.291621	0.214689	0.330793	0.236045	0.301283	0.311296	0.276892	0.30831	0.376602	0.353917	0.341314	0.327294	0.337297	0.329452	0.388253	0.313531	0.410625	0.480315	0.513907	0.657662	0.603252	0.528466	0.598665	0.714433	0.616273	0.873077	0.833684	0.68683	0.72493	0.757414	0.845414	0.859303	0.883548	0.980044	0.880307	0.893019	0.825863	0.867856	0.909593	0.983024	0.983431	1	0.827062	0.640312
Nr4a3	0.0336174	0.0336174	0.0336174	0.0374422	0.15234	0.487185	0.509986	0.255349	0.0983435	0.155808	0.113678	0.0334522	0.0774134	0.510766	0.240569	0.183376	0.963786	0.0810288	0.143967	0.400674	0.0531421	0.142126	0.605374	0.599431	0.164166	0.525993	0.101494	0.0932452	0.0562702	0.589887	0	0.129419	0.056468	0.080305	0.0547142	0.0625187	0.0972353	0.108226	0.025633	0.129078	0.114266	0.181913	0.20632	0.0192133	0.175752	0.0449357	0.104573	0.254679	0.277145	0.0977694	0.123917	0.218994	0.130359	0.17774	0.209348	0.16711	0.225171	0.178571	0.162517	0.305788	0.167111	0.0827869	0.432653	0.451076	0.120742	0.336607	0.375042	0.267197	0.392561	0.490176	0.412452	0.398167	0.472788	0.626674	0.358763	0.3648	0.492398	0.589779	0.516596	0.645892	0.761072	0.782474	0.490135	0.591294	0.624286	0.737801	0.798817	0.658895	0.823366	0.744679	0.939413	0.693233	0.632566	0.606609	0.680018	0.646022	0.907026	1	0.89161	0.65166
Spock1	0.0744705	0.0802204	0.0859702	0.0918686	0.09904	0.203799	0.152136	0.158664	0.134567	0.103837	0.0721881	0.166895	0.185415	0.0407298	0.211561	0	0.155959	0.0885525	0.222603	0.203767	0.124551	0.273622	0.132902	0.135633	0.21404	0.129856	0.0950149	0.169484	0.100833	0.286346	0.113608	0.261873	0.0795988	0.163193	0.25066	0.326343	0.127877	0.149477	0.0970703	0.163226	0.139118	0.195755	0.190897	0.325411	0.187132	0.206716	0.189366	0.23487	0.0907733	0.279828	0.393976	0.248372	0.203408	0.18128	0.328887	0.486065	0.363942	0.257843	0.330813	0.645474	0.519082	0.357428	0.338413	0.406386	0.533163	0.603945	0.591595	0.423477	0.523509	0.331962	0.694953	0.573379	0.342798	0.457219	0.48946	0.58919	0.601428	0.589651	0.398601	0.582358	0.420572	0.65909	0.621085	0.409512	0.627326	0.761953	0.811107	0.557665	0.517746	0.749329	0.538393	0.588647	0.574731	0.596563	0.723962	0.998877	0.942293	1	0.735703	0.511491
Ephb1	1.718e-17	1.718e-17	0	0	0.106206	0.249149	0.608871	0.453039	0.250725	0.425022	0.3187	0.33263	0.383772	0.683013	0.36841	0.186233	0.415707	0.24392	0.246321	0.253125	0.236864	0.543773	0.349885	0.310408	0.393404	0.416953	0.431924	0.256125	0.284841	0.451409	0.474538	0.385225	0.462422	0.651663	0.360668	0.506579	0.453125	0.664642	0.5397	0.465668	0.392288	0.682077	0.522717	0.530888	0.743148	0.59627	0.587099	0.50499	0.597939	0.587249	0.770204	0.669681	0.655224	0.633254	0.685247	0.663076	0.707923	0.909068	0.722881	0.789033	0.673354	0.803798	0.779259	0.695414	0.662166	0.693643	0.779424	0.690238	0.639344	0.825303	0.52997	0.820229	0.704759	0.837603	0.77458	0.845998	0.576643	0.642704	0.628688	0.738044	0.795906	0.52108	0.657851	0.651979	0.666247	0.604654	0.615529	0.633179	0.67781	0.617352	0.702299	0.737152	0.763	0.760455	0.686672	0.816733	0.945135	1	0.746419	0.630164
Ntrk3	0	0.0210231	0.0420462	0.0632888	0.170987	0.504835	0.530108	0.513804	0.412699	0.389057	0.34996	0.208985	0.240901	0.300275	0.346406	0.288754	0.306352	0.363104	0.152624	0.327898	0.308393	0.105693	0.455803	0.392605	0.392423	0.506804	0.482643	0.319387	0.235161	0.630915	0.33234	0.331029	0.376911	0.408795	0.533649	0.359661	0.555807	0.615615	0.44212	0.676333	0.645905	0.825347	0.594403	0.488362	0.520884	0.684854	0.553034	0.540399	0.570099	0.539991	0.613989	0.672956	0.473185	0.721775	0.602277	0.54258	0.863238	0.718708	0.518661	0.622432	0.591343	0.51153	0.587044	0.665867	0.451095	0.514585	0.68	0.550615	0.552883	0.551538	0.57326	0.650121	0.493963	0.542328	0.675547	0.764398	0.531107	0.538289	0.686988	0.691379	0.76912	0.686864	0.835671	0.686913	0.729631	0.858581	0.771882	0.718996	0.748876	0.720449	0.646966	0.784004	0.816294	0.794303	0.737985	0.815754	0.964055	1	0.807023	0.553356
Vcan	0	0.0096572	0.0193144	0.0310698	0.139439	0.638868	0.448121	0.447108	0.464717	0.561282	0.472552	0.524348	0.740085	0.60553	0.751655	0.443398	0.588138	0.411151	0.408506	0.517127	0.547414	0.321849	0.460846	0.786189	0.46053	0.578077	0.298554	0.659201	0.486021	0.399357	0.611283	0.484899	0.438099	0.544122	0.652554	0.400926	0.529661	0.435939	0.492573	0.529982	0.551153	0.433269	0.371029	0.515612	0.64958	0.60972	0.752286	0.524486	0.599918	0.825637	0.720477	0.560473	0.586135	0.765753	0.82583	0.587786	0.820299	0.638847	0.663739	0.625067	0.922917	0.704682	0.697217	0.727863	0.939667	0.580912	0.689682	0.579684	0.613399	0.542349	0.639488	0.816789	0.701616	0.74826	0.71952	0.864329	0.773801	0.652334	0.78538	0.621189	0.530983	0.758237	0.579587	0.584654	0.652992	0.862135	0.803533	0.809764	0.91902	0.868041	0.829524	0.700248	0.815158	0.866835	0.818976	0.828433	0.901184	1	0.646348	0.303562
2021-03-04	0.074574	0.0759969	0.0774198	0.0793229	0.146338	0.222029	0.143074	0.132028	0.112813	0.101728	0.107496	0.0642284	0.0993047	0.17351	0.160113	0.0473415	0.0415307	0.119909	0.0788421	0.108793	0	0.181303	0.100221	0.121091	0.156526	0.0992361	0.268541	0.0333832	0.122541	0.0695254	0.0352188	0.153092	0.0823694	0.21918	0.0722754	0.118796	0.0622595	0.0640649	0.190301	0.215615	0.0493926	0.0816604	0.142465	0.0104361	0.240123	0.0766753	0.249702	0.166139	0.176158	0.168385	0.159861	0.282221	0.188367	0.186657	0.304507	0.231164	0.227542	0.343549	0.448527	0.34735	0.444935	0.267571	0.411923	0.375309	0.428905	0.558404	0.433818	0.380994	0.382374	0.338128	0.398431	0.455943	0.433382	0.524887	0.377388	0.594277	0.412079	0.481303	0.650497	0.63558	0.541453	0.406603	0.631208	0.573807	0.545738	0.615645	0.555826	0.609381	0.562818	0.729498	0.783058	0.661388	0.805618	0.788503	0.787844	0.785759	0.954171	1	0.760487	0.57094

### Sheet: Radial migration
Table S3. Expression of genes related to the rostral-caudal gradient in the cortical plate, and genes related to the pseudotime of neuronal migration, related to Figure 4.
Table S3C. Expression of genes related to radial migration of projection neurons.
Gene	0	1	2	3	4	5	6	7	8	9	10	11	12	13	14	15	16	17	18	19	20	21	22	23	24	25	26	27	28	29	30	31	32	33	34	35	36	37	38	39	40	41	42	43	44	45	46	47	48	49	50	51	52	53	54	55	56	57	58	59	60	61	62	63	64	65	66	67	68	69	70	71	72	73	74	75	76	77	78	79	80	81	82	83	84	85	86	87	88	89	90	91	92	93	94	95	96	97	98	99
Pabpc4	0.228473	0.453642	0.484033	0.513673	0.657559	1	0.815982	0.732154	0.460179	0.555492	0.899856	0.476737	0.609912	0.557472	0.599031	0.709952	0.534734	0.538644	0.668233	0.600708	0.58643	0.714224	0.379905	0.514033	0.461849	0.710404	0.518681	0.521585	0.30242	0.764337	0.735135	0.48328	0.608623	0.319713	0.764487	0.471898	0.649955	0.431096	0.661466	0.551919	0.595044	0.808392	0.455871	0.751627	0.63866	0.81332	0.616258	0.617767	0.852698	0.718083	0.828272	0.494398	0.740779	0.605759	0.856742	0.685212	0.596185	0.663476	0.469892	0.435225	0.549766	0.629542	0.492376	0.697329	0.44733	0.371929	0.443457	0.571855	0.758424	0.604583	0.538907	0.338493	0.785543	0.659286	0.565956	0.787371	0.414883	0.848352	0.566134	0.487012	0.374565	0.54518	0.500969	0.677341	0.440686	0.641067	0.744169	0.712236	0.561137	0.628009	0.640636	0.557465	0.438116	0.667546	0.507936	0.556711	0.546511	0.329686	0.288624	0
Lhx6	0.35155	0.370762	0.467919	0.566216	0.667593	1	0.553744	0.546297	0.536653	0.464179	0.350404	0.552353	0.29016	0.583406	0.408431	0.508675	0.255987	0.542163	0.492063	0.292554	0.302565	0.303955	0.334185	0.174396	0.213613	0.362894	0.460571	0.334783	0.433167	0.320069	0.337238	0.323401	0.157193	0.371563	0.311209	0.409469	0.334241	0.145708	0.257084	0.493282	0.399973	0.41801	0.24008	0.242269	0.317562	0.420699	0.400981	0.426108	0.261494	0.452133	0.539008	0.428683	0.596333	0.818836	0.33886	0.51136	0.448179	0.854899	0.528995	0.686516	0.523553	0.74365	0.46439	0.674698	0.667031	0.65677	0.676616	0.842005	0.598646	0.627197	0.614111	0.750138	0.812953	0.60681	0.629067	0.602219	0.944005	0.547948	0.530714	0.801576	0.716398	0.814274	0.671881	0.463799	0.677169	0.592456	0.660565	0.659376	0.385629	0.851357	0.563276	0.332468	0.518738	0.469867	0.654144	0.513347	0.787377	0.642819	0.325886	0
Crebbp	0.196653	0.32257	0.366913	0.411916	0.551332	1	0.52136	0.533338	0.754209	0.827309	0.519685	0.602131	0.506991	0.718228	0.778654	0.802315	0.866854	0.690334	0.678003	0.738863	0.4725	0.444137	0.561967	0.668838	0.8869	0.684079	0.6435	0.879951	0.555472	0.600627	0.468536	0.684439	0.707082	0.524251	0.442773	0.681967	0.714182	0.734437	0.699893	0.681425	0.539154	0.763857	0.622591	0.751054	0.784145	0.420878	0.802354	0.836905	0.585185	0.767437	0.766265	0.688255	0.759845	0.348528	0.893541	0.633778	0.544933	0.539588	0.558278	0.582624	0.810335	0.547538	0.415761	0.648152	0.862267	0.843387	0.76347	0.694889	0.642638	0.616949	0.681697	0.676157	0.729447	0.718279	0.664025	0.645562	0.492117	0.836437	0.804909	0.533423	0.842762	0.597176	0.766083	0.471546	0.440569	0.687145	0.496054	0.597174	0.521829	0.42338	0.535466	0.455285	0.699481	0.496946	0.437774	0.933665	0.561873	0.658184	0.486465	0
Srgap3	0.342549	0.542983	0.543065	0.543065	0.771533	1	0.383921	0.449167	0.550747	0.305028	0.397597	0.541306	0.388064	0.600936	0.34839	0.495327	0.479527	0.512228	0.291063	0.424406	0.334035	0.535037	0.477951	0.364143	0.70176	0.337983	0.624081	0.71065	0.552815	0.535951	0.622635	0.519261	0.415504	0.701982	0.601451	0.545292	0.66545	0.568709	0.600727	0.737035	0.592907	0.486836	0.514093	0.571378	0.616861	0.623747	0.93058	0.509635	0.425418	0.273371	0.471632	0.471558	0.768055	0.490094	0.641915	0.66662	0.774174	0.384291	0.934968	0.824666	0.705519	0.700302	0.84041	0.720479	0.416813	0.539085	0.729919	0.53642	0.686356	0.78492	0.640315	0.735194	0.495086	0.445539	0.694123	0.671711	0.548404	0.50475	0.640918	0.723376	0.597983	0.371696	0.53026	0.535311	0.595773	0.691154	0.520318	0.592758	0.719461	0.467598	0.637383	0.502216	0.481915	0.729501	0.552171	0.351251	0.507248	0.612513	0.438414	0
Eif4g3	0.277107	0.580357	0.610402	0.63867	0.744585	1	0.196755	0.426813	0.447281	0.357778	0.513344	0.403267	0.277638	0.397524	0.437603	0.318785	0.508647	0.447704	0.207644	0.679677	0.405156	0.349888	0.434039	0.462053	0.281042	0.235985	0.301754	0.595896	0.471125	0.512096	0.459128	0.611163	0.37854	0.206589	0.48266	0.44324	0.523657	0.529559	0.421537	0.367454	0.142363	0.393953	0.496401	0.497352	0.46784	0.613014	0.366155	0.490345	0.621609	0.522209	0.143673	0.55785	0.415334	0.778721	0.563781	0.38826	0.402522	0.379748	0.538891	0.452379	0.475558	0.526108	0.591714	0.461595	0.435527	0.487873	0.365551	0.424364	0.489354	0.638796	0.441592	0.575166	0.354097	0.41476	0.308257	0.442965	0.398492	0.52199	0.327413	0.562004	0.425237	0.333196	0.569502	0.623197	0.4755	0.412417	0.463954	0.527841	0.424007	0.44878	0.420957	0.454759	0.421834	0.527753	0.415833	0.454334	0.231953	0.434079	0.364515	0
Lamc1	0.455968	0.522831	0.531071	0.539047	0.630779	1	0.903467	0.778136	0.688003	0.584606	0.787537	0.781458	0.72986	0.764954	0.776996	0.848997	0.824027	0.509254	0.74107	0.671497	0.798654	0.746612	0.62528	0.647314	0.504323	0.616975	0.544806	0.523652	0.639108	0.4835	0.56964	0.557331	0.673451	0.64714	0.671592	0.570879	0.431847	0.632057	0.559299	0.591801	0.606541	0.577546	0.527618	0.454335	0.438993	0.538614	0.369537	0.364533	0.539061	0.508875	0.522179	0.482249	0.649208	0.491442	0.445434	0.418563	0.505676	0.361774	0.425755	0.445725	0.47819	0.363378	0.44856	0.414992	0.44449	0.330861	0.450836	0.51587	0.37504	0.452269	0.359987	0.392025	0.431646	0.337842	0.517877	0.271549	0.359766	0.360358	0.384557	0.299902	0.413538	0.418352	0.439676	0.432879	0.336053	0.291318	0.383466	0.270794	0.328689	0.379742	0.350022	0.265478	0.194507	0.290808	0.218753	0.272749	0.291019	0.190259	0.0816474	0
Gxylt2	0.685924	0.753727	0.75479	0.75479	0.824011	1	0.843742	0.976057	0.817185	0.513687	0.569809	0.58571	0.791134	0.597087	0.698886	0.54784	0.686565	0.677369	0.513601	0.574912	0.799961	0.575766	0.407648	0.18865	0.369642	0.260061	0.215244	0.504525	0.513747	0.508472	0.307092	0.355223	0.479206	0.278557	0.00823763	0.201386	0.23307	0.143691	0.133088	0.381561	0.161166	0.597031	0.0623755	0.151004	0.263709	0.0947555	0.480515	0.186945	0.216955	0.0206026	0.13706	0.541672	0.324765	0.197902	0.0962843	0.242029	0.182778	0.0930768	0.317755	0.277165	0.131748	0.253892	0.311054	0.258097	0.323681	0.146681	0.171783	0.107578	0.370681	0.236112	0.300114	0.303369	0.193553	0.190623	0.213483	0.147339	0.291976	0.271079	0.256972	0.136508	0.155993	0.215114	0.317923	0.101493	0.211529	0.266035	0.243009	0.239513	0.377188	0.325775	0.122282	0.0950199	0.405583	0.182285	0.289451	0.293558	0.287639	0.270877	0.105148	0
Col5a2	0.543889	0.628338	0.636379	0.643652	0.700755	1	0.846462	0.779668	0.707101	0.834041	0.630927	0.671817	0.614181	0.496767	0.602467	0.719455	0.636713	0.566599	0.596269	0.451797	0.604433	0.581603	0.408502	0.435272	0.405239	0.512975	0.387412	0.348922	0.439754	0.39773	0.385587	0.368992	0.373768	0.312833	0.377752	0.317945	0.393599	0.25889	0.408566	0.325151	0.321512	0.258477	0.275415	0.285761	0.248308	0.267666	0.424488	0.299169	0.297414	0.301138	0.257615	0.238563	0.274978	0.285897	0.302027	0.250229	0.295577	0.268954	0.226087	0.232727	0.272153	0.352324	0.250389	0.264391	0.247058	0.233183	0.308104	0.266807	0.223327	0.296056	0.218297	0.280042	0.242661	0.286347	0.284136	0.221043	0.210323	0.262678	0.300354	0.196964	0.20061	0.216594	0.269361	0.344112	0.166603	0.232998	0.260888	0.261731	0.139509	0.235376	0.239136	0.220599	0.200263	0.182677	0.259213	0.263062	0.25324	0.192529	0.131395	0
Gm43126	0.420717	0.523907	0.554336	0.584148	0.690087	1	0.485724	0.47925	0.459744	0.41394	0.757768	0.518272	0.586299	0.519947	0.582408	0.58726	0.609366	0.756264	0.41938	0.568142	0.469032	0.585596	0.446777	0.327813	0.280683	0.461544	0.263937	0.377529	0.33141	0.291979	0.38869	0.311351	0.5668	0.398751	0.389713	0.248272	0.355228	0.268342	0.14235	0.240951	0.206393	0.283773	0.211504	0.365637	0.400489	0.207379	0.223201	0.330102	0.285007	0.34133	0.278875	0.231676	0.258843	0.26279	0.150985	0.503732	0.200725	0.142193	0.208288	0.34011	0.183045	0.439002	0.388393	0.436927	0.398005	0.3151	0.550852	0.287807	0.376561	0.29008	0.299227	0.350156	0.34942	0.363635	0.469539	0.256651	0.273017	0.212629	0.357121	0.335975	0.451403	0.0989677	0.189097	0.287391	0.326132	0.200965	0.315026	0.37769	0.493727	0.383046	0.430738	0.345624	0.361416	0.339412	0.443552	0.386188	0.184139	0.222854	0.153521	0
Lrp1	0.206999	0.309006	0.342868	0.376193	0.582358	1	0.844964	0.687181	0.570018	0.678097	0.641136	0.624185	0.694327	0.684351	0.729005	0.560895	0.7024	0.591039	0.388962	0.718618	0.306317	0.608239	0.432466	0.40023	0.579984	0.588816	0.489869	0.305499	0.399343	0.340976	0.394174	0.308388	0.377559	0.351312	0.293096	0.234847	0.427778	0.449115	0.35407	0.27548	0.393987	0.406058	0.1415	0.31871	0.340871	0.289767	0.400337	0.271805	0.188404	0.376978	0.465464	0.339937	0.448477	0.446678	0.541276	0.45957	0.430604	0.41082	0.460045	0.549207	0.279406	0.457013	0.582628	0.352911	0.497116	0.480785	0.618721	0.485272	0.659751	0.383267	0.591142	0.518084	0.476523	0.527845	0.416307	0.427757	0.507043	0.573682	0.454163	0.402975	0.350297	0.536858	0.384072	0.543827	0.546466	0.709673	0.48502	0.418425	0.495124	0.703773	0.556733	0.504368	0.381658	0.551452	0.490343	0.524851	0.512984	0.402504	0.35747	0
Serpinh1	0.49878	0.588873	0.601477	0.61329	0.728678	1	0.932493	0.969902	0.828519	0.875333	0.897195	0.81217	0.815724	0.878544	0.797345	0.72447	0.723437	0.748704	0.749661	0.657282	0.680989	0.747791	0.663751	0.715177	0.681162	0.677953	0.528871	0.506456	0.575589	0.607986	0.490632	0.54038	0.49758	0.548672	0.455408	0.558044	0.469727	0.425462	0.399481	0.477095	0.465593	0.415663	0.427316	0.439144	0.408327	0.337638	0.446096	0.372723	0.366185	0.35138	0.360277	0.352776	0.350878	0.335828	0.379844	0.32916	0.309612	0.294215	0.291053	0.390181	0.303654	0.313518	0.362118	0.344064	0.242003	0.296678	0.292329	0.250159	0.285332	0.299739	0.306306	0.297408	0.257893	0.269894	0.335669	0.173951	0.317193	0.270959	0.32712	0.247144	0.352378	0.265709	0.22454	0.299949	0.260284	0.2292	0.292921	0.297285	0.254827	0.334176	0.249779	0.29417	0.274808	0.290933	0.269545	0.242846	0.222463	0.207606	0.13617	0
Stk39	0.0315745	0.086318	0.225969	0.367385	0.502021	1	0.943046	0.854064	0.875495	0.58484	0.513652	0.530566	0.656778	0.487079	0.804523	0.59098	0.825532	0.490967	0.595345	0.589485	0.608036	0.65034	0.579754	0.504797	0.417407	0.274699	0.308314	0.566951	0.475618	0.650205	0.528678	0.475577	0.252947	0.572868	0.398889	0.415998	0.423448	0.365188	0.204881	0.602209	0.203608	0.269607	0.250114	0.260048	0.291542	0.4087	0.358468	0.107609	0.177494	0.264681	0.0403741	0.0763293	0.268808	0.104777	0.179924	0.128108	0.0392546	0.171666	0.197349	0.152841	0	0.145879	0.13348	0.207068	0.207844	0.380587	0.0742849	0.334908	0.188859	0.287997	0.0886411	0.219346	0.16789	0.159136	0.293081	0.123777	0.441509	0.150258	0.256293	0.199803	0.423762	0.177962	0.210332	0.285315	0.332813	0.154065	0.182377	0.0917245	0.321285	0.196504	0.297579	0.180665	0.394442	0.183823	0.120981	0.242693	0.377067	0.535729	0.292461	0.00713688
Col1a2	0.422954	0.513735	0.532195	0.550112	0.658133	1	0.959573	0.915018	0.875192	0.91582	0.799958	0.753998	0.774999	0.77337	0.788772	0.657677	0.780778	0.662066	0.656773	0.60107	0.577886	0.553717	0.55285	0.607258	0.487779	0.497721	0.442765	0.411243	0.504735	0.439469	0.394431	0.420746	0.422468	0.492967	0.358198	0.414577	0.407766	0.354922	0.37561	0.421349	0.374916	0.32111	0.362638	0.332307	0.388862	0.335663	0.351224	0.328304	0.325597	0.315563	0.295833	0.28107	0.312053	0.328805	0.292526	0.312576	0.305609	0.255337	0.303305	0.375296	0.293672	0.318793	0.332764	0.296927	0.304027	0.313592	0.289679	0.309258	0.308447	0.322608	0.284599	0.272053	0.278908	0.285769	0.306112	0.267845	0.30132	0.282131	0.307077	0.263474	0.282645	0.260364	0.27065	0.248644	0.247724	0.24834	0.270239	0.282986	0.225819	0.25126	0.26192	0.24956	0.238252	0.279577	0.260199	0.264325	0.252596	0.228002	0.165465	0
Rbms1	0.450193	0.551301	0.592208	0.632394	0.741897	1	0.706763	0.839458	0.898348	0.929285	0.950599	0.802271	0.838308	0.928958	0.969939	0.779564	0.524077	0.603259	0.740307	0.591904	0.681116	0.553289	0.715874	0.39414	0.409766	0.491254	0.557286	0.425984	0.385043	0.411911	0.348251	0.505131	0.516486	0.456425	0.373313	0.370747	0.442001	0.368929	0.317146	0.389231	0.19925	0.460496	0.354119	0.445004	0.519393	0.497538	0.268357	0.291658	0.397259	0.329328	0.246244	0.347052	0.30558	0.378016	0.44128	0.519535	0.465912	0.369731	0.323193	0.390113	0.452418	0.497073	0.647946	0.418357	0.396031	0.390299	0.328529	0.41604	0.529564	0.435095	0.409583	0.231952	0.362888	0.503819	0.353136	0.182318	0.472106	0.114218	0.492255	0.249573	0.245185	0.206923	0.276073	0.336505	0.424628	0.334533	0.200835	0.383315	0.344361	0.308546	0.354438	0.35655	0.327361	0.296314	0.177181	0.369594	0.439777	0.400293	0.118387	0
Pbx3	0.472634	0.503535	0.523272	0.543194	0.628852	1	0.90925	0.760661	0.692534	0.688185	0.39522	0.717704	0.461352	0.676109	0.672935	0.506197	0.470663	0.736989	0.576649	0.420424	0.635579	0.403195	0.717308	0.586811	0.721526	0.305024	0.576082	0.539538	0.532307	0.668369	0.610558	0.522515	0.344154	0.438078	0.509806	0.419356	0.508436	0.662136	0.527989	0.471887	0.457484	0.275727	0.274974	0.257053	0.320646	0.273594	0.371594	0.312671	0.515608	0.369239	0.407676	0.410056	0.713856	0.62618	0.497605	0.595035	0.677472	0.788621	0.418863	0.570648	0.487377	0.647679	0.448842	0.562324	0.647099	0.522079	0.638607	0.565171	0.50538	0.585805	0.624741	0.621369	0.79367	0.692762	0.548763	0.370802	0.718351	0.334396	0.412094	0.55421	0.271236	0.573609	0.422255	0.443053	0.318748	0.416583	0.201718	0.293192	0.136244	0.238577	0.420501	0.209114	0.210298	0.116833	0.132938	0.195847	0.251087	0.140999	0.122636	0
Fbn2	0.478933	0.613197	0.639376	0.665053	0.742397	1	0.715449	0.724454	0.478583	0.513047	0.607665	0.432525	0.553389	0.629827	0.560768	0.549908	0.527821	0.637501	0.306541	0.434734	0.33682	0.337213	0.365774	0.38175	0.432421	0.285756	0.342155	0.336465	0.275979	0.245073	0.344152	0.090512	0.262905	0.492014	0.192423	0.0292789	0.241674	0.194842	0.300353	0.219381	0.408479	0.298512	0.205915	0.163878	0.297669	0.305526	0.153789	0.0618216	0.210204	0.2495	0.119701	0.0114001	0.222016	0.122084	0.106804	0.260831	0.00346698	0.151736	0.017909	0.200388	0.244427	0.11559	0.200125	0.115235	0.120723	0.0223208	0.0940002	0.302715	0.174743	0.241059	0.157379	0.065215	0.179029	0	0.0966472	0.133878	0.15759	0.190017	0.194654	0.27176	0.25136	0.11662	0.0975992	0.0868019	0.0635051	0.325491	0.0581789	0.0599864	0.254858	0.0294968	0.0444469	0.146455	0.00446311	0.174468	0.328489	0.133704	0.193892	0.1401	0.145525	0.00133402
Ccnd3	0.427253	0.545236	0.548868	0.551889	0.666752	1	0.913895	0.768405	0.80245	0.898443	0.842622	0.769089	0.81265	0.629111	0.725167	0.596777	0.698615	0.696144	0.623705	0.507614	0.58847	0.533217	0.715463	0.575961	0.456346	0.498592	0.623395	0.535364	0.558956	0.52563	0.620209	0.475499	0.462462	0.454656	0.436004	0.421471	0.518762	0.481115	0.379004	0.530231	0.522974	0.508923	0.48945	0.488743	0.511106	0.380807	0.460387	0.564547	0.380698	0.325745	0.415043	0.374575	0.331044	0.363301	0.448739	0.427151	0.26345	0.2475	0.306131	0.419662	0.332036	0.446073	0.399285	0.25769	0.37472	0.288508	0.337601	0.302308	0.288941	0.269784	0.312088	0.362891	0.295848	0.335506	0.267829	0.309718	0.415277	0.275647	0.249749	0.308267	0.431966	0.284777	0.308693	0.296032	0.305565	0.441573	0.333194	0.217605	0.347029	0.367328	0.361241	0.337126	0.265286	0.367799	0.315926	0.210691	0.334214	0.224395	0.147663	0
Gpc3	0.595727	0.652483	0.665965	0.678954	0.776191	1	0.772205	0.642	0.615805	0.492395	0.54393	0.487361	0.514601	0.470036	0.547934	0.437529	0.470431	0.582688	0.395619	0.34235	0.346732	0.345765	0.385309	0.338664	0.335028	0.333093	0.370945	0.36283	0.225702	0.315191	0.304055	0.195732	0.337956	0.258146	0.191002	0.200673	0.217635	0.165519	0.192308	0.220309	0.235552	0.181984	0.156401	0.14592	0.240651	0.20682	0.155298	0.165742	0.182009	0.169487	0.138082	0.14258	0.121992	0.159416	0.114439	0.138761	0.191611	0.197943	0.145939	0.180218	0.157172	0.245854	0.217485	0.170794	0.122967	0.185364	0.149656	0.155462	0.146855	0.119782	0.171349	0.144403	0.108869	0.108091	0.135168	0.0962778	0.143306	0.1763	0.143771	0.140561	0.126088	0.0238286	0.109512	0.0577948	0.119259	0.130883	0.106022	0.153333	0.0672881	0.0835482	0.0298372	0.136559	0.0626507	0.0794056	0.134667	0.114959	0.125251	0	0.176782	0.0811524
Col6a3	0.550387	0.634193	0.652375	0.67001	0.72949	1	0.708198	0.718757	0.794966	0.716115	0.594655	0.651367	0.662013	0.68044	0.555909	0.5927	0.632252	0.474384	0.615517	0.541768	0.528869	0.497929	0.548814	0.596563	0.501528	0.430142	0.391398	0.442388	0.54089	0.450645	0.449744	0.38105	0.423709	0.425955	0.371042	0.325891	0.327551	0.321539	0.306751	0.392432	0.378718	0.396454	0.326494	0.295182	0.31875	0.287788	0.428603	0.418561	0.330901	0.345829	0.302939	0.267823	0.2822	0.284724	0.322677	0.339967	0.271088	0.360146	0.291155	0.23897	0.286819	0.259912	0.270635	0.294101	0.249354	0.19171	0.271792	0.231141	0.373781	0.303121	0.261296	0.265141	0.370297	0.376325	0.286879	0.315681	0.232097	0.258018	0.293188	0.284601	0.241961	0.235846	0.264943	0.231341	0.24109	0.319606	0.217521	0.240377	0.14852	0.397712	0.228829	0.187676	0.220884	0.252558	0.242893	0.223097	0.227806	0.223739	0.120823	0
Zfhx3	0.393923	0.451648	0.470568	0.489547	0.567031	1	0.861459	0.784993	0.884361	0.738374	0.657698	0.82124	0.480228	0.522225	0.621904	0.616901	0.685367	0.536265	0.486758	0.383407	0.443611	0.590861	0.513902	0.573226	0.512187	0.36899	0.413692	0.389133	0.500316	0.427259	0.431654	0.365185	0.493311	0.32644	0.417045	0.401127	0.489702	0.420024	0.50697	0.45749	0.293748	0.488928	0.350866	0.38261	0.337412	0.361523	0.289498	0.276306	0.310742	0.271377	0.440492	0.199431	0.405327	0.401231	0.456329	0.35557	0.412517	0.498617	0.290038	0.410177	0.325582	0.34629	0.219485	0.373545	0.320116	0.290014	0.29943	0.277183	0.426099	0.328623	0.258547	0.264712	0.281916	0.309699	0.206939	0.231081	0.424855	0.220649	0.184546	0.304028	0.253782	0.342714	0.273856	0.297965	0.159738	0.202011	0.128087	0.187115	0.1883	0.0444614	0.185692	0.181947	0.128935	0.200544	0.0897031	0.196914	0.111103	0.0369915	0.0297891	0
Fstl1	0.410367	0.501003	0.513822	0.526147	0.596085	0.896212	1	0.982115	0.871239	0.907188	0.753385	0.6419	0.748493	0.764564	0.800168	0.628001	0.682803	0.606329	0.535014	0.544425	0.561927	0.595672	0.61688	0.507637	0.436508	0.475674	0.443469	0.451147	0.494188	0.287478	0.40213	0.408179	0.400125	0.481014	0.367181	0.32327	0.358883	0.374269	0.385203	0.34664	0.400718	0.330528	0.372952	0.368982	0.311186	0.396145	0.278899	0.305556	0.247851	0.273405	0.185526	0.276805	0.202571	0.203207	0.157258	0.217515	0.215112	0.160044	0.158274	0.274921	0.176386	0.179193	0.190897	0.226672	0.215436	0.172574	0.0997939	0.147179	0.110948	0.199287	0.158899	0.147515	0.180152	0.17965	0.143789	0.145972	0.128553	0.0582843	0.14912	0.238978	0.193752	0.117748	0.148157	0.181382	0.239372	0.112652	0.211686	0.280901	0.157166	0.202898	0.255546	0.158509	0.132877	0.202503	0.224731	0.162333	0.17897	0.144683	0.111652	0
Sulf1	0.432361	0.486713	0.509524	0.532109	0.654297	0.935794	1	0.960495	0.925516	0.854084	0.861925	0.781446	0.744393	0.724376	0.817596	0.593992	0.8521	0.64479	0.674051	0.639595	0.705019	0.485702	0.634577	0.743586	0.734897	0.55522	0.487584	0.695758	0.566233	0.494334	0.433809	0.413473	0.563259	0.322659	0.385933	0.438162	0.335308	0.373445	0.324464	0.345939	0.303078	0.117622	0.294198	0.184083	0.323949	0.264617	0.219799	0.131266	0.205012	0.103812	0.0625113	0.113892	0.118472	0.0842847	0.181793	0.0871374	0.118511	0.0690512	0.122503	0.0570816	0.137692	0.16345	0.181692	0.0956669	0.0394436	0.0569089	0.084712	0.12151	0.0830479	0.123059	0.0472849	0.124557	0.0985332	0.0801434	0.103539	0.0237366	0.0496689	0.0514654	0.074919	0.10394	0.187193	0.104041	0.0732244	0.154198	0.0343323	0.124213	0.114629	0.117964	0.0825134	0.103533	0.130518	0.0971373	0.0305317	0.137991	0.0841929	0.0988347	0.094225	0.10621	0.0300429	0
Zic1	0.426436	0.448355	0.448629	0.448629	0.546481	0.944303	1	0.732935	0.748874	0.902616	0.719614	0.626734	0.740545	0.546611	0.425495	0.548581	0.593167	0.391846	0.558996	0.587579	0.416181	0.542089	0.46071	0.52467	0.731291	0.447009	0.498769	0.444118	0.425693	0.372893	0.400358	0.358661	0.520935	0.291893	0.325974	0.334869	0.360902	0.213222	0.250648	0.384992	0.364708	0.314349	0.379247	0.327355	0.27552	0.374548	0.409954	0.388456	0.433225	0.322454	0.365714	0.507387	0.479541	0.551184	0.342569	0.640374	0.493467	0.660263	0.349173	0.617216	0.423321	0.496294	0.432245	0.629869	0.613688	0.534918	0.458086	0.58617	0.638852	0.392232	0.45233	0.676868	0.517468	0.679709	0.359594	0.433393	0.434448	0.464228	0.486098	0.455321	0.346844	0.429981	0.31441	0.567441	0.41252	0.364817	0.208821	0.323982	0.338899	0.350971	0.319128	0.248373	0.297859	0.199309	0.209642	0.328604	0.189641	0.278018	0.0952328	0
Picalm	0.247149	0.316099	0.320688	0.324795	0.428931	0.864648	1	0.833785	0.573792	0.749042	0.454529	0.903016	0.512441	0.85038	0.807657	0.607631	0.593654	0.473585	0.48047	0.528227	0.707622	0.629753	0.504164	0.587518	0.525413	0.482222	0.619349	0.638681	0.555405	0.711401	0.779349	0.465893	0.553133	0.679359	0.663469	0.463469	0.602892	0.511948	0.709574	0.368282	0.526664	0.788495	0.743837	0.733235	0.65365	0.591315	0.503455	0.67746	0.635286	0.508649	0.639671	0.706278	0.761633	0.682789	0.635102	0.724459	0.753713	0.657806	0.609191	0.866418	0.543213	0.626531	0.70612	0.871689	0.687408	0.600899	0.568502	0.661356	0.562428	0.583258	0.636569	0.834093	0.676983	0.800132	0.73925	0.656332	0.773686	0.921462	0.967161	0.633938	0.519617	0.825579	0.685178	0.834038	0.69932	0.877192	0.537487	0.768886	0.429359	0.693782	0.474382	0.540697	0.84877	0.688151	0.508376	0.709751	0.692284	0.528259	0.464531	0
Anp32e	0.228604	0.303859	0.314915	0.325654	0.391756	0.718552	1	0.880624	0.983662	0.843423	0.685644	0.795976	0.851776	0.778436	0.683679	0.758332	0.681228	0.659782	0.759634	0.859381	0.847181	0.821773	0.838533	0.677156	0.752449	0.968356	0.789526	0.802711	0.791212	0.898883	0.870881	0.842174	0.906218	0.780538	0.911729	0.870703	0.824025	0.785584	0.773012	0.869017	0.858043	0.916712	0.884134	0.770941	0.848393	0.958819	0.783483	0.806586	0.763023	0.775543	0.645019	0.708987	0.575035	0.679392	0.77113	0.536937	0.657684	0.513854	0.520051	0.591461	0.583311	0.59969	0.57834	0.523688	0.545412	0.491292	0.503641	0.474793	0.483262	0.299091	0.402672	0.525784	0.433924	0.495259	0.394439	0.466484	0.32888	0.350859	0.405743	0.424225	0.430557	0.364199	0.440322	0.385475	0.294078	0.35903	0.333863	0.368082	0.446723	0.319841	0.38645	0.245895	0.364971	0.389561	0.207793	0.384459	0.226782	0.305275	0.165438	0
Col3a1	0.383361	0.47018	0.485864	0.50086	0.611623	0.97633	1	0.969725	0.836888	0.87528	0.876681	0.751824	0.792821	0.83291	0.893833	0.723877	0.767953	0.659179	0.701851	0.60384	0.596269	0.58695	0.513083	0.573777	0.478596	0.48799	0.478829	0.442556	0.484656	0.488155	0.397868	0.440743	0.436417	0.437516	0.40912	0.386963	0.437489	0.399159	0.321369	0.406995	0.386316	0.374502	0.361576	0.338726	0.342008	0.313977	0.3438	0.338227	0.357276	0.317037	0.268041	0.301436	0.359758	0.306095	0.305104	0.351483	0.295794	0.269567	0.307057	0.322072	0.344149	0.310681	0.3122	0.276672	0.298318	0.299169	0.276413	0.308633	0.308017	0.301035	0.256122	0.295612	0.221305	0.306303	0.299994	0.248446	0.258581	0.251965	0.309994	0.227232	0.305233	0.248334	0.291286	0.269555	0.259518	0.180066	0.21873	0.237932	0.251353	0.23646	0.28151	0.257447	0.272472	0.279103	0.275793	0.224778	0.262951	0.255976	0.165712	0
Laptm4a	0.0159198	0.116795	0.147675	0.178224	0.30462	0.948955	1	0.863482	0.785438	0.950094	0.831897	0.607656	0.681003	0.689605	0.907109	0.741989	0.872356	0.670423	0.733264	0.552333	0.794677	0.582648	0.63862	0.663168	0.59544	0.382825	0.53926	0.507493	0.398672	0.367341	0.478225	0.463133	0.530611	0.40027	0.515229	0.412365	0.434452	0.472706	0.535109	0.414629	0.462785	0.56388	0.444725	0.332075	0.379722	0.395024	0.498856	0.497244	0.413453	0.38985	0.39688	0.556483	0.280616	0.489954	0.456659	0.339788	0.472623	0.376235	0.327693	0.527454	0.527684	0.302012	0.308175	0.611923	0.379758	0.38168	0.341807	0.52365	0.319306	0.2892	0.54387	0.33517	0.500149	0.517053	0.654842	0.468136	0.652	0.711459	0.694982	0.420251	0.404136	0.433693	0.440312	0.391571	0.476765	0.382865	0.518682	0.472103	0.452062	0.603751	0.625817	0.596722	0.463801	0.510211	0.695387	0.556258	0.671195	0.42324	0.505567	0
Foxp2	0.406944	0.498528	0.499489	0.499489	0.569243	0.872959	1	0.977322	0.623542	0.645861	0.610374	0.699257	0.511963	0.665236	0.74154	0.857031	0.573588	0.672772	0.458326	0.3052	0.352862	0.527714	0.318524	0.354758	0.703864	0.279612	0.639004	0.385539	0.458304	0.398071	0.534919	0.471397	0.484292	0.30977	0.589562	0.324526	0.453084	0.59995	0.386487	0.340441	0.389779	0.32415	0.218984	0.48454	0.336292	0.3445	0.409652	0.285177	0.299357	0.520202	0.596543	0.390985	0.480068	0.639036	0.470911	0.728008	0.73161	0.880752	0.612278	0.776921	0.242808	0.68555	0.657655	0.705047	0.721708	0.353171	0.574987	0.576416	0.632919	0.430485	0.472657	0.428201	0.607676	0.664582	0.455596	0.377692	0.441674	0.163061	0.763706	0.620874	0.521417	0.671847	0.340359	0.391521	0.582662	0.527148	0.423898	0.456765	0.379693	0.38251	0.236465	0.332665	0.229185	0.125896	0.431645	0.453838	0.487677	0.261174	0.326542	0
Col4a2	0.434652	0.505146	0.505602	0.505602	0.594622	0.883572	0.755023	1	0.827902	0.561481	0.732227	0.472097	0.551053	0.388439	0.541732	0.587802	0.488301	0.56635	0.621029	0.415453	0.44063	0.249266	0.608084	0.593427	0.456202	0.457367	0.442787	0.446359	0.444142	0.471013	0.432807	0.291029	0.393466	0.16886	0.451455	0.353537	0.487507	0.318424	0.332973	0.538448	0.245553	0.339205	0.30437	0.282428	0.309	0.158846	0.206498	0.176843	0.103336	0.193121	0.319085	0.146438	0.356459	0.142737	0.120238	0.279239	0.121618	0.163545	0.284504	0.161485	0.307385	0.141065	0.319895	0.0922389	0.196354	0.0775537	0.0912912	0.181966	0.24819	0.10631	0.138069	0.186445	0.159222	0.212668	0.3086	0.10448	0.160606	0.0597283	0.11449	0.30488	0.152492	0.113272	0.0775994	0.124476	0.0825512	0.108187	0.221172	0.1536	0.0994934	0.296798	0.277746	0.0916205	0.0755828	0.211247	0.33805	0.0821679	0.250132	0.0901395	0.0813222	0
Lpar1	0.265361	0.391667	0.416769	0.440478	0.569129	0.625123	0.865223	1	0.649288	0.892975	0.846627	0.665321	0.723116	0.481906	0.328239	0.850656	0.201317	0.576321	0.419255	0.222913	0.628502	0.288437	0.437284	0.26814	0.170948	0.492418	0.56274	0.690073	0.433956	0.374121	0.352205	0.394121	0.466216	0.457005	0.394495	0.454578	0.577669	0.565118	0.534418	0.534089	0.586705	0.663565	0.616072	0.209634	0.259669	0.370998	0.512955	0.516058	0.129335	0.523595	0.289407	0.371536	0.512194	0.258029	0.14805	0.0842191	0.29826	0.280531	0.0625796	0.514313	0.0531145	0.294206	0.12285	0.150195	0.468069	0.136299	0.101738	0.244577	0.404309	0.273766	0.167336	0.35305	0.154748	0.272617	0.22269	0.340644	0.336187	0.0862464	0.312382	0.180728	0.0989027	0.0245653	0.284102	0.150918	0.138047	0.264761	0	0.446083	0.317374	0.196518	0.284652	0.313403	0.303613	0.0824376	0.14179	0.36385	0.0461495	0.0550129	0.133008	0.0488783
Tmtc2	0.0986156	0.161878	0.162563	0.162563	0.185861	0.271796	0.702081	1	0.466353	0.234937	0.289078	0.368217	0.299191	0.311099	0.0778325	0.436517	0.299577	0.0776043	0.478293	0.283882	0.444455	0.161215	0.299229	0.675119	0.518502	0.698163	0.514352	0.493326	0.287859	0.808727	0.400745	0.402643	0.33776	0.279369	0.51985	0.428189	0.327162	0.484032	0.386265	0.230161	0.358578	0.839276	0.140878	0.376083	0.284527	0.447381	0.481333	0.183474	0.137822	0.851095	0.110972	0.30869	0.486067	0.363701	0.340364	0.339114	0.014226	0.466206	0.239908	0.348478	0.382016	0.347954	0.303405	0.214193	0.481932	0.301025	0.519234	0.286724	0.38904	0.20594	0.529741	0.630198	0.0153286	0.28077	0.485576	0.692302	0.531905	0.335822	0.504048	0.244198	0.250585	0.651738	0.348527	0.296105	0.332314	0.380363	0.0554665	0.476016	0.494336	0.525345	0.312534	0.330342	0.171055	0.390197	0.191701	0.0145206	0.312625	0.311914	0.0569807	0
Col18a1	0.546226	0.6036	0.604014	0.604014	0.677121	0.973944	0.978108	1	0.788534	0.851616	0.698265	0.729277	0.795755	0.708541	0.566592	0.513579	0.601361	0.778389	0.580395	0.7045	0.632389	0.452835	0.386137	0.463406	0.593186	0.534086	0.508997	0.498275	0.545458	0.297622	0.474269	0.473471	0.416313	0.50322	0.618702	0.47139	0.515187	0.379529	0.461032	0.383354	0.419697	0.428149	0.312896	0.285626	0.465679	0.567382	0.390956	0.337202	0.423616	0.380241	0.360079	0.528709	0.30843	0.463679	0.28559	0.266913	0.379807	0.257231	0.212895	0.440681	0.249131	0.457189	0.317362	0.425039	0.318251	0.278492	0.367542	0.308665	0.288197	0.329575	0.266364	0.162219	0.371786	0.252697	0.24163	0.130774	0.274479	0.314324	0.343587	0.154039	0.316701	0.12671	0.392084	0.317967	0.306233	0.162968	0.30636	0.30252	0.238619	0.152502	0.218724	0.277659	0.205931	0.20303	0.283904	0.280966	0.146196	0.209616	0.105103	0
Abca1	0.321276	0.37721	0.396303	0.415585	0.451848	0.658937	0.97552	1	0.594227	0.558167	0.6659	0.786602	0.835682	0.676795	0.641076	0.677974	0.533076	0.651729	0.60128	0.634143	0.781843	0.641534	0.462814	0.520625	0.494731	0.655517	0.49117	0.46842	0.496233	0.519984	0.536013	0.501138	0.383005	0.564127	0.618081	0.559421	0.288619	0.478768	0.392578	0.504693	0.566967	0.349144	0.459048	0.359643	0.335854	0.281166	0.33209	0.159759	0.289436	0.388968	0.259727	0.282326	0.349894	0.301221	0.198367	0.33408	0.215705	0.226177	0.193366	0.264955	0.208891	0.236706	0.184887	0.14588	0.180204	0.207353	0.251621	0.221696	0.0823629	0.103946	0.194848	0.0596669	0.170954	0.21061	0.264034	0.140246	0.0834119	0.103119	0.171033	0.0994684	0.12019	0.10475	0.187408	0.231399	0.0203936	0.0419924	0.138167	0.10994	0.155956	0.071698	0.175396	0.185928	0.0627053	0.2102	0.214615	0.0549504	0.0315429	0.134152	0.049093	0
Gnas	0	0.0143684	0.0191104	0.0238096	0.16183	0.354386	0.589369	1	0.99212	0.61577	0.604098	0.739882	0.743724	0.854411	0.578793	0.628794	0.553153	0.588301	0.532484	0.621384	0.717426	0.715361	0.891623	0.910408	0.946528	0.795184	0.649004	0.971709	0.760312	0.693794	0.576242	0.691601	0.840841	0.681527	0.661404	0.623249	0.850902	0.803768	0.657171	0.700431	0.852487	0.784289	0.761603	0.592739	0.684752	0.693592	0.658578	0.585892	0.81254	0.631546	0.487502	0.640223	0.505319	0.633914	0.434161	0.453888	0.62689	0.474702	0.477476	0.597614	0.54103	0.7482	0.609286	0.649079	0.681742	0.620588	0.637328	0.659247	0.861476	0.731725	0.63166	0.596521	0.737387	0.586442	0.615828	0.592939	0.709387	0.544361	0.751866	0.6679	0.718508	0.613976	0.713659	0.629912	0.578445	0.763664	0.682767	0.783982	0.663666	0.611567	0.615254	0.827618	0.696291	0.815295	0.656967	0.572231	0.512245	0.59538	0.454267	0.216711
Sparc	0.426737	0.512662	0.529917	0.546597	0.641628	0.965684	0.958189	1	0.904517	0.862883	0.839691	0.844825	0.780515	0.761034	0.797193	0.746755	0.759291	0.746018	0.688908	0.630126	0.710879	0.595709	0.572878	0.634241	0.495866	0.593325	0.524252	0.509785	0.556157	0.534881	0.516233	0.486007	0.550057	0.478999	0.466215	0.546342	0.46899	0.436331	0.438993	0.434055	0.402179	0.418911	0.461179	0.399395	0.348213	0.423764	0.367748	0.416823	0.41231	0.314687	0.287289	0.408473	0.396734	0.321623	0.367688	0.349214	0.343085	0.257348	0.304743	0.326298	0.284271	0.308198	0.347138	0.303517	0.277608	0.279855	0.29019	0.32411	0.294067	0.303195	0.276042	0.266525	0.276768	0.28833	0.283715	0.223934	0.238172	0.243575	0.281005	0.259819	0.242665	0.21876	0.224105	0.205647	0.244653	0.240833	0.277426	0.264812	0.264758	0.245293	0.212666	0.212578	0.244992	0.226398	0.181804	0.250584	0.258265	0.184398	0.161393	0
Cald1	0.180004	0.255619	0.268883	0.281366	0.355524	0.71293	0.738343	0.827295	1	0.946311	0.757768	0.703345	0.854724	0.652626	0.773249	0.769088	0.717142	0.868261	0.67936	0.80658	0.711707	0.493135	0.493472	0.611844	0.614661	0.624488	0.619119	0.650555	0.668975	0.651501	0.670333	0.565391	0.64088	0.399689	0.556513	0.71693	0.698673	0.459259	0.565629	0.761795	0.456838	0.37834	0.426131	0.396046	0.647823	0.381949	0.46037	0.325543	0.238546	0.343656	0.174178	0.219758	0.282222	0.300767	0.326085	0.318863	0.565245	0.455985	0.19264	0.131226	0.263604	0.261003	0.276775	0.303018	0.290736	0.38184	0.285326	0.162681	0.363793	0.217408	0.212692	0.319879	0.128007	0.275498	0.159726	0.155954	0.0474011	0.165067	0.329811	0.191249	0.270958	0.282545	0.161653	0.24576	0.146832	0.133731	0.195754	0.24173	0.335528	0.255435	0.217203	0.184357	0.226364	0.339726	0.346209	0.224248	0.309837	0.0627087	0.145632	0
Arl3	0	0.0957118	0.103004	0.109514	0.205744	0.433355	0.650455	0.978757	1	0.708449	0.726998	0.6213	0.625001	0.714362	0.63454	0.73153	0.91514	0.673171	0.625931	0.690613	0.572808	0.654494	0.681222	0.832665	0.845611	0.776375	0.680745	0.710937	0.797334	0.702316	0.67262	0.709203	0.726106	0.560652	0.69334	0.825486	0.611879	0.773267	0.745158	0.657339	0.880922	0.48174	0.616252	0.597199	0.745626	0.70647	0.725357	0.666183	0.633724	0.67035	0.544982	0.55276	0.594822	0.486457	0.538226	0.603719	0.532911	0.603955	0.567038	0.805073	0.688262	0.448513	0.648653	0.612825	0.761609	0.708858	0.864546	0.631925	0.826027	0.746029	0.521947	0.618085	0.748633	0.593604	0.778964	0.676255	0.608818	0.673582	0.694382	0.863874	0.664509	0.73421	0.745847	0.718348	0.533798	0.868363	0.781784	0.707317	0.718012	0.867086	0.656574	0.571044	0.8091	0.75135	0.950644	0.82354	0.859002	0.867277	0.590352	0.227926
Cdh11	0.135111	0.249754	0.274526	0.298144	0.421882	0.799702	0.816657	0.971267	1	0.903104	0.656971	0.701619	0.72689	0.717963	0.863042	0.658328	0.67505	0.590846	0.646609	0.578223	0.468514	0.485261	0.342769	0.357884	0.187872	0.337604	0.50975	0.330693	0.576836	0.367276	0.202823	0.266443	0.309544	0.374925	0.174957	0.152703	0.209759	0.303112	0.208406	0.341237	0.311031	0.380758	0.112753	0.224489	0.405011	0.246886	0.197107	0.0827243	0.277969	0.24933	0.12701	0.19778	0.431125	0.511522	0.235521	0.53282	0.258012	0.192213	0.288454	0.352568	0.386014	0.352883	0.356859	0.33345	0.506235	0.300761	0.328909	0.296865	0.275461	0.485406	0.388917	0.282166	0.404264	0.469431	0.359769	0.547906	0.408612	0.450814	0.312217	0.517117	0.426174	0.700119	0.50667	0.369719	0.566424	0.475091	0.60355	0.406869	0.541354	0.40253	0.623538	0.534493	0.326748	0.61412	0.387856	0.434327	0.523111	0.61814	0.319256	0
Sptbn1	0	0.0879894	0.0924117	0.0960231	0.186636	0.570344	0.746311	0.875848	1	0.834039	0.83207	0.821644	0.620524	0.788042	0.81167	0.834719	0.536765	0.822258	0.759517	0.544783	0.49632	0.579197	0.555465	0.541129	0.325532	0.485104	0.542621	0.463356	0.510223	0.255528	0.381612	0.333295	0.415298	0.483276	0.588959	0.284467	0.613504	0.316798	0.33788	0.375107	0.40283	0.344792	0.349973	0.387695	0.354846	0.354708	0.306383	0.327373	0.385115	0.484049	0.553497	0.35545	0.654427	0.569595	0.616548	0.578607	0.495696	0.683999	0.658531	0.645484	0.496301	0.597231	0.673123	0.687558	0.726872	0.720272	0.732785	0.610335	0.843895	0.626426	0.769451	0.659866	0.636762	0.769546	0.730408	0.86725	0.721505	0.654894	0.807687	0.523032	0.692369	0.850954	0.755012	0.943964	0.895147	0.742578	0.844625	0.801931	0.663216	0.872762	0.825951	0.911804	0.772301	0.742518	0.831066	0.749725	0.727099	0.950991	0.497956	0.0704599
Dync1li2	0.00799637	0.0614064	0.0915718	0.121885	0.240215	0.624098	0.508569	0.515999	0.710144	1	0.975732	0.441659	0.701501	0.627053	0.487433	0.638048	0.410465	0.738855	0.663597	0.547138	0.490067	0.41226	0.627977	0.335458	0.553803	0.528816	0.554886	0.478204	0.438829	0.539325	0.386783	0.694854	0.646642	0.459913	0.558882	0.410872	0.306525	0.526891	0.499868	0.375592	0.531827	0.275238	0.448127	0.359852	0.582374	0.552764	0.365231	0.501009	0.534085	0.641997	0.172439	0.51139	0.552067	0.666541	0.415419	0.588223	0.77091	0.763511	0.52029	0.709559	0.532208	0.407315	0.393983	0.628196	0.470665	0.488604	0.499117	0.668517	0.701271	0.526534	0.612267	0.696303	0.724287	0.48249	0.459438	0.486658	0.374991	0.579577	0.701826	0.511105	0.616277	0.66148	0.56417	0.678158	0.646123	0.516308	0.725972	0.692572	0.612072	0.571992	0.724157	0.439458	0.691112	0.555491	0.574004	0.52075	0.44622	0.458615	0.298163	0
Gm15564	0.107635	0.236321	0.266766	0.296434	0.391408	0.812641	0.823913	0.845265	0.823013	1	0.93915	0.86349	0.954259	0.808341	0.86817	0.863952	0.701735	0.929733	0.730387	0.780129	0.73305	0.805432	0.837304	0.703911	0.742281	0.709538	0.744953	0.612003	0.707045	0.763619	0.730513	0.738471	0.630917	0.727689	0.7007	0.840855	0.637971	0.824093	0.654109	0.813997	0.708281	0.783916	0.821383	0.786679	0.702501	0.732178	0.647389	0.738162	0.697963	0.717762	0.604219	0.595989	0.695634	0.61413	0.699872	0.56812	0.606025	0.703769	0.779662	0.584886	0.606905	0.651055	0.587974	0.722227	0.632128	0.547375	0.634956	0.586547	0.674505	0.722713	0.63959	0.555552	0.711182	0.610416	0.579486	0.585581	0.58916	0.542308	0.55614	0.536969	0.636681	0.53525	0.730388	0.453595	0.570657	0.504655	0.569609	0.57437	0.581167	0.59044	0.513156	0.560351	0.525666	0.60924	0.50004	0.436861	0.520774	0.465875	0.392631	0
Sept9	0.296858	0.394792	0.402545	0.409802	0.503714	0.720869	0.765826	0.666797	0.626922	1	0.927876	0.720611	0.857307	0.724021	0.725544	0.645584	0.573225	0.621632	0.704654	0.850355	0.670304	0.766542	0.634461	0.776232	0.625513	0.709173	0.710809	0.803941	0.706719	0.734985	0.617367	0.644144	0.765964	0.768504	0.648579	0.732117	0.640691	0.742973	0.651297	0.778422	0.580328	0.700643	0.869973	0.904275	0.690368	0.835954	0.701603	0.659556	0.449911	0.560472	0.648046	0.390126	0.622103	0.56577	0.398002	0.645591	0.53869	0.354245	0.332458	0.555387	0.386197	0.4946	0.323608	0.331205	0.343344	0.50069	0.424788	0.38607	0.40249	0.367416	0.29365	0.475088	0.291682	0.336624	0.366846	0.320232	0.381475	0.319491	0.278392	0.302968	0.570154	0.310961	0.318357	0.347234	0.454335	0.337646	0.41099	0.36432	0.332688	0.181891	0.169277	0.194493	0.287149	0.363451	0.233717	0.257632	0.23194	0.350043	0.114005	0
Hspg2	0.361376	0.408872	0.449042	0.489372	0.576092	0.910581	0.960276	0.841556	0.794886	1	0.924436	0.7684	0.87806	0.601488	0.794229	0.784019	0.74622	0.870378	0.637966	0.681507	0.621894	0.499415	0.690082	0.759381	0.635574	0.87456	0.796755	0.689714	0.878143	0.738827	0.643489	0.796501	0.637754	0.689002	0.547607	0.769695	0.714842	0.531671	0.606239	0.524637	0.481461	0.569253	0.711522	0.4799	0.605002	0.599112	0.436835	0.543071	0.467208	0.422387	0.48213	0.484041	0.515016	0.471351	0.495944	0.513436	0.436051	0.316711	0.541512	0.442574	0.390348	0.373148	0.342568	0.392049	0.428835	0.32874	0.353444	0.328574	0.367976	0.437458	0.238173	0.279209	0.430849	0.321853	0.428259	0.322897	0.283187	0.345239	0.301151	0.351122	0.329825	0.192311	0.292619	0.318905	0.235197	0.338678	0.276824	0.304847	0.419739	0.291324	0.279788	0.224047	0.30264	0.297624	0.360006	0.334108	0.238095	0.337033	0.218009	0
Aplp2	0.324508	0.397451	0.397753	0.397753	0.525813	0.815135	0.736583	0.629885	0.66141	0.874385	1	0.687211	0.631159	0.750136	0.833652	0.496993	0.522529	0.790426	0.709619	0.632834	0.826601	0.471019	0.550922	0.532705	0.518102	0.5645	0.777473	0.543144	0.585511	0.612255	0.63953	0.459022	0.553102	0.568604	0.494452	0.52002	0.494632	0.857417	0.375532	0.812718	0.737832	0.409797	0.550708	0.322315	0.512404	0.47943	0.440177	0.434046	0.525546	0.5092	0.300404	0.390337	0.636364	0.436166	0.389359	0.639528	0.455091	0.55344	0.613111	0.523311	0.425341	0.507139	0.40599	0.37567	0.495159	0.564526	0.314449	0.571997	0.493218	0.247019	0.561112	0.34069	0.608179	0.541758	0.507141	0.539444	0.39172	0.35073	0.472928	0.490062	0.552522	0.575139	0.625981	0.471021	0.475544	0.635754	0.617077	0.521574	0.688593	0.666322	0.411489	0.385917	0.444881	0.625114	0.565485	0.559762	0.544262	0.448638	0.289606	0
Selenop	0.420552	0.470371	0.487082	0.50355	0.58101	0.842813	0.860819	0.814074	0.815427	0.870633	1	0.881064	0.788267	0.71109	0.842731	0.730513	0.771171	0.496577	0.790375	0.745504	0.720209	0.68388	0.549903	0.562417	0.557351	0.521139	0.628653	0.484534	0.647624	0.454293	0.516698	0.555683	0.422426	0.446041	0.45019	0.542446	0.469039	0.384658	0.371009	0.470356	0.461997	0.395793	0.361652	0.358508	0.432395	0.365938	0.417955	0.396409	0.467374	0.300004	0.38734	0.514722	0.409634	0.420487	0.440487	0.432881	0.321094	0.34543	0.335032	0.375801	0.351968	0.429076	0.408497	0.398925	0.483117	0.310777	0.403921	0.437452	0.330387	0.318049	0.320646	0.339648	0.311718	0.372861	0.358065	0.336459	0.304626	0.310747	0.391272	0.406603	0.400068	0.25864	0.240858	0.320702	0.30574	0.393271	0.323515	0.297294	0.303092	0.323745	0.294609	0.27594	0.321158	0.271474	0.270061	0.237686	0.242955	0.282079	0.111599	0
Arhgap11a	0.128044	0.196639	0.204862	0.212115	0.260075	0.39411	0.415612	0.552499	0.521988	0.646322	1	0.418628	0.502419	0.449027	0.588898	0.635684	0.681377	0.631136	0.513742	0.42611	0.468222	0.501672	0.449904	0.382578	0.431805	0.418876	0.577041	0.285575	0.563991	0.629324	0.37939	0.483689	0.580598	0.450797	0.516167	0.335717	0.581148	0.502489	0.316438	0.334587	0.195415	0.408808	0.346657	0.487434	0.651095	0.395176	0.310135	0.127163	0.427005	0.307412	0.290926	0.377702	0.37209	0.458776	0.107753	0.536825	0.267287	0.126679	0.26464	0.120779	0.227312	0.301882	0.172709	0.490144	0.460647	0.230828	0.235895	0.128724	0.450577	0.265326	0.331962	0.30945	0.200276	0.338285	0.328989	0.299846	0.178172	0.17183	0.362234	0.132147	0.184835	0.272976	0.237444	0.172985	0.170039	0.223623	0.15072	0.277983	0.402408	0.129119	0.282835	0.221921	0.352954	0.465452	0.293585	0.339089	0.327639	0.243767	0.124941	0
Akap12	0.486957	0.605121	0.620329	0.634388	0.731301	0.95833	0.684722	0.722484	0.645356	0.82126	1	0.887053	0.62232	0.528283	0.784365	0.740057	0.743166	0.567497	0.496036	0.282204	0.608527	0.365686	0.455481	0.408699	0.420957	0.434973	0.270504	0.390657	0.373177	0.34689	0.333787	0.237496	0.415365	0.422506	0.363846	0.462651	0.3455	0.300717	0.516346	0.158938	0.407102	0.33647	0.292615	0.140931	0.202693	0.0890529	0.303183	0.356445	0.115885	0.116743	0.0709437	0.203355	0.157568	0.127086	0.198268	0.211628	0.128444	0.179524	0.177171	0.165312	0.135108	0.258268	0.224076	0.203463	0.343759	0.249109	0.0724686	0.237266	0.290242	0.259344	0.252973	0	0.233442	0.118371	0.310551	0.187667	0.336531	0.258611	0.225471	0.289053	0.251216	0.154149	0.203968	0.18751	0.273426	0.161542	0.206784	0.296748	0.139775	0.149249	0.0989205	0.123286	0.272673	0.20836	0.148144	0.137302	0.238585	0.24132	0.191181	0.00300844
Col4a1	0.287653	0.381252	0.39867	0.415467	0.592313	0.979936	0.975649	0.956227	0.947414	0.983255	1	0.747864	0.721089	0.646656	0.703012	0.696232	0.528106	0.571444	0.671978	0.543002	0.590168	0.537491	0.652062	0.589445	0.520368	0.436552	0.561453	0.410206	0.400263	0.311548	0.43902	0.434411	0.332995	0.357276	0.403883	0.404158	0.490305	0.384148	0.343366	0.333592	0.307253	0.311916	0.3539	0.290161	0.178043	0.308399	0.352524	0.268855	0.349618	0.261349	0.193651	0.172194	0.31804	0.23365	0.263504	0.322975	0.28185	0.181367	0.255783	0.256881	0.226219	0.257291	0.274214	0.230391	0.284335	0.209758	0.219449	0.306304	0.311136	0.349698	0.202855	0.227264	0.316038	0.286287	0.272527	0.210976	0.188124	0.122678	0.253108	0.194022	0.374642	0.215599	0.341522	0.267382	0.319619	0.268243	0.236323	0.222428	0.138091	0.237191	0.261175	0.0996772	0.265743	0.175177	0.307203	0.263847	0.229868	0.214259	0.191748	0
Ntn1	0.427438	0.493286	0.493945	0.493945	0.539018	0.795411	0.601202	0.955231	0.906775	0.42834	0.622934	1	0.517978	0.658262	0.418778	0.370196	0.648699	0.681063	0.794147	0.682122	0.529414	0.779162	0.507896	0.288064	0.473209	0.62579	0.231299	0.602962	0.214985	0.677515	0.618607	0.18568	0.359459	0.48478	0.334989	0.562385	0.660147	0.490231	0.608831	0.136521	0.418733	0.134436	0.388846	0.702024	0.260832	0.338339	0.497809	0.205198	0.307845	0.248907	0.19766	0.340239	0.30658	0.480507	0.297124	0.292081	0.364913	0.931127	0.432911	0.171968	0.353088	0.373722	0.55665	0.758226	0.96942	0.468768	0.533701	0.61555	0.555383	0.314409	0.511379	0.70342	0.690085	0.762676	0.53362	0.523416	0.504784	0.781601	0.460165	0.763734	0.342805	0.800874	0.391274	0.578165	0.283569	0.699256	0.154057	0.475672	0.219662	0.596086	0.464189	0.193024	0.144832	0.272835	0.293004	0.41763	0.527575	0.365581	0.0209455	0
Dlx1as	0.465517	0.465517	0.465517	0.465517	0.465517	0.465517	0.228707	0.228707	0	0.346559	0.596765	1	0.192418	0.486765	0.238965	0.720765	0.450132	0.583805	0	0.201375	0.290676	0.60498	0	0.140089	0.121312	0.382185	0.213453	0.239215	0.285422	0.403452	0.0935789	0.411009	0.207848	0.12844	0.536441	0.558876	0.426451	0	0.2399	0.054754	0	0	0	0.0540246	0.0465201	0.0209731	0.199974	0.18912	0.153231	0.289775	0.0910149	0.273602	0	0	0	0.0571727	0.419316	0.122554	0	0	0.0421811	0	0.227268	0.0746517	0.289659	0.168385	0.278577	0.318181	0.547145	0.0747739	0	0.0390776	0.277186	0.077158	0.0791407	0.0742404	0.326396	0.102677	0.463677	0.191375	0.110607	0.121838	0.110169	0	0.0626776	0.108266	0	0	0.332764	0	0.0971564	0.00893271	0	0	0	0	0	0	0	0
Apex2	0.321874	0.434665	0.456277	0.477434	0.618785	0.963783	0.849021	0.854952	0.883042	0.746616	0.839754	1	0.811111	0.679425	0.679238	0.878317	0.851678	0.689459	0.785506	0.864111	0.760221	0.505229	0.753808	0.537025	0.469096	0.567091	0.634202	0.594236	0.643226	0.526111	0.627047	0.642492	0.859302	0.493702	0.52572	0.559475	0.591802	0.565344	0.532554	0.309999	0.50261	0.510438	0.361164	0.507754	0.497489	0.678974	0.519863	0.485383	0.658579	0.400759	0.470274	0.481389	0.51124	0.421565	0.583204	0.488566	0.508203	0.541649	0.386184	0.804388	0.402793	0.784076	0.405532	0.573713	0.426794	0.544233	0.45484	0.774728	0.571222	0.610734	0.564827	0.369008	0.844771	0.559541	0.779367	0.19762	0.450791	0.525349	0.484193	0.417549	0.499239	0.386216	0.349931	0.332663	0.527619	0.387331	0.472681	0.434226	0.327967	0.416612	0.358466	0.334033	0.384622	0.278122	0.310017	0.372413	0.294114	0.276268	0.231339	0
Pid1	0.404618	0.437793	0.441359	0.444623	0.615336	0.93215	0.944063	0.905604	0.920821	0.749334	0.791395	1	0.762637	0.643773	0.415218	0.536429	0.58366	0.552115	0.817242	0.49401	0.814174	0.638989	0.45683	0.516376	0.531101	0.549498	0.42237	0.535793	0.760878	0.668985	0.465386	0.513714	0.586785	0.52788	0.50591	0.485796	0.577197	0.431894	0.388007	0.308719	0.339284	0.409663	0.349848	0.495098	0.409704	0.335203	0.146453	0.141926	0.359925	0.351925	0.344611	0.28339	0.194883	0.485982	0.341616	0.4094	0.382418	0.515603	0.328816	0.457214	0.181969	0.211722	0.314966	0.447276	0.308044	0.357016	0.38079	0.241338	0.322831	0.440266	0.317953	0.48331	0.293096	0.386835	0.0917882	0.468573	0.588607	0.332443	0.318416	0.348585	0.437424	0.408404	0.281222	0.256744	0.267133	0.274591	0.218656	0.43586	0.237458	0.104931	0.541347	0.184545	0.310835	0.339264	0.226536	0.365893	0.313305	0.431474	0.13713	0
Nusap1	0.413632	0.49168	0.497428	0.502846	0.562304	0.651922	0.575306	0.691262	0.623076	0.639458	0.437749	0.589757	1	0.628696	0.681771	0.607201	0.688862	0.751892	0.761862	0.757897	0.867779	0.88766	0.928084	0.850504	0.905008	0.863852	0.77251	0.905545	0.655239	0.920876	0.540952	0.909463	0.640137	0.85243	0.735809	0.586952	0.79924	0.731234	0.816048	0.8548	0.677928	0.716507	0.59429	0.951616	0.729669	0.738754	0.646461	0.574088	0.40919	0.459289	0.330883	0.515784	0.246675	0.527488	0.369101	0.223489	0.419675	0.222657	0.286549	0.332163	0.324519	0.381684	0.323971	0.190837	0.252288	0.233907	0.155907	0.215776	0.250489	0.239797	0.148044	0.237339	0.147637	0.259564	0.222529	0.150976	0.171044	0.171696	0.181469	0.181159	0.257886	0.176982	0.127518	0.120175	0.0643088	0.156347	0.161774	0.169411	0.265745	0.127065	0.0993506	0.110154	0.0670934	0.107471	0.123533	0.12352	0.098424	0.0608511	0.0564851	0
Camk2d	0.105945	0.141895	0.1571	0.172532	0.273831	0.504504	0.750217	0.83555	0.733161	0.755514	0.75032	0.828825	1	0.79094	0.936533	0.682886	0.772199	0.8643	0.686867	0.884553	0.935109	0.840678	0.995112	0.572207	0.677715	0.806898	0.656886	0.603178	0.90474	0.701967	0.673837	0.765553	0.777723	0.946051	0.759035	0.816447	0.730923	0.995632	0.584244	0.869221	0.850232	0.720878	0.642252	0.678466	0.867427	0.57453	0.560443	0.36672	0.864189	0.663422	0.525367	0.411752	0.651764	0.337326	0.72292	0.671284	0.479681	0.286606	0.483493	0.630297	0.512235	0.652284	0.530146	0.621473	0.708314	0.549868	0.653877	0.638646	0.743726	0.377215	0.287444	0.521978	0.31048	0.405822	0.350984	0.47944	0.507102	0.300951	0.27649	0.6476	0.469242	0.422479	0.39421	0.306311	0.487932	0.456258	0.423539	0.442014	0.33936	0.40625	0.451991	0.167122	0.359401	0.170407	0.36776	0.301361	0.288039	0.194013	0.274612	0
Tead1	0.0394152	0.0690951	0.0693235	0.0693235	0.141645	0.580476	0.757754	0.747891	0.780525	0.640994	0.714264	0.689146	1	0.814033	0.745185	0.598285	0.675116	0.617583	0.646293	0.864449	0.957101	0.572564	0.750387	0.873673	0.761468	0.681697	0.530839	0.995029	0.842002	0.618308	0.556427	0.733514	0.711706	0.787007	0.732113	0.784126	0.53374	0.72405	0.506706	0.511036	0.605332	0.67463	0.928698	0.78866	0.792322	0.82507	0.681569	0.457967	0.729235	0.706061	0.595444	0.578422	0.481906	0.539363	0.634539	0.451368	0.279772	0.47721	0.0200698	0.538322	0.373078	0.310088	0.163054	0.22023	0.229674	0.115177	0.319715	0.0805856	0.110526	0.0911691	0.167377	0.157015	0.249312	0.357904	0.356619	0.0506792	0.11772	0.353887	0.0940076	0.190708	0.18536	0.0237061	0.167099	0.0695084	0.242794	0.0459739	0.0734581	0.245669	0.150827	0.168727	0.101853	0.019136	0.135047	0.0904134	0.116329	0.205085	0.266338	0.148879	0.112699	0
Zfp536	0	1.09592e-17	1.09592e-17	1.09592e-17	1.09592e-17	0.16259	0.427667	0.637406	0.786365	0.481364	0.546846	0.42185	1	0.610781	0.550288	0.263004	0.343851	0.769447	0.685991	0.473404	0.407228	0.612907	0.347026	0.618065	0.554226	0.498964	0.640233	0.56412	0.565016	0.665666	0.508878	0.987016	0.55535	0.708521	0.522828	0.45551	0.619493	0.680095	0.791391	0.436998	0.598266	0.559757	0.771706	0.862895	0.910729	0.799042	0.552561	0.952941	0.645113	0.644938	0.404822	0.521402	0.636608	0.295542	0.268948	0.531893	0.462626	0.464888	0.501672	0.41467	0.359443	0.532285	0.415478	0.343649	0.334759	0.365382	0.301109	0.197973	0.286812	0.359722	0.300091	0.614728	0.343384	0.282252	0.111472	0.474023	0.314904	0.377508	0.49975	0.50773	0.440562	0.451029	0.494819	0.139331	0.300671	0.222085	0.149748	0.318772	0.198079	0.0395836	0.19608	0.351862	0.150888	0.343117	0.0832643	0.182307	0.0897301	0.25133	0.211685	0.126617
Laptm4b	0.265313	0.319394	0.343482	0.367274	0.485688	0.745676	0.695646	0.706152	0.929516	0.868618	0.861856	0.888462	1	0.780991	0.866072	0.683955	0.722794	0.674966	0.741391	0.572879	0.948683	0.729224	0.662279	0.816761	0.422518	0.433934	0.223607	0.504231	0.353684	0.560772	0.689854	0.47947	0.727895	0.33115	0.35449	0.318087	0.624567	0.379494	0.466991	0.661365	0.452497	0.486677	0.455479	0.401696	0.590996	0.403362	0.528422	0.226398	0.630459	0.343866	0.292186	0.31518	0.375203	0.298237	0.405461	0.44561	0.200766	0.253742	0.215401	0.0555141	0.226036	0.201407	0.253045	0.261232	0.0703348	0.265465	0.18271	0.243549	0.28895	0.269954	0.291087	0.224475	0.038654	0.0874987	0.158145	0.291499	0.16913	0.0718685	0.147653	0.0307157	0.12937	0.218701	0.204104	0.040713	0.363694	0.242329	0.2396	0.275265	0.35304	0.157596	0.309893	0.303439	0.204128	0.168857	0.401715	0.165669	0.253495	0.568752	0.170179	0
Slc16a2	0.183034	0.22833	0.22833	0.22833	0.384831	0.496929	0.632631	0.761624	0.658297	0.835522	0.803447	0.703171	0.995914	0.641086	1	0.615521	0.854195	0.568316	0.763929	0.434301	0.981446	0.760108	0.894815	0.630471	0.62573	0.647577	0.19121	0.362508	0.709745	0.871488	0.787433	0.368771	0.932317	0.0719965	0.402555	0.791506	0.590707	0.389587	0.468188	0.421838	0.396406	0.559967	0.637597	0.23642	0.337826	0.411575	0.473366	0.300985	0.532462	0.291229	0.31208	0.2675	0.485713	0.550973	0.486031	0.412561	0.287066	0.133146	0.306882	0.223179	0.332845	0.539105	0.395564	0.485649	0.315808	0.188529	0.284726	0.591959	0.0810525	0.365187	0.293053	0.426674	0.243406	0.346534	0.258439	0.237837	0.104716	0.0233767	0.554408	0.136283	0.373658	0.0912851	0.174639	0.152443	0.466006	0.140259	0.420486	0.114682	0.239072	0.331669	0.224039	0.44025	0.210125	0.25288	0.159249	0.358359	0.25126	0.303784	0.253116	0
Six3	0.310791	0.339068	0.339217	0.339217	0.498658	0.697722	0.637574	0.723789	0.72402	0.580812	0.639952	0.759418	0.774735	0.701121	0.687125	1	0.930319	0.837527	0.877178	0.727533	0.902312	0.88439	0.757731	0.584627	0.898176	0.715653	0.680484	0.849863	0.902027	0.630867	0.721867	0.496461	0.510513	0.459866	0.772835	0.499746	0.542224	0.69951	0.702207	0.510099	0.71102	0.742254	0.412323	0.661656	0.43667	0.585177	0.246514	0.356639	0.297727	0.400893	0.234099	0.605618	0.465454	0.310787	0.522915	0.470108	0.474056	0.544806	0.363377	0.353629	0.384731	0.339025	0.317195	0.266735	0.273702	0.335953	0.315534	0.388345	0.385291	0.218231	0.292656	0.307689	0.4747	0.335003	0.210468	0.428669	0.315959	0.287548	0.324034	0.190096	0.401786	0.140344	0.327409	0.242388	0.266521	0.144779	0.125639	0.231923	0.220083	0.214533	0.0725569	0.0369526	0.132416	0.0183777	0.165304	0.0928184	0.185242	0.0723735	0.0411133	0
Tmcc1	0	0.00776581	0.0195311	0.0314715	0.0908495	0.195918	0.202926	0.312361	0.166041	0.414776	0.456043	0.431666	0.164702	0.448073	0.414846	1	0.609737	0.665494	0.398235	0.858131	0.491279	0.118412	0.478048	0.59468	0.396153	0.380921	0.597821	0.144337	0.268	0.299701	0.382061	0.280234	0.423067	0.342539	0.346665	0.406211	0.732642	0.315032	0.0182097	0.120925	0.054021	0.263173	0.147612	0.395718	0.463654	0.313018	0.41692	0.110225	0.319229	0.454538	0.429045	0.470078	0.509978	0.505379	0.622902	0.381696	0.367987	0.671218	0.52802	0.567732	0.472711	0.257728	0.528759	0.791531	0.414423	0.326858	0.420784	0.413477	0.795306	0.279776	0.545582	0.696707	0.745604	0.58461	0.63819	0.439834	0.36169	0.623321	0.314632	0.834603	0.629072	0.940745	0.638307	0.566763	0.581492	0.477174	0.498865	0.590168	0.825264	0.473926	0.55255	0.404007	0.524146	0.565286	0.653627	0.64722	0.52197	0.576526	0.287886	0.0819114
Itgb1	0.220492	0.321472	0.338095	0.353953	0.475009	0.871305	0.951487	0.861101	0.861932	0.909549	0.851074	0.926629	0.759242	0.812021	0.739024	1	0.861277	0.901046	0.909671	0.807034	0.791763	0.80267	0.850369	0.633474	0.710516	0.720994	0.791951	0.825839	0.610075	0.731622	0.725386	0.610786	0.73569	0.599029	0.83197	0.7222	0.713218	0.631898	0.575569	0.636639	0.71835	0.806358	0.608889	0.585541	0.614122	0.618629	0.747916	0.527248	0.549743	0.573891	0.522142	0.621034	0.607084	0.596688	0.569569	0.742899	0.551817	0.505496	0.501108	0.647344	0.559813	0.553941	0.548532	0.535706	0.460315	0.564326	0.418701	0.462099	0.599483	0.645289	0.635514	0.537553	0.502959	0.474727	0.601819	0.535145	0.428491	0.501558	0.528326	0.435654	0.453104	0.434384	0.500399	0.442461	0.383568	0.404847	0.41024	0.476535	0.435878	0.446899	0.374542	0.508544	0.441356	0.366294	0.336953	0.266548	0.36691	0.304654	0.156875	0
Syn3	0.26599	0.335354	0.366666	0.398037	0.559414	0.880596	0.963983	0.947389	0.871708	0.805395	0.908694	0.946215	0.70846	0.955691	0.887004	0.415107	1	0.529212	0.430232	0.658133	0.653061	0.451161	0.553053	0.58044	0.447087	0.342338	0.622411	0.517308	0.491557	0.0844362	0.629767	0.550448	0.345524	0.226206	0.106214	0.589004	0.541933	0.190583	0.340953	0.558928	0.318058	0.535273	0.328377	0.208164	0.406159	0.308824	0.313902	0.485843	0.387332	0.266647	0.256752	0.301756	0.415994	0.281319	0.232199	0.288884	0.170761	0.236987	0.233622	0.143991	0.059992	0.0847866	0.0889105	0.289279	0.101405	0.360755	0.133383	0.140881	0.164467	0.368986	0.127335	0.260919	0.308083	0.214678	0.248745	0.101575	0.410803	0	0.252643	0.176847	0.237327	0.249403	0.198743	0.273594	0.21595	0.174855	0.000934008	0.329625	0.0550483	0.188602	0.230145	0.233767	0.280052	0.214239	0.393195	0.413189	0.238751	0.187738	0.0961629	0.0211197
Fgfr2	0.182814	0.230022	0.230131	0.230131	0.314066	0.548593	0.862115	0.981499	0.874413	0.810775	0.870861	0.864518	0.818224	0.935401	0.790737	0.879707	1	0.953892	0.828167	0.963347	0.880885	0.740845	0.979236	0.923126	0.817238	0.827135	0.88332	0.856088	0.734194	0.913247	0.897074	0.827967	0.499222	0.801775	0.830841	0.968128	0.686523	0.655789	0.698523	0.693423	0.945059	0.580384	0.787045	0.436209	0.577703	0.563537	0.448927	0.464349	0.698784	0.490444	0.576481	0.246337	0.213257	0.257406	0.328497	0.390491	0.301792	0	0.176068	0.236941	0.167386	0.184348	0.18829	0.393619	0.272312	0.401935	0.284484	0.0509336	0.367176	0.170061	0.443247	0.24318	0.23452	0.371655	0.416803	0.449134	0.139847	0.251493	0.100197	0.286107	0.314298	0.342233	0.259464	0.353709	0.372546	0.279068	0.247381	0.51634	0.336814	0.294848	0.426249	0.461161	0.401298	0.551149	0.642961	0.335467	0.428071	0.479063	0.639638	0.361629
Zfp503	0.12315	0.187149	0.187351	0.187351	0.295209	0.695818	0.892965	0.680447	0.967854	0.721932	0.676211	0.789602	0.983678	0.84566	0.732882	0.755187	1	0.964784	0.882777	0.646384	0.623367	0.860248	0.640478	0.689728	0.774792	0.701244	0.649325	0.877414	0.799326	0.932749	0.742944	0.528753	0.617808	0.398555	0.740625	0.682234	0.49271	0.582455	0.981695	0.756883	0.355286	0.656876	0.365318	0.476715	0.301294	0.377827	0.344856	0.326103	0.573069	0.390409	0.469499	0.642046	0.802743	0.464154	0.581416	0.66513	0.5435	0.818174	0.707991	0.57384	0.417093	0.287001	0.439647	0.685717	0.656241	0.486867	0.503898	0.550152	0.317728	0.523712	0.389758	0.271532	0.460681	0.677114	0.314166	0.408768	0.227641	0.265548	0.402141	0.526281	0.38898	0.192732	0.266475	0.294431	0.194903	0.265467	0.188304	0.33184	0.247856	0.272618	0.350711	0.143773	0.204456	0.0871978	0.286901	0.212843	0.323968	0.17018	0.162197	0
Prkcb	0	0	0.00618607	0.0124642	0.045159	0.163066	0.319098	0.397329	0.528228	0.803556	0.74474	0.658628	0.578228	0.973346	0.842161	0.759427	1	0.50503	0.587843	0.628331	0.523223	0.694913	0.413397	0.521375	0.426998	0.350767	0.684045	0.587055	0.893756	0.941021	0.842164	0.753055	0.651576	0.490905	0.450618	0.569189	0.69828	0.59019	0.867812	0.512572	0.718837	0.912322	0.37867	0.640799	0.708957	0.472091	0.515298	0.577672	0.631436	0.376464	0.743336	0.566219	0.737893	0.828417	0.416425	0.555653	0.56559	0.866478	0.465334	0.603017	0.737211	0.647895	0.533475	0.99206	0.886695	0.829048	0.751046	0.386204	0.498426	0.673894	0.801192	0.590128	0.597201	0.850632	0.493213	0.375196	0.931492	0.386957	0.655158	0.719467	0.377119	0.805727	0.567553	0.528375	0.400781	0.389954	0.458065	0.356832	0.407014	0.363201	0.592236	0.593159	0.438748	0.340243	0.522797	0.487966	0.576073	0.15049	0.303567	0.101006
Vstm2a	0.00486819	0.0160951	0.0160951	0.0160951	0.0564637	0.0925053	0.320454	0.293142	0.103535	0.11464	0.232468	0.232584	0.141632	0.408667	0.0911944	0.171417	0.260031	1	0.271403	0.347727	0.204241	0.495185	0.287804	0.167314	0.179999	0.121686	0.246478	0.303528	0.245395	0.0611643	0.194523	0.0968326	0.187143	0.0977181	0.152033	0.22751	0.223106	0.248921	0.296218	0.121334	0.244121	0.444327	0.137153	0.154806	0.226707	0.219847	0	0.291777	0.263285	0.236438	0.252728	0.672736	0.512932	0.414155	0.369908	0.786465	0.453499	0.482893	0.65335	0.357225	0.489654	0.866906	0.389795	0.562522	0.427396	0.417704	0.670824	0.820626	0.598781	0.380758	0.375132	0.735066	0.515925	0.528807	0.297078	0.452106	0.406459	0.387462	0.435364	0.707152	0.415619	0.443886	0.392826	0.426367	0.656878	0.262653	0.217805	0.435713	0.245203	0.391526	0.188511	0.257599	0.369809	0.193848	0.295706	0.457157	0.466752	0.457207	0.37269	0.121436
Gucy1a1	0	0.0675563	0.068087	0.068087	0.165299	0.250724	0.355042	0.422851	0.373006	0.370175	0.317703	0.446075	0.293769	0.324768	0.320754	0.421193	0.527292	0.595386	1	0.19495	0.367865	0.17697	0.296284	0.387762	0.402402	0.482529	0.327188	0.578406	0.443464	0.278465	0.620279	0.48863	0.247481	0.00668152	0.42178	0.318536	0.41557	0.308393	0.244731	0.168958	0.180787	0.38959	0.0525664	0.188522	0.347294	0.228346	0.0987398	0.130351	0.334719	0.33098	0.535947	0.434511	0.614115	0.683653	0.205331	0.778478	0.268216	0.441703	0.504819	0.511546	0.440468	0.507592	0.577568	0.394557	0.498273	0.321486	0.367881	0.644629	0.433092	0.643614	0.592423	0.459257	0.736762	0.620831	0.578495	0.646592	0.531457	0.60595	0.520459	0.726829	0.863357	0.641245	0.746953	0.802619	0.608242	0.604437	0.579773	0.793319	0.599072	0.296749	0.765161	0.924316	0.704227	0.729245	0.736873	0.728226	0.598546	0.766749	0.725351	0.375326
Dlx1	0.246818	0.259172	0.259243	0.259243	0.346955	0.522422	0.443183	0.364412	0.488699	0.628941	0.700691	0.701891	0.618429	0.753605	0.644599	0.96125	0.697044	0.845477	0.798311	1	0.908386	0.776184	0.845123	0.56253	0.702962	0.857286	0.920802	0.845122	0.858284	0.706571	0.622621	0.861585	0.725339	0.700111	0.910786	0.760526	0.661895	0.582176	0.650077	0.712926	0.59996	0.692359	0.506187	0.455215	0.526434	0.713572	0.408439	0.838351	0.65603	0.58906	0.924299	0.778311	0.53571	0.563624	0.542125	0.578604	0.503202	0.800859	0.412065	0.715978	0.444889	0.53332	0.499441	0.512553	0.559644	0.60628	0.621219	0.599779	0.659807	0.451375	0.58471	0.511088	0.56327	0.60159	0.435918	0.583383	0.333335	0.448839	0.646581	0.368569	0.439267	0.423312	0.38439	0.341451	0.484198	0.367819	0.325222	0.369943	0.360243	0.292104	0.472084	0.2602	0.286182	0.255608	0.342876	0.167316	0.309186	0.246496	0.0675498	0
Zeb1	0.377532	0.443515	0.460044	0.476039	0.530209	0.947794	0.777048	0.67511	0.565251	0.736348	0.445936	0.402951	0.731758	0.534544	0.48743	0.619817	0.79965	0.671438	0.859053	1	0.834328	0.698999	0.570622	0.441103	0.298015	0.603073	0.584786	0.516894	0.444459	0.587933	0.378118	0.372671	0.476475	0.741324	0.759862	0.554159	0.385028	0.481226	0.493162	0.640862	0.692297	0.61919	0.511645	0.688818	0.669933	0.291584	0.752227	0.603498	0.595602	0.715954	0.490939	0.534943	0.680495	0.541455	0.279192	0.252708	0.28563	0.543093	0.367333	0.544591	0.275051	0.561228	0.508541	0.135891	0.385852	0	0.196503	0.259896	0.463413	0.388966	0.370408	0.336892	0.341858	0.342584	0.515787	0.0483388	0.500884	0.0700627	0.119039	0.368935	0.25905	0.188895	0.0812812	0.335173	0.293007	0.17689	0.0284237	0.134036	0.221588	0.044763	0.0765367	0.271024	0.291643	0.309867	0.0432265	0.256671	0.241871	0.0879685	0.135163	0.0400656
Wnk1	0.020868	0.0840164	0.088356	0.0920695	0.214792	0.512679	0.43187	0.595971	0.649832	0.509709	0.836274	0.790935	0.689861	0.733973	0.895121	0.619177	0.715436	0.754964	0.892915	1	0.730811	0.849972	0.822398	0.562796	0.607653	0.824951	0.76658	0.85504	0.821432	0.730352	0.88623	0.905941	0.778757	0.581543	0.748819	0.730691	0.543749	0.698024	0.75683	0.655046	0.440975	0.739103	0.901069	0.646166	0.893965	0.800825	0.701284	0.764492	0.658406	0.386197	0.353589	0.554515	0.578933	0.545331	0.574984	0.621625	0.58453	0.309734	0.482535	0.5293	0.524403	0.530266	0.408279	0.356074	0.439031	0.455604	0.409213	0.486919	0.353165	0.456114	0.300736	0.400327	0.368655	0.310327	0.408889	0.241748	0.307199	0.344869	0.264926	0.350456	0.419411	0.32855	0.286254	0.54094	0.248541	0.340045	0.316803	0.360248	0.328549	0.546389	0.544467	0.478391	0.432018	0.343578	0.414243	0.487566	0.32695	0.459608	0.258835	0
Ccnd2	0.258131	0.365794	0.384082	0.401569	0.530894	0.913004	0.865725	0.879225	0.946979	0.855618	0.927702	0.799455	0.814754	0.890842	0.891401	0.83427	0.959548	0.934463	0.859506	0.865707	1	0.914798	0.776878	0.708334	0.756047	0.801195	0.751002	0.753067	0.710945	0.750987	0.703462	0.831188	0.817964	0.790627	0.73952	0.690889	0.775979	0.556641	0.592937	0.654207	0.628999	0.580482	0.655793	0.557226	0.574994	0.47962	0.573269	0.560944	0.55546	0.582385	0.532075	0.563935	0.648626	0.588755	0.429174	0.66144	0.516292	0.443253	0.417374	0.621293	0.441652	0.58217	0.513944	0.563959	0.552462	0.482101	0.538983	0.54139	0.510892	0.551026	0.484895	0.415865	0.526677	0.521047	0.497057	0.507309	0.387158	0.422977	0.58608	0.523265	0.481645	0.381636	0.383069	0.367028	0.431493	0.337316	0.511239	0.429091	0.482866	0.398155	0.464467	0.41215	0.398939	0.471529	0.445926	0.470265	0.362932	0.309638	0.183981	0
Ttyh1	0.0839893	0.0919939	0.0919939	0.0919939	0.0919939	0.208862	0.327787	0.431398	0.47773	0.666643	0.667263	0.573373	0.518948	0.445892	0.443321	0.640703	0.708031	0.552864	0.686987	0.866433	1	0.802865	0.604034	0.630867	0.695933	0.72207	0.772581	0.863211	0.863949	0.767062	0.778901	0.798862	0.726456	0.815934	0.806376	0.751155	0.773362	0.822096	0.651494	0.85258	0.856734	0.818013	0.93847	0.9713	0.752024	0.750108	0.593825	0.568289	0.780962	0.567384	0.509191	0.50307	0.430524	0.356103	0.367654	0.342497	0.511299	0.250858	0.26488	0.276444	0.300322	0.341299	0.286032	0.178463	0.15852	0.279497	0.226686	0.226316	0.237104	0.170934	0.145336	0.309837	0.208299	0.122415	0.263303	0.109666	0.125188	0.302048	0.186338	0.124765	0.155327	0.123016	0.0500757	0.129714	0.139148	0.0513159	0.135336	0.128258	0.116014	0.192241	0.10117	0.11183	0.115792	0.175836	0.250306	0.100228	0.129777	0.254504	0.115043	0
Slc32a1	0.423072	0.543742	0.554502	0.565237	0.585846	0.821236	0.638428	0.425479	0.366575	0.619119	0.593297	0.754745	0.546085	0.576462	0.569858	0.492566	0.505159	0.541031	0.48935	0.415938	0.302962	1	0.480439	0.174536	0.557977	0.408248	0.592173	0.60909	0.482974	0.654018	0.595963	0.627038	0.38171	0.417449	0.263308	0.379899	0.444075	0.214298	0.514945	0.437997	0.609606	0.599526	0.273522	0.262271	0.257497	0.346834	0.376104	0.458479	0.389417	0.660794	0.31577	0.501956	0.600309	0.41779	0.621317	0.867041	0.549088	0.632922	0.531097	0.791915	0.768628	0.870959	0.486909	0.878424	0.613981	0.611452	0.80979	0.485031	0.424789	0.563482	0.32625	0.621601	0.90535	0.533892	0.718634	0.744048	0.645285	0.446483	0.672083	0.643028	0.633136	0.359187	0.597433	0.31312	0.468689	0.448869	0.312289	0.614677	0.270809	0.166538	0.447686	0.221904	0.361749	0.0205394	0.0658946	0.301203	0.360795	0.107073	0.155543	0
Ddr1	0.0229695	0.0457853	0.0458546	0.0458546	0.162642	0.398433	0.78173	0.88398	0.727042	0.705996	0.865113	0.775488	0.992622	0.677031	0.771148	0.734492	0.887945	0.830618	0.694355	0.825101	0.922995	1	0.790495	0.742315	0.868918	0.98355	0.728438	0.925277	0.945157	0.936585	0.769239	0.81289	0.694184	0.86789	0.838803	0.863408	0.834408	0.696949	0.643123	0.985776	0.868162	0.702952	0.855996	0.849997	0.674831	0.779721	0.79415	0.591506	0.727908	0.758853	0.595286	0.556959	0.549174	0.596281	0.556866	0.384285	0.480346	0.717852	0.767163	0.59615	0.558672	0.734796	0.625085	0.631055	0.432665	0.521506	0.451923	0.350761	0.384266	0.437472	0.536817	0.410769	0.517383	0.424577	0.506882	0.439516	0.43152	0.495115	0.435055	0.411747	0.295553	0.18682	0.302957	0.425336	0.409472	0.266349	0.394927	0.250391	0.355835	0.357833	0.298007	0.389713	0.303832	0.302263	0.212596	0.370508	0.237555	0.393502	0.095276	0
Rai14	0.128894	0.150285	0.163722	0.177165	0.263758	0.580885	0.646463	0.5011	0.739362	0.908616	0.773806	0.785701	0.647266	0.699981	0.54358	0.66703	0.657035	0.732094	0.857361	0.703738	0.811546	1	0.814986	0.711699	0.872973	0.857851	0.895373	0.490215	0.7345	0.824739	0.76651	0.771084	0.619111	0.984968	0.858164	0.940128	0.485122	0.871906	0.667181	0.748546	0.976352	0.735826	0.92272	0.768401	0.738708	0.755411	0.671057	0.663084	0.753395	0.513382	0.751525	0.677359	0.654791	0.543361	0.467488	0.470969	0.645015	0.356684	0.534525	0.538729	0.761913	0.488927	0.388715	0.28925	0.312163	0.579251	0.412541	0.31026	0.383624	0.302643	0.337663	0.329111	0.345364	0.201964	0.353176	0.26362	0.159075	0.20299	0.302814	0.223798	0.115889	0.250836	0.249769	0.28119	0.141566	0.34714	0.172309	0.0499365	0.209247	0.160227	0.185297	0.0583786	0.0697706	0.224555	0.164926	0.143025	0.118511	0.20005	0.0381847	0
Sod1	0.084577	0.191951	0.201388	0.210386	0.329731	0.729689	0.705579	0.76227	0.838275	0.74048	0.719419	0.762174	0.781516	0.805266	0.656375	0.706393	0.773452	0.81146	0.846123	0.905834	0.76472	1	0.732942	0.760362	0.647905	0.627409	0.703729	0.844805	0.769887	0.785335	0.831989	0.687707	0.569421	0.625622	0.633921	0.673224	0.527325	0.79136	0.583638	0.75183	0.616914	0.640077	0.785274	0.805517	0.68188	0.662206	0.609752	0.583999	0.641098	0.540049	0.691657	0.720942	0.776146	0.510082	0.74812	0.582962	0.645511	0.618086	0.695046	0.570508	0.811503	0.674777	0.546922	0.659849	0.59601	0.686285	0.541058	0.79762	0.691059	0.704996	0.565971	0.509975	0.676055	0.692365	0.734757	0.540293	0.582439	0.556268	0.687922	0.56976	0.651036	0.851431	0.490084	0.524647	0.630161	0.835065	0.714139	0.787195	0.585542	0.73813	0.763163	0.532344	0.705081	0.733463	0.743893	0.562749	0.626138	0.499249	0.466019	0
Sh3rf3	0	0.0418256	0.0418256	0.0418256	0.0839685	0.410691	0.518967	0.278975	0.100765	0.219133	0.38462	0.2465	0.560637	0.339358	0.322998	0.315933	0.437927	0.568663	0.291504	0.432695	0.475657	1	0.469971	0.516686	0.256317	0.477789	0.281839	0.373438	0.621744	0.395978	0.430226	0.191747	0.457064	0.466656	0.409269	0.342435	0.158245	0.355934	0.395153	0.522265	0.463025	0.379498	0.472589	0.420816	0.30786	0.531142	0.10859	0.584211	0.423812	0.448625	0.50504	0.472345	0.807767	0.471236	0.568926	0.327116	0.566802	0.276817	0.475965	0.486325	0.669756	0.558782	0.261287	0.17552	0.26213	0.39889	0.324363	0.164846	0.335592	0.509834	0.421138	0.26737	0.518672	0.483979	0.278189	0.491853	0.471915	0.587615	0.298473	0.230014	0.306421	0.21668	0.431205	0.342783	0.479573	0.318372	0.392221	0.179317	0.466206	0.23997	0.395752	0.333297	0.292249	0.463847	0.330932	0.376083	0.261445	0.541453	0.251553	0.13862
Lrch3	0.0397169	0.0758952	0.0761608	0.0761608	0.125101	0.461853	0.359654	0.397406	0.420801	0.432436	0.504707	0.532792	0.806864	0.378391	0.672818	0.749697	0.623537	0.840259	0.468342	0.395148	0.308313	0.550355	1	0.469217	0.622759	0.523492	0.723438	0.419269	0.761829	0.678589	0.751478	0.716753	0.394233	0.717594	0.492013	0.456314	0.60402	0.657211	0.755225	0.414069	0.633285	0.571265	0.934508	0.395761	0.701189	0.756431	0.540474	0.675555	0.386292	0.693402	0.447048	0.651397	0.249264	0.472094	0.342537	0.422231	0.838753	0.28271	0.4404	0.408601	0.595826	0.266241	0.608678	0.436763	0.394147	0.556913	0.70935	0.283463	0.409977	0.429319	0.50102	0.343612	0.533874	0.647376	0.315745	0.210056	0.803735	0.637949	0.537085	0.401818	0.426336	0.493507	0.308762	0.444179	0.342473	0.55928	0.501588	0.575126	0.404468	0.349671	0.456658	0.658643	0.492136	0.237313	0.596198	0.475356	0.400604	0.68995	0.217904	0
Nxn	0.200992	0.219334	0.23369	0.247967	0.35296	0.609818	0.734998	0.734275	0.811732	0.986854	0.856144	0.694501	0.632373	0.727944	0.69242	0.773161	0.709409	0.444653	0.913568	0.659441	0.764558	0.672576	1	0.787876	0.524257	0.445944	0.673498	0.708109	0.777691	0.979097	0.806262	0.41748	0.567645	0.531133	0.741135	0.700987	0.755778	0.737531	0.716727	0.772868	0.670686	0.754094	0.747352	0.817278	0.530624	0.534852	0.684819	0.91173	0.540646	0.377111	0.628312	0.559288	0.490241	0.495162	0.462106	0.560711	0.425641	0.508157	0.653276	0.454868	0.421598	0.396211	0.471119	0.376843	0.482272	0.40221	0.332836	0.486683	0.277095	0.369194	0.278519	0.496912	0.345158	0.575052	0.364939	0.300139	0.450318	0.357789	0.474745	0.36462	0.282148	0.538239	0.244701	0.284656	0.404607	0.139069	0.509904	0.216915	0.222647	0.214126	0.132896	0.351614	0.288036	0.388313	0.245167	0.24122	0.309347	0.406483	0.137878	0
Dlx2	0.167265	0.201028	0.209768	0.218277	0.264753	0.38144	0.585223	0.58907	0.667232	0.699737	0.829233	0.747223	0.676803	0.618446	0.688813	0.738448	0.725378	0.804098	0.847731	0.788012	0.971803	0.647415	1	0.732673	0.859419	0.786024	0.788654	0.840979	0.916953	0.831036	0.539894	0.716773	0.615162	0.820184	0.768747	0.699378	0.550835	0.535675	0.531926	0.553964	0.399905	0.629297	0.250004	0.49819	0.572546	0.453431	0.459087	0.391653	0.45296	0.480619	0.433971	0.462907	0.455636	0.488487	0.423665	0.498972	0.402003	0.452153	0.474785	0.446983	0.421955	0.322403	0.344062	0.328293	0.345756	0.298573	0.327136	0.226416	0.413102	0.198334	0.345594	0.317469	0.214321	0.330697	0.312537	0.288819	0.243256	0.182464	0.287098	0.157283	0.339323	0.242745	0.247663	0.117515	0.251443	0.155641	0.0932388	0.200347	0.147602	0.169333	0.256149	0.122513	0.18673	0.125782	0.117212	0.201647	0.122764	0.0986685	0.043386	0
Igf2bp2	0	0.0483816	0.0825465	0.11645	0.201402	0.466659	0.461382	0.691827	0.794247	0.729009	0.570056	0.48627	0.676869	0.623201	0.621691	0.425844	0.816078	0.638922	0.863224	0.689631	0.665127	0.619644	1	0.580884	0.769402	0.800049	0.588156	0.546332	0.794709	0.609519	0.59224	0.641207	0.525451	0.741997	0.523556	0.763155	0.764134	0.502233	0.530261	0.905279	0.673609	0.710495	0.564915	0.630546	0.543449	0.66448	0.537421	0.791359	0.778035	0.776868	0.583782	0.523489	0.358232	0.53816	0.54883	0.454402	0.468498	0.586046	0.353958	0.595202	0.408453	0.609328	0.607741	0.51996	0.30917	0.590825	0.255063	0.531648	0.447729	0.567401	0.668346	0.479443	0.709144	0.691391	0.582487	0.727041	0.542277	0.453765	0.338367	0.419451	0.62613	0.432335	0.337811	0.683527	0.608308	0.765112	0.50162	0.59146	0.380833	0.595895	0.6062	0.682407	0.843381	0.683966	0.462005	0.469164	0.666483	0.654541	0.386092	0.0306551
Kcnd2	0.376686	0.376686	0.398584	0.420807	0.543151	0.792638	0.31287	0.333847	0.254554	0.111697	0.262226	0.231918	0.134168	0	0.377794	0.451972	0.152419	0.183577	0.444647	0.583314	0.567339	0.581404	1	0.660955	0.454716	0.203565	0.535198	0.733931	0.313661	0.55465	0.316434	0.429818	0.580237	0.322161	0.421387	0.298522	0.409954	0.204426	0.55544	0.240084	0.116697	0.314514	0.388064	0.632833	0.28258	0.871007	0.532883	0.246553	0.40098	0.549589	0.67458	0.402312	0.443433	0.748574	0.450708	0.66441	0.422724	0.803752	0.497828	0.384794	0.283263	0.459671	0.784636	0.645247	0.608401	0.608771	0.301114	0.648187	0.414169	0.555974	0.235825	0.505926	0.542269	0.493819	0.716364	0.852198	0.623065	0.28471	0.69734	0.634255	0.727079	0.718898	0.649811	0.393278	0.503289	0.444052	0.88424	0.836378	0.269114	0.470412	0.151523	0.308743	0.818876	0.329898	0.524245	0.459746	0.526443	0.541196	0.597633	0.371618
Vat1l	0.472242	0.555857	0.556232	0.556232	0.64995	0.838738	0.780919	0.803052	0.930865	0.948313	0.956272	0.883544	0.871045	0.744448	0.986949	0.791462	0.88726	0.859241	0.78396	0.954994	0.892616	0.712741	0.741539	1	0.654953	0.598341	0.708127	0.656154	0.788444	0.674371	0.788712	0.599096	0.662858	0.399206	0.548849	0.532518	0.507496	0.584743	0.510737	0.494144	0.420543	0.385787	0.422251	0.454766	0.23675	0.464385	0.406259	0.253293	0.271004	0.388555	0.190666	0.176024	0.158134	0.270386	0.255474	0.171536	0.112384	0.15011	0.139858	0.275817	0.243298	0.272369	0.149793	0.180167	0.110696	0.179436	0.123195	0.19028	0.210476	0.131995	0.175374	0.120409	0.131607	0.116536	0.0528306	0.0798187	0.158988	0.0748581	0.0731498	0.1985	0.0766923	0.156888	0.0416819	0.0371128	0.0837927	0.125369	0.0705448	0.132748	0.083789	0.0364653	0.0931874	0.0419279	0.071495	0.0631997	0.127904	0.0986025	0.0771931	0.0232994	0.0217076	0
Dlx5	0.0814583	0.105404	0.105779	0.105779	0.203361	0.345723	0.450053	0.377019	0.31644	0.540983	0.572916	0.566052	0.559672	0.555989	0.426871	0.627159	0.497813	0.510567	0.668996	0.57162	0.503509	0.30889	0.976241	0.634263	1	0.3952	0.513254	0.505101	0.426401	0.650551	0.425312	0.471027	0.449357	0.301918	0.741603	0.280403	0.503937	0.581258	0.421019	0.486877	0.477761	0.426714	0.191791	0.180987	0.377965	0.44729	0.373444	0.406974	0.558601	0.363091	0.497393	0.461734	0.556495	0.365943	0.565442	0.411071	0.567198	0.62417	0.432586	0.461988	0.494289	0.495252	0.576168	0.481926	0.284798	0.217501	0.239717	0.297532	0.54732	0.438883	0.21808	0.319636	0.373286	0.592538	0.139511	0.287109	0.236329	0.201482	0.225065	0.217283	0.361002	0.181406	0.350641	0.139349	0.120979	0.302708	0.177015	0.168209	0.103524	0.0607023	0.114346	0.146422	0.157733	0.0831687	0.0728327	0.0415892	0.197612	0.0956395	0.0639273	0
Gad2	0.169042	0.253731	0.266183	0.278595	0.382342	0.497223	0.615261	0.643383	0.521644	0.499416	0.556257	0.987427	0.44515	0.712763	0.598771	0.717987	0.722371	0.65805	0.367891	0.756306	0.845056	0.591898	0.596417	0.581466	1	0.616895	0.678172	0.603433	0.837011	0.604093	0.674462	0.60385	0.714057	0.411664	0.532942	0.494452	0.783775	0.664254	0.726183	0.624568	0.486168	0.593485	0.303451	0.428372	0.573164	0.356309	0.378174	0.442253	0.300697	0.460032	0.588426	0.516967	0.576425	0.526956	0.60938	0.869316	0.407852	0.687118	0.588956	0.714795	0.663237	0.500759	0.472845	0.432814	0.596927	0.636682	0.467035	0.846164	0.49748	0.503807	0.390706	0.613066	0.500536	0.614844	0.304668	0.607097	0.503554	0.420072	0.554217	0.506692	0.510708	0.345936	0.468347	0.420849	0.234628	0.438468	0.251573	0.256896	0.240954	0.315125	0.450398	0.374166	0.297321	0.301248	0.254481	0.260318	0.326095	0.175675	0.0182375	0
Sp9	0.262812	0.293777	0.315568	0.337546	0.452493	0.620481	0.559855	0.445245	0.31831	0.287698	0.488207	0.650459	0.272585	0.660752	0.668225	0.618016	0.405164	0.731891	0.500546	0.707334	0.558092	0.860492	0.648067	0.734281	1	0.673961	0.778459	0.598892	0.527167	0.948739	0.772954	0.843466	0.702922	0.703202	0.643081	0.616547	0.631939	0.523778	0.853535	0.878407	0.435841	0.252982	0.399881	0.306096	0.343197	0.529775	0.429405	0.48337	0.448477	0.654792	0.4591	0.60395	0.435964	0.181044	0.390131	0.522195	0.403382	0.581326	0.489124	0.570936	0.25443	0.333726	0.293326	0.35284	0.544122	0.21983	0.293292	0.456291	0.367485	0.236188	0.418623	0.391638	0.314541	0.290849	0.310344	0.293259	0.430161	0.317683	0.374955	0.233632	0.239272	0.214864	0.117118	0.116231	0.237595	0.240142	0.371134	0.127723	0.187849	0.241062	0.179286	0.271386	0.100279	0.187727	0.174805	0.311271	0.349041	0.205747	0.149217	0
Myo10	0.000833571	0.049469	0.0497481	0.0497481	0.13685	0.286128	0.584838	0.548422	0.594575	0.553922	0.464596	0.477194	0.417194	0.714354	0.570171	0.604016	0.680386	0.536961	0.858554	0.835484	0.58969	0.668369	0.678565	0.602569	1	0.656986	0.574659	0.827821	0.856763	0.717667	0.814715	0.585764	0.492518	0.637653	0.760691	0.723305	0.545433	0.707966	0.621033	0.574837	0.879724	0.694119	0.581346	0.79382	0.593328	0.497881	0.490795	0.570575	0.376535	0.457128	0.339661	0.423141	0.299205	0.31027	0.457169	0.123049	0.200293	0.0629936	0.31697	0.21576	0.370535	0.292144	0.32118	0.196405	0.131203	0.294424	0.137896	0.112487	0.133872	0.251605	0.151401	0.136323	0.197972	0.0656586	0.1568	0.13016	0.158127	0.0906401	0.131506	0.0919862	0.129484	0.126868	0.0638185	0.144648	0.175054	0.0598854	0.0944731	0.125574	0.0420167	0.0529409	0.107726	0.0448232	0.103044	0.0362331	0.00322498	0.0292487	0.0273451	0	0.0605684	0.00234257
H1f0	0.186442	0.245786	0.260417	0.275002	0.362222	0.660284	0.725435	0.693738	0.729384	0.738988	0.664952	0.65286	0.774301	0.723585	0.690351	0.737333	0.790748	0.697022	0.745468	0.788909	0.792141	0.925671	0.769378	0.861334	1	0.891701	0.832037	0.907957	0.856622	0.997569	0.832399	0.812421	0.815143	0.840771	0.845481	0.782213	0.831216	0.884917	0.758862	0.746085	0.895187	0.883579	0.902112	0.822586	0.818199	0.745854	0.833614	0.673959	0.736048	0.721344	0.819902	0.653331	0.664571	0.66628	0.705357	0.601178	0.570568	0.551696	0.584078	0.609717	0.62258	0.64211	0.619884	0.472038	0.421714	0.654395	0.626913	0.439722	0.523162	0.411453	0.504908	0.455046	0.403847	0.36025	0.554992	0.368011	0.351197	0.530073	0.396094	0.309559	0.411774	0.411912	0.301869	0.400284	0.370547	0.341815	0.333143	0.374748	0.371184	0.354476	0.299027	0.363495	0.290743	0.353534	0.373919	0.278065	0.270827	0.260098	0.187426	0
Ptn	0	0.0826322	0.131885	0.180843	0.234781	0.545322	0.615779	0.834822	0.792327	0.992096	0.731149	0.469742	0.854198	0.776916	0.667266	0.709734	0.749035	0.781052	0.675703	0.677949	0.741461	0.801704	0.719792	0.795584	0.701061	1	0.798821	0.64069	0.808074	0.543453	0.63003	0.773563	0.554608	0.903584	0.708331	0.805428	0.57065	0.600163	0.725042	0.63186	0.948176	0.558443	0.878246	0.510811	0.518443	0.60354	0.382881	0.503607	0.382654	0.447199	0.444077	0.48649	0.49436	0.303817	0.482682	0.290336	0.535558	0.425004	0.587534	0.317201	0.495954	0.31482	0.554283	0.314984	0.421979	0.375531	0.398201	0.520636	0.574829	0.529967	0.588555	0.394147	0.501235	0.385706	0.446912	0.563896	0.60584	0.474247	0.389902	0.519653	0.456291	0.395661	0.680191	0.346946	0.507587	0.531372	0.476196	0.576368	0.554298	0.51498	0.391292	0.55102	0.509901	0.57149	0.360214	0.23501	0.332022	0.264945	0.266383	0.0123325
Qk	0.166681	0.203038	0.227183	0.251489	0.320353	0.497249	0.632974	0.694684	0.75414	0.753484	0.720281	0.673969	0.815652	0.732254	0.637665	0.72398	0.755238	0.730075	0.767618	0.845424	0.84464	0.888208	0.90895	0.762669	0.863928	1	0.757438	0.948587	0.892884	0.854296	0.847013	0.798479	0.861853	0.982727	0.841151	0.923081	0.795749	0.874717	0.923613	0.872692	0.891949	0.797325	0.872834	0.853176	0.667657	0.72113	0.670078	0.670097	0.700817	0.583396	0.547434	0.4251	0.37549	0.34667	0.491529	0.382373	0.32673	0.309764	0.345546	0.278586	0.301715	0.429037	0.33314	0.278772	0.255107	0.315648	0.339193	0.170399	0.214224	0.268536	0.31135	0.178286	0.207268	0.183316	0.258277	0.18823	0.283118	0.159461	0.12988	0.112967	0.212011	0.171904	0.141461	0.0971781	0.10253	0.164622	0.143599	0.067894	0.130216	0.102054	0.153957	0.113304	0.128794	0.10205	0.0955824	0.103679	0.142427	0.142636	0.0571051	0
Notch2	0.159263	0.207999	0.221915	0.235482	0.262934	0.388319	0.517512	0.533766	0.480042	0.58134	0.631234	0.513541	0.596667	0.615422	0.527474	0.554937	0.642074	0.588219	0.710875	0.680142	0.563138	0.564689	0.802946	0.557656	0.609194	1	0.694964	0.712046	0.73955	0.730435	0.669915	0.614556	0.615624	0.717285	0.654749	0.696975	0.570998	0.511322	0.688256	0.53439	0.683198	0.542672	0.700238	0.467182	0.466283	0.410304	0.449369	0.397403	0.470641	0.445229	0.172499	0.383879	0.297514	0.16621	0.289499	0.192995	0.208611	0.229444	0.259415	0.160292	0.0388626	0.171494	0.156157	0.179497	0.0881631	0.162124	0.0573341	0.127059	0.179574	0.136856	0.0773701	0.05841	0.160194	0.0654971	0.085316	0.0533664	0.045122	0.0490872	0.0935633	0.0820891	0.142716	0.0690792	0.0942967	0.0532627	0.089929	0.0598291	0.0889007	0.140011	0	0.0391574	0.0300422	0.0881451	0.0452725	0.0486275	0.120509	0.0685245	0.0241972	0.00780492	0.103213	0.0114828
Usp25	0.216745	0.279272	0.280252	0.280252	0.378864	0.629475	0.725331	0.61728	0.625134	0.52282	0.379997	0.464243	0.453292	0.575311	0.506108	0.42092	0.592128	0.412596	0.633481	0.687396	0.571153	0.406466	0.829168	0.453032	0.668341	1	0.561777	0.581065	0.393095	0.527387	0.407123	0.580226	0.476389	0.550953	0.583569	0.67602	0.500014	0.582164	0.539831	0.821572	0.480567	0.502007	0.636085	0.604236	0.515542	0.550114	0.359002	0.311919	0.331902	0.22591	0.285377	0.320231	0.238221	0.296904	0.394077	0.150881	0.34897	0.246184	0.269096	0.223947	0.194977	0.3991	0.297229	0.302373	0.200563	0.106091	0.176663	0.227102	0.225723	0.225747	0.25577	0.199711	0.286999	0.270064	0.31361	0.158516	0.26781	0.373068	0.197432	0.146188	0.141884	0.194147	0.280923	0.163329	0.174458	0.281889	0.0824672	0.283708	0.198662	0.210551	0.226872	0.215998	0.257473	0.171802	0.322174	0.251763	0.19431	0.172856	0.0859456	0
Psat1	0.241831	0.30507	0.305562	0.305562	0.357175	0.467473	0.472627	0.522362	0.504941	0.547808	0.581305	0.437401	0.674809	0.806739	0.584971	0.595096	0.70994	0.845537	0.587579	0.82287	0.813147	0.88379	0.923619	0.936328	0.807957	1	0.891127	0.8295	0.888007	0.737299	0.919445	0.779436	0.887009	0.723929	0.764724	0.759133	0.656845	0.839557	0.90781	0.848775	0.870921	0.829427	0.954352	0.958903	0.880872	0.84401	0.677857	0.845891	0.672088	0.635652	0.653753	0.612112	0.486847	0.45953	0.696479	0.297639	0.360744	0.291283	0.401638	0.35118	0.298308	0.360989	0.398839	0.173951	0.131047	0.278367	0.226682	0.0986511	0.172053	0.167156	0.193317	0.128304	0.187438	0.0445582	0.182909	0.0683424	0.0485741	0.0939749	0.20701	0.0303711	0.0821659	0.0650228	0.133178	0.124276	0.121114	0.101378	0.0780448	0.0549852	0.146276	0	0.0399846	0.0586356	0.175037	0.101313	0.0662404	0.0319122	0.0333225	0.029837	0.0713681	0.00416716
Cdc42bpa	0	0.127246	0.135367	0.142912	0.233829	0.388817	0.348443	0.188884	0.215694	0.463046	0.62567	0.649682	0.267859	0.461033	0.323344	0.394629	0.322396	0.525998	0.494612	0.566677	0.433792	0.637066	0.686488	0.280261	0.374634	1	0.30766	0.410149	0.506	0.532433	0.388841	0.260752	0.579651	0.288783	0.446863	0.207056	0.354205	0.503697	0.520593	0.435371	0.527753	0.634562	0.621635	0.388919	0.518635	0.365647	0.554105	0.506646	0.257745	0.644792	0.791878	0.458501	0.392872	0.522656	0.326511	0.723296	0.40839	0.522009	0.440016	0.749979	0.577291	0.516408	0.429572	0.389282	0.424614	0.663536	0.33	0.634718	0.633679	0.693672	0.457253	0.527754	0.725956	0.638721	0.737465	0.657292	0.819162	0.612893	0.51263	0.755053	0.648827	0.620469	0.357531	0.697414	0.641018	0.317338	0.442729	0.436479	0.563602	0.523334	0.511457	0.652658	0.470354	0.508395	0.493722	0.461756	0.535844	0.614751	0.320669	0.0822275
Lockd	0.203533	0.245419	0.251382	0.257013	0.295459	0.435563	0.580378	0.644721	0.542879	0.667296	0.556121	0.590191	0.73007	0.753783	0.62174	0.592056	0.676704	0.607284	0.791392	0.816197	0.785835	0.765363	0.668679	0.560048	0.713842	1	0.728576	0.66711	0.714579	0.680447	0.756056	0.689171	0.725543	0.966969	0.771555	0.88081	0.68855	0.943663	0.821853	0.880872	0.878246	0.667336	0.97639	0.767681	0.710318	0.658136	0.606007	0.727787	0.761645	0.545704	0.484904	0.468735	0.566016	0.482593	0.5473	0.378999	0.356381	0.442214	0.305092	0.385762	0.346775	0.379158	0.452316	0.328158	0.353694	0.392161	0.265257	0.266539	0.309172	0.288065	0.269311	0.213601	0.205101	0.146377	0.181367	0.0752448	0.157241	0.204388	0.16579	0.160825	0.230949	0.124747	0.130461	0.161089	0.189655	0.0884981	0.17766	0.133479	0.182407	0.188414	0.0443432	0.0984092	0.0782741	0.0499352	0.122877	0.131593	0.0714562	0.0529105	0.043363	0
Fabp7	0.181508	0.204299	0.217146	0.23011	0.278652	0.4517	0.599893	0.64725	0.651456	0.687708	0.673922	0.63045	0.832551	0.781681	0.680368	0.664775	0.737643	0.782341	0.788266	0.847238	0.862176	0.911298	0.871014	0.881563	0.850639	1	0.893626	0.850727	0.890413	0.921498	0.862088	0.899518	0.824425	0.96221	0.818614	0.871696	0.796837	0.83641	0.811763	0.844793	0.870286	0.828483	0.967224	0.808946	0.736493	0.725465	0.617296	0.651145	0.67147	0.547882	0.504565	0.471161	0.396409	0.386358	0.44317	0.364499	0.325944	0.3022	0.322573	0.335505	0.253267	0.31566	0.308088	0.241309	0.216638	0.261471	0.215258	0.243313	0.242915	0.229337	0.213494	0.207479	0.201768	0.16106	0.190958	0.15312	0.143877	0.12984	0.130282	0.129942	0.199067	0.122474	0.117035	0.112928	0.0936879	0.089236	0.118558	0.0826551	0.0903856	0.0936958	0.0416848	0.0384181	0.0670494	0.0677554	0.0677089	0.0734803	0.0669593	0.0259006	0.0359924	0
Tnc	0.448102	0.488526	0.529828	0.571101	0.629989	0.902144	0.759677	0.587057	0.578452	0.829516	0.648844	0.598691	0.732345	0.648771	0.691867	0.56931	0.73069	0.631035	0.764401	0.793356	0.735849	0.864797	0.929726	0.777602	0.786715	1	0.924936	0.716145	0.824533	0.789905	0.850797	0.751742	0.805538	0.934145	0.8743	0.828477	0.596756	0.643218	0.812035	0.829917	0.888625	0.625081	0.955081	0.64209	0.72093	0.626915	0.6238	0.565203	0.515084	0.478028	0.364004	0.394473	0.316706	0.183889	0.378127	0.256473	0.301728	0.149485	0.223602	0.195196	0.257764	0.314561	0.32535	0.187944	0.14011	0.107302	0.170169	0.151719	0.197466	0.0967202	0.0718534	0.136923	0.0820111	0.0977512	0.152568	0.0913601	0.0616267	0.150907	0.150437	0.115274	0.16175	0.125826	0.0872298	0.180052	0.103657	0.0766466	0.0687685	0.118195	0.0497466	0.0701958	0.0654335	0.0475417	0.0417727	0.0541626	0.0470244	0.0988093	0	0.0722106	0.0337751	0.0208326
Nedd4	0.0045946	0.0232572	0.0262245	0.0291163	0.0863427	0.307501	0.316138	0.288507	0.275026	0.383559	0.451039	0.524909	0.383019	0.612488	0.494924	0.690851	0.327969	0.595562	0.591424	0.627585	0.739359	0.649057	0.642685	0.817349	0.806818	1	0.719694	0.740542	0.828792	0.967022	0.879965	0.785934	0.729413	0.531082	0.610689	0.687527	0.770267	0.648555	0.419402	0.68927	0.726033	0.697295	0.758886	0.859488	0.620359	0.42072	0.717077	0.588995	0.478716	0.395902	0.328074	0.407797	0.122998	0.331639	0.297876	0.222353	0.456548	0.141664	0.297868	0.30927	0.181455	0.121121	0.293343	0.163721	0.342996	0.229319	0.265563	0.151214	0.22664	0.0955229	0.113814	0.150322	0.218882	0.29813	0.266286	0.178071	0.0711599	0.178568	0.276522	0.288135	0.249032	0.210624	0.288374	0.17645	0.306905	0.305696	0.194882	0.141926	0.201863	0.181057	0.230222	0.261785	0.225325	0.160289	0.251572	0.211646	0.269428	0.323765	0.195856	0
Lima1	0.258524	0.338608	0.350371	0.361372	0.413782	0.652377	0.709968	0.686922	0.648276	0.619032	0.592852	0.569312	0.946172	0.699473	0.691105	0.493615	0.68586	0.641557	0.54888	0.712065	0.694224	0.566569	0.779337	0.678736	0.579282	1	0.506936	0.648532	0.704702	0.696922	0.680733	0.754663	0.621123	0.617609	0.56956	0.562897	0.689745	0.580392	0.59698	0.761056	0.69088	0.836951	0.534532	0.630984	0.547372	0.611031	0.591586	0.4621	0.520452	0.494917	0.462828	0.520598	0.409839	0.489763	0.384209	0.408244	0.265849	0.439331	0.351784	0.279475	0.228308	0.288979	0.25083	0.326466	0.295581	0.290343	0.285125	0.209174	0.398699	0.203455	0.286741	0.246194	0.2213	0.3775	0.227548	0.189535	0.174269	0.311831	0.254654	0.378054	0.215399	0.223594	0.0716913	0.237933	0.334829	0.16607	0.218094	0.187559	0.211213	0.212668	0.140754	0.171315	0.177969	0.13273	0.150773	0.160462	0.0413657	0.111783	0.0546091	0
Rgcc	0.125736	0.172753	0.176586	0.180372	0.21087	0.315365	0.496728	0.626915	0.495816	0.541361	0.580911	0.405465	0.699127	0.578533	0.55001	0.413852	0.575417	0.566415	0.614283	0.676398	0.618905	0.669617	0.831978	0.639757	0.491959	1	0.642568	0.614435	0.597333	0.53831	0.664849	0.87153	0.802936	0.844086	0.790643	0.648803	0.727735	0.77995	0.570513	0.618371	0.754709	0.574385	0.736594	0.654508	0.597074	0.588406	0.521183	0.494327	0.434985	0.329242	0.37991	0.356493	0.40921	0.260883	0.183915	0.190118	0.219874	0.284877	0.261181	0.0926075	0.190664	0.211597	0.182011	0.204295	0.260013	0.0811422	0.19403	0.11774	0.235736	0.14931	0.112735	0.150979	0.123908	0.183409	0.174334	0.0949766	0.133076	0.135284	0.11774	0.145207	0.149617	0.0964362	0.142665	0.181141	0.113883	0.110027	0.0644022	0.094437	0.11497	0.102061	0.12705	0.157004	0.161197	0.130676	0.0952272	0.121627	0.238955	0.0862151	0.0588482	0
Trim28	0.129369	0.249293	0.256518	0.262455	0.374026	0.688911	0.489931	0.58485	0.859522	0.829073	0.612231	0.566823	0.897814	0.774358	0.606564	0.6484	0.657047	0.659325	0.929747	0.702414	0.920506	0.837434	0.686797	0.773717	0.813939	1	0.717973	0.820635	0.786351	0.848281	0.870411	0.815097	0.840303	0.863069	0.794348	0.86666	0.742091	0.931056	0.671224	0.734008	0.796441	0.841228	0.701972	0.760108	0.949836	0.770399	0.668029	0.749715	0.775988	0.805881	0.875323	0.699588	0.666564	0.625466	0.767989	0.623886	0.637046	0.57335	0.602528	0.687396	0.767735	0.623721	0.828841	0.891765	0.590683	0.703657	0.598853	0.644942	0.68658	0.597138	0.777216	0.63287	0.554736	0.540268	0.62917	0.638309	0.463587	0.810442	0.623755	0.679623	0.881775	0.550789	0.635784	0.806582	0.490365	0.71907	0.540572	0.584834	0.665504	0.710959	0.527322	0.586087	0.677169	0.62012	0.521154	0.626026	0.458014	0.466961	0.332523	0
Fstl5	0.135778	0.191537	0.212804	0.233642	0.292891	0.385201	0	0.0485948	0.224905	0.240385	0.364959	0.286894	0.306443	0.478142	0.342326	0.372578	0.297484	0.339004	0.523012	0.359928	0.553282	0.622113	0.52825	0.498089	0.60771	1	0.525486	0.926617	0.582206	0.426452	0.641726	0.982116	0.703665	0.540442	0.562687	0.723948	0.751484	0.66439	0.628776	0.429179	0.569265	0.584208	0.822066	0.718848	0.668956	0.562006	0.42744	0.508546	0.393013	0.349521	0.314851	0.652904	0.30498	0.216856	0.281862	0.672996	0.205476	0.396904	0.718018	0.273474	0.479291	0.708672	0.368576	0.495674	0.572079	0.36587	0.402559	0.606817	0.502385	0.282874	0.588367	0.598852	0.222699	0.289808	0.445248	0.537923	0.107179	0.321743	0.104006	0.400869	0.410809	0.378134	0.36523	0.235209	0.342833	0.148095	0.329071	0.332811	0.129502	0.435389	0.332172	0.459626	0.22866	0.353685	0.205154	0.469361	0.423534	0.332616	0.342243	0.140943
Tuba1b	0.170516	0.229692	0.254812	0.279891	0.403465	0.697151	0.829977	0.783504	0.745366	0.776001	0.764181	0.809685	0.705158	0.715846	0.770932	0.728188	0.752065	0.819676	0.929967	0.805492	0.828237	0.868577	0.932214	0.854402	0.86196	1	0.855845	0.901677	0.828702	0.861438	0.874635	0.849724	0.7839	0.920847	0.76013	0.822163	0.76844	0.814685	0.75995	0.867862	0.844119	0.829689	0.890343	0.901628	0.790544	0.836103	0.712141	0.734648	0.664986	0.747111	0.655369	0.632754	0.540268	0.621418	0.615724	0.536468	0.569489	0.554325	0.532746	0.519231	0.560668	0.520371	0.531363	0.504937	0.490116	0.4434	0.483312	0.408724	0.497749	0.426075	0.463767	0.493559	0.410532	0.41851	0.4312	0.396664	0.437928	0.406315	0.533213	0.434048	0.423265	0.408095	0.407938	0.398161	0.438313	0.424576	0.368755	0.412936	0.479691	0.368012	0.336889	0.437161	0.413997	0.361841	0.376118	0.340422	0.319204	0.359035	0.200235	0
Pax6	0.325034	0.353094	0.369431	0.385736	0.402546	0.493716	0.26868	0.396833	0.409897	0.312266	0.349167	0.403551	0.521395	0.540243	0.542448	0.451195	0.591093	0.675197	0.659091	0.6583	0.656011	0.773966	0.613724	0.634793	0.675771	1	0.806248	0.561697	0.806129	0.803625	0.921463	0.889433	0.741284	0.943063	0.853585	0.803424	0.836019	0.68623	0.753223	0.836688	0.836426	0.673503	0.970004	0.747912	0.783052	0.765828	0.675338	0.720124	0.781571	0.558926	0.675325	0.573295	0.321174	0.326163	0.387628	0.303577	0.326717	0.244048	0.255547	0.305808	0.312736	0.301189	0.339182	0.272616	0.257148	0.240824	0.209521	0.329858	0.241709	0.202819	0.166242	0.202718	0.223274	0.205425	0.176849	0.279972	0.142638	0.17814	0.219741	0.183032	0.172787	0.10229	0.170598	0.0980902	0.175661	0.0998845	0.125803	0.164064	0.125455	0.135721	0.120938	0.0855912	0.0881126	0.141428	0.132052	0.085494	0.0476103	0.0568208	0.0065388	0
Sfpq	0	0.0269269	0.0271094	0.0271094	0.0585947	0.309995	0.472374	0.604829	0.600328	0.357963	0.598074	0.487388	0.692576	0.310669	0.29683	0.586357	0.443874	0.621877	0.723099	0.573509	0.408406	0.518708	0.900192	0.808804	0.538797	0.832973	1	0.832425	0.635956	0.78777	0.767556	0.922435	0.587016	0.856642	0.73462	0.817258	0.876535	0.788052	0.694944	0.654983	0.816437	0.826995	0.628278	0.867527	0.684486	0.798547	0.655336	0.707146	0.602017	0.801148	0.847323	0.704042	0.583007	0.702861	0.779522	0.681093	0.651172	0.587389	0.638317	0.593904	0.660342	0.443313	0.665844	0.630848	0.455542	0.712114	0.469088	0.532928	0.674947	0.618072	0.584572	0.799578	0.503507	0.545322	0.680076	0.533668	0.72324	0.821818	0.824654	0.432884	0.731699	0.528066	0.542381	0.517923	0.695445	0.587174	0.685105	0.563716	0.526395	0.529572	0.449255	0.63678	0.57038	0.477546	0.772646	0.658017	0.620155	0.616507	0.491564	0.239568
Arx	0.0311632	0.114152	0.129315	0.144404	0.193015	0.377051	0.52852	0.643269	0.632529	0.638958	0.808119	0.833456	0.64969	0.916076	0.89423	0.667465	0.756588	0.883491	0.7804	0.952876	0.763673	0.748035	0.999298	0.868816	0.961476	0.771276	1	0.962358	0.933969	0.938264	0.975133	0.844155	0.816894	0.892168	0.826062	0.791805	0.895699	0.857088	0.924033	0.889525	0.897557	0.850793	0.599718	0.6822	0.870713	0.786566	0.609754	0.739059	0.467844	0.643535	0.711492	0.683365	0.76724	0.655217	0.487601	0.746011	0.465245	0.736931	0.532318	0.53768	0.495011	0.480392	0.490221	0.648932	0.613431	0.555943	0.599462	0.474568	0.552894	0.359978	0.472651	0.586585	0.531586	0.530257	0.350325	0.685896	0.510529	0.318948	0.49921	0.587832	0.659166	0.544484	0.500492	0.479265	0.546428	0.292636	0.324755	0.25902	0.405987	0.41264	0.403866	0.287585	0.302571	0.245706	0.252351	0.364035	0.260817	0.254993	0.197431	0
Dlx6os1	0.156008	0.17315	0.173203	0.173203	0.249832	0.424131	0.442642	0.368825	0.525417	0.618166	0.559713	0.769345	0.559218	0.664132	0.224014	0.621398	0.600725	0.941083	0.743569	0.618572	0.545093	0.670736	0.698176	0.547028	0.719322	0.701966	1	0.819624	0.567168	0.770541	0.54314	0.701275	0.548734	0.513854	0.752266	0.604343	0.437414	0.499081	0.501534	0.643407	0.507678	0.488116	0.24703	0.389295	0.38725	0.378055	0.397183	0.339785	0.391092	0.369375	0.39606	0.657136	0.433057	0.436889	0.335681	0.611043	0.523835	0.384249	0.537445	0.510318	0.431743	0.329647	0.27423	0.372735	0.322942	0.389001	0.377583	0.30864	0.511948	0.428004	0.363108	0.253804	0.268215	0.291868	0.250963	0.180028	0.324175	0.161432	0.313602	0.318355	0.131065	0.290573	0.212126	0.0955906	0.139822	0.102434	0.296349	0.200337	0.187617	0.140549	0.0263304	0.117828	0.100492	0.040493	0.082003	0	0.0436669	0.0449136	0.0543505	0.0393182
H2afv	0.0989626	0.159629	0.166503	0.17295	0.230196	0.503359	0.727556	0.678448	0.74129	0.787069	0.748643	0.750094	0.871157	0.695072	0.818717	0.866248	0.774602	0.730843	0.898546	0.863779	0.798825	0.859868	0.952468	0.831403	0.903081	0.954127	1	0.899383	0.9026	0.955781	0.912369	0.957242	0.89458	0.92062	0.895196	0.909912	0.921564	0.923794	0.965026	0.919706	0.946649	0.863946	0.902052	0.961027	0.920896	0.895928	0.872252	0.754207	0.841417	0.719542	0.751998	0.718327	0.644391	0.698275	0.59749	0.646645	0.66352	0.483384	0.658159	0.483148	0.573327	0.571145	0.615167	0.50523	0.428924	0.59509	0.429692	0.457955	0.460874	0.437033	0.459411	0.472908	0.344621	0.426108	0.424828	0.388392	0.284683	0.382159	0.310369	0.322819	0.553231	0.298428	0.281484	0.281394	0.305868	0.250391	0.272167	0.276063	0.360561	0.354977	0.275068	0.297076	0.286111	0.275977	0.305684	0.302836	0.245176	0.243338	0.15316	0
Slc22a23	0	0.106214	0.117611	0.1289	0.258108	0.505001	0.607537	0.661896	0.839063	0.841448	0.669654	0.609418	0.824278	0.728537	0.84917	0.614319	0.695994	0.765949	0.930073	0.622962	0.557482	0.751814	0.961788	0.746738	0.908323	0.851504	1	0.619047	0.564363	0.711485	0.756187	0.812383	0.641596	0.858489	0.79687	0.614691	0.545312	0.691816	0.973446	0.749239	0.791483	0.601431	0.489838	0.658523	0.68607	0.604832	0.762655	0.403799	0.564465	0.438819	0.42602	0.561768	0.451397	0.457892	0.631666	0.536804	0.389443	0.709449	0.188099	0.392634	0.402573	0.525803	0.513839	0.591881	0.530409	0.420679	0.336904	0.546344	0.545164	0.442761	0.357112	0.542741	0.440314	0.311028	0.48644	0.71321	0.491534	0.420118	0.38466	0.211983	0.389597	0.240398	0.507085	0.366815	0.377275	0.393342	0.567696	0.33978	0.231267	0.617312	0.55176	0.0679952	0.325565	0.301714	0.433015	0.43111	0.338451	0.478709	0.300955	0.127409
Baz2b	0.139551	0.191635	0.213054	0.234025	0.376133	0.516235	0.471778	0.738815	0.796526	0.581154	0.506162	0.558508	0.532694	0.600214	0.303033	0.738822	0.750985	0.684184	0.841848	0.715709	0.804646	0.678913	0.682527	0.465707	0.736618	0.89373	1	0.900308	0.663584	0.691523	0.77001	0.770527	0.93043	0.856149	0.794949	0.591175	0.658172	0.799989	0.547238	0.536495	0.707086	0.709162	0.877632	0.783118	0.67347	0.840374	0.68722	0.675281	0.87589	0.815394	0.586868	0.896101	0.538984	0.75135	0.614742	0.784169	0.595391	0.619415	0.472624	0.750226	0.550719	0.647625	0.734717	0.612716	0.365358	0.573803	0.698413	0.453472	0.39413	0.461206	0.484062	0.345807	0.568044	0.324452	0.432398	0.260411	0.321312	0.473074	0.620936	0.296069	0.526367	0.247249	0.338327	0.514292	0.408061	0.152112	0.191497	0.387117	0.469278	0.276567	0.543511	0.453388	0.338565	0.291054	0.483602	0.266747	0.209541	0.164254	0.266568	0
Luc7l	0	0.0295722	0.0377395	0.0459126	0.0947209	0.25868	0.387929	0.610689	0.549931	0.594738	0.510804	0.453586	0.728445	0.606008	0.614407	0.440576	0.426816	0.791066	0.543384	0.596002	0.448826	0.389853	0.703593	0.660379	0.480331	0.522888	1	0.651425	0.64583	0.720177	0.612533	0.707841	0.463098	0.61077	0.558589	0.626893	0.507322	0.672746	0.709256	0.848316	0.504108	0.481081	0.738831	0.658647	0.935591	0.813985	0.659269	0.603286	0.389732	0.874353	0.683111	0.629786	0.849081	0.573771	0.667706	0.581859	0.550284	0.698699	0.562772	0.551896	0.922369	0.685646	0.717075	0.437424	0.583938	0.437234	0.956183	0.579546	0.735984	0.816126	0.663421	0.700143	0.950884	0.696372	0.774551	0.849222	0.942709	0.906382	0.726418	0.691875	0.595599	0.676477	0.717119	0.690231	0.65248	0.737397	0.749177	0.697047	0.690614	0.696554	0.691579	0.660702	0.777469	0.718414	0.30544	0.674413	0.609508	0.687019	0.474185	0.105829
Cd44	0.257838	0.257838	0.257838	0.257838	0.313416	0.533102	0.431454	0.674058	0.915859	0.827532	0.906681	0.99813	0.754746	0.707819	0.714791	0.555005	0.978401	0.671762	0.596453	0.610373	0.845009	0.631015	0.722674	0.843017	0.73467	0.789719	0.798571	1	0.478713	0.667686	0.772431	0.815214	0.373795	0.693592	0.464035	0.480568	0.582384	0.271719	0.428136	0.587898	0.321505	0.688837	0.457326	0.329819	0.327798	0.624228	0.518097	0.384792	0.313376	0.305942	0.256552	0.286204	0.195457	0.234921	0.443769	0.413243	0.409984	0.297659	0.281294	0.182493	0.400891	0.483454	0.378959	0.403802	0.367941	0.53156	0.324744	0.466238	0.192942	0.228692	0.139552	0.60835	0.250413	0.247043	0.362794	0.38798	0.148002	0.539642	0.31306	0.437665	0.349947	0.207897	0.244187	0.36021	0.302149	0.254714	0.246814	0.265612	0.180102	0.221455	0.107959	0.160206	0.308543	0.267206	0.255461	0.247217	0.12939	0.117803	0.0418054	0
Gnb1	0	0.0961217	0.125423	0.153941	0.221358	0.385514	0.0901608	0.0900915	0.476187	0.6874	0.766439	0.47854	0.699828	0.39756	0.386731	0.338482	0.387735	0.535379	0.704617	0.639282	0.639152	0.574147	0.614072	0.73047	0.459947	0.61636	0.508698	1	0.441394	0.430432	0.504765	0.3769	0.441919	0.46313	0.497012	0.399701	0.362043	0.601883	0.441001	0.419653	0.294304	0.632573	0.561943	0.573346	0.619084	0.660871	0.416027	0.686986	0.605233	0.482239	0.489826	0.313866	0.897514	0.67449	0.747349	0.707632	0.36424	0.515636	0.446381	0.428384	0.548426	0.628387	0.682419	0.561159	0.456486	0.511601	0.478367	0.657734	0.885555	0.533655	0.499514	0.793485	0.549635	0.439876	0.490006	0.549384	0.632875	0.686646	0.499637	0.586104	0.641296	0.71412	0.55271	0.614731	0.7075	0.706648	0.564781	0.56801	0.617985	0.742596	0.642107	0.543575	0.81276	0.373084	0.718367	0.529196	0.624733	0.579355	0.458498	0.131145
Cbx5	0	0.0771927	0.0891344	0.100589	0.201751	0.484647	0.721753	0.717182	0.59117	0.519288	0.679382	0.857512	0.740042	0.623764	0.599608	0.6935	0.765412	0.871723	0.66846	0.80598	0.646557	0.952225	0.830672	0.807514	0.851057	0.84452	0.764294	1	0.826959	0.681467	0.884615	0.745907	0.788447	0.751142	0.677843	0.644155	0.745208	0.769445	0.621652	0.826391	0.790635	0.675715	0.748742	0.699002	0.509404	0.739887	0.782017	0.773253	0.702133	0.774533	0.76595	0.960679	0.603373	0.664499	0.716779	0.661781	0.646978	0.793628	0.762452	0.600146	0.700399	0.66283	0.683508	0.900886	0.679816	0.772572	0.751266	0.800172	0.837696	0.627895	0.911281	0.762649	0.644175	0.78489	0.824913	0.585325	0.571519	0.689975	0.758612	0.757894	0.67007	0.683958	0.633958	0.748286	0.539694	0.657208	0.623873	0.558316	0.767477	0.662684	0.779921	0.656108	0.665866	0.702883	0.880128	0.603859	0.61427	0.558954	0.542853	0.0588473
Nectin3	0.297964	0.39017	0.391162	0.391162	0.44055	0.706679	0.586598	0.785257	0.720323	0.559825	0.429632	0.65586	0.392225	0.817106	0.877347	0.711869	0.533395	0.730766	0.523634	0.840945	0.845804	0.789487	0.883845	0.757396	0.764969	0.7925	0.898197	0.825025	1	0.536067	0.950136	0.523773	0.93407	0.521245	0.686956	0.768493	0.698222	0.620675	0.596925	0.809398	0.730525	0.798266	0.540464	0.795354	0.422908	0.900498	0.695363	0.476841	0.449761	0.723417	0.332583	0.542709	0.55979	0.324577	0.431197	0.514664	0.450502	0.317025	0.406557	0.612622	0.177061	0.361783	0.184701	0.440512	0.308555	0.406507	0.304586	0.319003	0.529063	0.25774	0.262085	0.447968	0.337683	0.462182	0.431164	0.237843	0.304573	0.291775	0.22214	0.232011	0.307409	0.389964	0.265241	0.187581	0.378029	0.288209	0.294899	0.281477	0.165935	0.134206	0.374118	0.180424	0.32609	0.295184	0.388386	0.253555	0.176547	0.295944	0.0581585	0
Sox2	0.292371	0.332178	0.33258	0.33258	0.348692	0.458997	0.484578	0.527809	0.532431	0.548462	0.533575	0.483161	0.711998	0.773258	0.681179	0.802048	0.87988	0.655984	0.80762	0.885026	0.826076	0.873046	0.853447	0.78903	0.933691	0.892235	0.945277	0.859946	0.904409	1	0.972322	0.969525	0.814373	0.979936	0.803035	0.878982	0.828166	0.83753	0.777839	0.854601	0.778538	0.837017	0.692716	0.949329	0.679737	0.749753	0.630995	0.586836	0.565582	0.580525	0.422101	0.537362	0.465443	0.489198	0.545078	0.509544	0.39013	0.396619	0.348573	0.445132	0.370461	0.470608	0.405173	0.295013	0.224751	0.231335	0.335034	0.247664	0.257444	0.295768	0.132584	0.253571	0.228412	0.16466	0.26376	0.18969	0.232148	0.134684	0.115176	0.129378	0.199225	0.127105	0.120062	0.166625	0.110222	0.148199	0.130856	0.139506	0.176651	0.0969311	0.105169	0.110752	0.141092	0.0961787	0.110815	0.0867535	0.0910853	0.0849734	0.0672989	0
Ptbp2	0	0.0453975	0.0564844	0.0675372	0.118973	0.367459	0.432357	0.444464	0.575793	0.495268	0.440394	0.58103	0.494389	0.583074	0.688727	0.584823	0.690316	0.710651	0.638298	0.719034	0.753631	0.759555	0.738785	0.7935	0.812754	0.792759	0.845454	0.883298	0.816607	1	0.846991	0.921805	0.840825	0.893289	0.778702	0.8455	0.878762	0.842876	0.887138	0.89309	0.772156	0.873309	0.796711	0.866522	0.946803	0.963798	0.818823	0.760504	0.830587	0.834366	0.897573	0.820328	0.755616	0.901098	0.79115	0.958184	0.956134	0.847716	0.86486	0.8441	0.940095	0.978123	0.846484	0.821569	0.689268	0.802736	0.813546	0.811747	0.716206	0.7198	0.868647	0.843058	0.74186	0.679199	0.797551	0.749197	0.650787	0.637863	0.7751	0.641988	0.789566	0.70556	0.711664	0.860696	0.723342	0.876254	0.760407	0.673964	0.874156	0.746096	0.768663	0.757278	0.689101	0.673393	0.593259	0.677323	0.69258	0.551531	0.477932	0.161247
Rrm2	0.0161648	0.0645891	0.0739307	0.083188	0.137707	0.381625	0.521489	0.413315	0.62587	0.75024	0.685289	0.52862	0.643841	0.586997	0.544267	0.628718	0.645679	0.645325	0.814492	0.799039	0.99492	0.805878	0.716618	0.94947	0.774493	0.99118	0.769322	0.955752	0.862609	1	0.744881	0.761819	0.615516	0.894018	0.848497	0.743734	0.655723	0.902431	0.74579	0.856358	0.695992	0.712969	0.970177	0.759582	0.920853	0.872562	0.778562	0.632673	0.728091	0.62839	0.532501	0.678947	0.542834	0.632095	0.587379	0.520968	0.502115	0.400593	0.483531	0.456097	0.547112	0.450383	0.514229	0.370616	0.312613	0.405099	0.342004	0.253614	0.289284	0.241318	0.332516	0.388816	0.319114	0.181355	0.309089	0.266301	0.19756	0.25505	0.310312	0.282678	0.268582	0.216767	0.215833	0.245571	0.23569	0.115458	0.232332	0.25776	0.203967	0.24809	0.105018	0.117353	0.154577	0.136528	0.180059	0.184733	0.140825	0.139993	0.083124	0
Pcbp2	0	0.0458323	0.0479991	0.0500922	0.0776352	0.14362	0.199452	0.244314	0.317621	0.382634	0.346312	0.398811	0.431585	0.504766	0.458503	0.46279	0.787332	0.645124	0.588291	0.919545	0.803756	0.937554	0.735147	0.619737	0.755751	0.662935	0.983872	0.893892	0.718268	0.888356	1	0.744208	0.862759	0.794612	0.858467	0.88357	0.776535	0.716298	0.760798	0.808779	0.664316	0.788622	0.639182	0.698355	0.725037	0.844822	0.555911	0.530296	0.822615	0.654144	0.607431	0.569805	0.463378	0.578862	0.589976	0.773813	0.804563	0.531453	0.601078	0.837334	0.531483	0.522377	0.580371	0.601776	0.631787	0.52885	0.685302	0.646762	0.841697	0.628541	0.580463	0.670969	0.624332	0.499694	0.553054	0.603912	0.724979	0.644506	0.595529	0.607932	0.650926	0.735707	0.669184	0.650345	0.554006	0.668813	0.658722	0.785759	0.767185	0.739613	0.607209	0.664225	0.644309	0.608805	0.678429	0.461715	0.456001	0.652557	0.37961	0.170562
Sox9	0.266653	0.307693	0.313729	0.319514	0.364783	0.514982	0.596304	0.533964	0.466578	0.634404	0.661781	0.597673	0.583652	0.718106	0.73302	0.750283	0.79625	0.621697	0.820512	0.623369	0.7653	0.765041	0.791606	0.820256	0.657518	0.928883	0.815962	0.739876	0.88844	0.667527	1	0.866555	0.857241	0.868117	0.803888	0.807697	0.790925	0.708188	0.780486	0.877692	0.909134	0.843717	0.966351	0.880663	0.639044	0.682377	0.720607	0.59407	0.729884	0.619855	0.606281	0.50932	0.339476	0.378073	0.327519	0.251941	0.294874	0.198198	0.266236	0.246324	0.26455	0.425223	0.232005	0.23376	0.232002	0.249975	0.204165	0.0870507	0.171963	0.105304	0.119232	0.150986	0.0736037	0.0980647	0.184518	0.161831	0.0868178	0.104148	0.123835	0.144497	0.159554	0.113466	0.088679	0.111895	0.107644	0.0545338	0.140359	0.101141	0.0895316	0.0539193	0.083575	0.0486055	0.0356538	0.0584801	0.053133	0.0680236	0.0322487	0.0096894	0.0354129	0
Cdk5rap2	0	0.0383395	0.0656824	0.0934324	0.164186	0.477335	0.568314	0.465356	0.428262	0.550034	0.432979	0.345749	0.521706	0.441799	0.433778	0.42441	0.46505	0.577605	0.352948	0.597351	0.707234	0.747756	0.50227	0.58869	0.487836	0.770403	0.635369	0.437285	0.660715	0.760321	1	0.641443	0.60573	0.705359	0.906702	0.829363	0.733642	0.647031	0.838974	0.553119	0.692892	0.966844	0.645216	0.600445	0.609773	0.703353	0.610901	0.804498	0.747144	0.683744	0.80534	0.506875	0.47563	0.518369	0.458654	0.367567	0.293513	0.442708	0.559975	0.389179	0.352982	0.560946	0.490427	0.468293	0.317089	0.370994	0.401483	0.452772	0.191929	0.60416	0.360789	0.516208	0.393314	0.477223	0.503105	0.517217	0.544374	0.443527	0.519283	0.483473	0.438013	0.468765	0.369951	0.543376	0.493175	0.675734	0.593989	0.44566	0.558956	0.346188	0.435378	0.55152	0.386276	0.687198	0.449613	0.620388	0.411519	0.620889	0.262847	0.10776
Serbp1	0.126555	0.220066	0.232712	0.244233	0.372161	0.641327	0.395083	0.168537	0.182208	0.382704	0.416272	0.459132	0.569797	0.493272	0.56257	0.472076	0.496341	0.336658	0.627827	0.80158	0.55048	0.343123	0.433802	0.465082	0.203324	0.91677	0.479662	0.517437	0.730329	0.313254	0.573458	1	0.620227	0.558893	0.627135	0.759433	0.755183	0.520717	0.759236	0.529406	0.461053	0.449206	0.702558	0.536876	0.229303	0.405467	0.554335	0.404781	0.483197	0.516807	0.448114	0.42715	0.301609	0.194075	0.175412	0.162787	0.395356	0.56977	0.457709	0.287808	0.346279	0.155467	0.329889	0.324016	0.466777	0.517758	0.339961	0.341458	0.37506	0.211473	0.358326	0.542749	0.468905	0.668317	0.522294	0.331215	0.292248	0.258582	0.589814	0.3465	0.396519	0.310407	0.526364	0.576804	0.345905	0.69475	0.343179	0.383734	0.368017	0.643238	0.445504	0.229912	0.416487	0.511471	0.600777	0.754447	0.789641	0.784522	0.404135	0
Gli3	0.218255	0.247555	0.255703	0.263886	0.302301	0.422284	0.458639	0.463213	0.501252	0.501278	0.516829	0.533094	0.526681	0.551426	0.527424	0.473153	0.602753	0.555572	0.62036	0.765469	0.714586	0.818428	0.712312	0.668046	0.70638	0.970981	0.879599	0.758252	0.903052	0.800517	0.736175	1	0.756988	0.932248	0.899744	0.873988	0.76167	0.804236	0.905865	0.762285	0.8713	0.955992	0.955619	0.875042	0.684617	0.650179	0.577305	0.695089	0.62711	0.582941	0.528236	0.403124	0.322931	0.268041	0.42091	0.256074	0.266453	0.209653	0.226273	0.227667	0.271286	0.229644	0.186863	0.171633	0.144196	0.229215	0.2057	0.222937	0.122287	0.150717	0.108534	0.139847	0.092851	0.0556793	0.205312	0.108121	0.0845677	0.209462	0.0662901	0.0494897	0.177631	0.0944156	0.113529	0.0880533	0.105349	0.0686679	0.0861842	0.0981309	0.0521084	0.0894926	0.0859938	0.0519406	0.154155	0.0381549	0.0964022	0.0930561	0.0645782	0.128526	0.0221464	0
Sh3bgrl	0.12024	0.176629	0.196129	0.215561	0.36817	0.697028	0.421228	0.531085	0.519163	0.45243	0.521787	0.367367	0.384636	0.544651	0.484906	0.4346	0.696396	0.767893	0.524669	0.731936	0.594219	0.810076	0.908967	0.678575	0.655037	0.797344	0.897574	0.824305	0.848997	0.875393	0.796865	1	0.799287	0.766609	0.649361	0.766663	0.985264	0.795791	0.656947	0.779293	0.837012	0.626905	0.867694	0.655949	0.652652	0.727725	0.796741	0.874341	0.778081	0.796151	0.808605	0.867138	0.791906	0.771662	0.838629	0.647629	0.70345	0.613328	0.837611	0.81497	0.661869	0.693437	0.507459	0.757247	0.584678	0.543864	0.630537	0.552734	0.608551	0.49799	0.7666	0.777672	0.565171	0.656016	0.612977	0.450507	0.62584	0.817586	0.607812	0.634084	0.523246	0.56117	0.407988	0.631952	0.589452	0.486969	0.462882	0.563875	0.534349	0.524614	0.521558	0.47284	0.55893	0.505531	0.628648	0.551029	0.598627	0.531579	0.408216	0
Ckap5	0.0443241	0.111806	0.143753	0.176053	0.238041	0.406467	0.321795	0.505638	0.527126	0.599784	0.621289	0.533398	0.575048	0.635536	0.479528	0.438118	0.609388	0.734521	0.563819	0.6685	0.679897	0.735172	0.843926	0.546769	0.631106	0.892824	0.87793	0.599358	0.784828	0.670274	0.736448	1	0.766053	0.829485	0.58771	0.911664	0.679351	0.715755	0.920786	0.810262	0.689537	0.768821	0.839767	0.870544	0.731217	0.89729	0.661702	0.671087	0.601779	0.453416	0.496208	0.595792	0.524062	0.33966	0.723358	0.573967	0.348087	0.345444	0.508373	0.566699	0.565542	0.521349	0.395926	0.47738	0.500851	0.58314	0.418855	0.476004	0.578166	0.646089	0.473935	0.471333	0.611253	0.57292	0.39133	0.495614	0.486592	0.627925	0.425762	0.583781	0.381802	0.345986	0.448926	0.417522	0.520622	0.394925	0.540127	0.435026	0.400009	0.39675	0.415993	0.153232	0.417133	0.417745	0.373292	0.390094	0.440179	0.496898	0.284617	0
Rrm1	0.148483	0.203331	0.207578	0.211689	0.317507	0.496357	0.667818	0.708164	0.582174	0.60956	0.74979	0.776067	0.693286	0.734911	0.725073	0.70816	0.755305	0.818288	0.681709	0.764868	0.732699	0.739344	0.730586	0.778523	0.813016	0.897375	0.74015	0.635578	0.851254	0.835477	0.786743	1	0.671055	0.855631	0.86401	0.817004	0.731301	0.738808	0.774147	0.81469	0.822594	0.783867	0.80403	0.752644	0.749785	0.718795	0.732653	0.68972	0.600888	0.624467	0.623759	0.573914	0.590714	0.58034	0.595839	0.626944	0.503179	0.478888	0.480568	0.525397	0.458373	0.462537	0.380672	0.343265	0.369878	0.362676	0.356001	0.309488	0.385907	0.367666	0.358721	0.345793	0.381811	0.293666	0.331889	0.234455	0.350195	0.417507	0.221357	0.228062	0.363148	0.27832	0.200927	0.300772	0.262078	0.277458	0.271894	0.216416	0.287473	0.234267	0.242251	0.238424	0.194883	0.232973	0.315053	0.31115	0.260695	0.297761	0.156221	0
Rev3l	0	0.025646	0.0408037	0.0558902	0.159065	0.363056	0.467949	0.45307	0.560923	0.833061	0.465236	0.437881	0.392662	0.573227	0.730622	0.615453	0.738724	0.680097	0.566571	0.739703	0.437824	0.370933	0.39628	0.683338	0.499459	0.861016	0.606149	0.701104	0.629309	0.552118	0.653033	1	0.644781	0.455372	0.648648	0.634532	0.704149	0.546559	0.577202	0.582725	0.451561	0.657135	0.670731	0.632501	0.486403	0.460041	0.678513	0.706848	0.494356	0.542046	0.471712	0.481229	0.57841	0.748964	0.690046	0.76532	0.637059	0.920414	0.62676	0.461886	0.558046	0.77438	0.784414	0.553496	0.827197	0.583819	0.635047	0.773192	0.503863	0.731509	0.807202	0.582478	0.615505	0.681791	0.686153	0.782025	0.630819	0.664963	0.655386	0.452528	0.700622	0.68639	0.648343	0.765776	0.639561	0.803733	0.552385	0.627746	0.574606	0.671831	0.859812	0.768353	0.857546	0.821939	0.842545	0.676118	0.834619	0.678169	0.567883	0.345484
Fgf13	0	0.0453888	0.0571325	0.0687217	0.0985439	0.252893	0.437336	0.540732	0.569613	0.377284	0.463131	0.6465	0.490518	0.492252	0.584253	0.514455	0.286804	0.240429	0.658786	0.549131	0.593916	0.381758	0.608636	0.616531	0.729627	0.631518	0.809163	0.596725	0.620101	0.673499	0.810793	1	0.583871	0.780718	0.417747	0.765571	0.598215	0.627264	0.528716	0.754622	0.66294	0.587432	0.482275	0.517091	0.588276	0.448991	0.549955	0.488764	0.644019	0.423116	0.47034	0.716717	0.449643	0.601184	0.780105	0.550241	0.67017	0.582574	0.784474	0.84151	0.422912	0.652052	0.297813	0.438661	0.736937	0.388458	0.48576	0.478295	0.695128	0.765226	0.464306	0.551972	0.541346	0.727732	0.638805	0.603662	0.525569	0.47809	0.81986	0.503861	0.57997	0.6497	0.388795	0.653998	0.663126	0.675902	0.775833	0.649382	0.679034	0.477422	0.78558	0.580238	0.882112	0.501313	0.44773	0.687645	0.456904	0.647734	0.404548	0.100448
Hmgb2	0.24888	0.274636	0.294764	0.315017	0.385135	0.555146	0.519418	0.550496	0.564316	0.563332	0.599035	0.633553	0.680864	0.689121	0.648516	0.705265	0.696215	0.667286	0.644994	0.815888	0.804605	0.809687	0.788949	0.781757	0.832714	0.885158	0.850099	0.826012	0.861397	0.918842	0.823094	1	0.844139	0.942134	0.918625	0.913385	0.871655	0.894547	0.853276	0.944021	0.938763	0.865859	0.972764	0.91991	0.812101	0.884685	0.829193	0.797185	0.732779	0.701249	0.613604	0.606761	0.527692	0.543299	0.610382	0.430778	0.404321	0.33013	0.439231	0.433945	0.402608	0.455887	0.440011	0.311103	0.254218	0.385222	0.325959	0.251541	0.280169	0.26423	0.252204	0.228562	0.266558	0.206055	0.276817	0.194304	0.160579	0.20363	0.208317	0.194445	0.204107	0.153167	0.140541	0.154014	0.163612	0.137236	0.176844	0.0862716	0.152712	0.129661	0.11808	0.136739	0.0937412	0.122416	0.124752	0.124861	0.0749613	0.0554458	0.0374799	0
Cpne1	0	0.059987	0.0744912	0.0892113	0.152317	0.246645	0.211372	0.302767	0.509275	0.576129	0.601575	0.568405	0.814286	0.772289	0.639508	0.564653	0.692656	0.595884	0.935224	0.811969	0.701689	0.716339	0.738175	0.81141	0.755995	0.776815	0.875552	0.728279	0.815884	0.68903	0.670924	0.872203	1	0.998963	0.61153	0.695402	0.774483	0.687015	0.588306	0.816522	0.489087	0.663857	0.566577	0.920549	0.82681	0.768304	0.569882	0.511964	0.481509	0.670236	0.797947	0.780629	0.510837	0.74582	0.67033	0.755987	0.629135	0.419485	0.777626	0.31661	0.689583	0.52446	0.255156	0.338368	0.657067	0.555365	0.753139	0.465842	0.686748	0.508854	0.601854	0.433169	0.692774	0.688839	0.682265	0.860883	0.69778	0.68268	0.746571	0.716451	0.542293	0.727458	0.814475	0.49988	0.435581	0.581643	0.352683	0.567448	0.867648	0.609529	0.596712	0.627207	0.550926	0.439511	0.40542	0.388753	0.542625	0.494201	0.344154	0.0729675
Phip	0.0428342	0.0977908	0.102663	0.107104	0.166003	0.349484	0.443695	0.379287	0.38143	0.524904	0.603733	0.445474	0.562735	0.633002	0.478012	0.593249	0.703208	0.656382	0.642985	0.62424	0.592028	0.550365	0.589118	0.563017	0.813877	0.737806	0.817691	0.848634	0.81095	0.638752	0.822466	0.716654	1	0.795977	0.619593	0.710611	0.701587	0.829964	0.824519	0.810301	0.95342	0.707918	0.980564	0.950202	0.795159	0.966447	0.706867	0.734195	0.754622	0.651048	0.709189	0.693463	0.865945	0.605991	0.777326	0.489806	0.576271	0.530592	0.622799	0.631626	0.522599	0.653341	0.629092	0.661265	0.722608	0.491422	0.668323	0.471067	0.462013	0.439156	0.476543	0.525795	0.653971	0.577867	0.608745	0.413814	0.505625	0.512584	0.410504	0.592893	0.627798	0.440364	0.398643	0.369911	0.533982	0.46279	0.545513	0.494231	0.404826	0.398392	0.415181	0.370802	0.440916	0.215322	0.286243	0.235923	0.453868	0.215435	0.155364	0
Capza1	0	0.0991485	0.107933	0.116847	0.121585	0.475622	0.893831	0.780387	0.935512	0.868394	0.8244	0.786139	0.585362	0.63235	0.372933	0.494884	0.668215	0.735007	0.508723	0.450356	0.716387	0.524322	0.842994	0.646913	0.290211	0.83704	0.516981	0.793431	0.501385	0.461428	0.514412	0.631242	0.424489	1	0.574967	0.279591	0.741763	0.58405	0.467713	0.805005	0.393453	0.784271	0.790019	0.684242	0.404834	0.623572	0.473268	0.568693	0.452454	0.53085	0.71699	0.610396	0.630989	0.416781	0.43098	0.382732	0.617926	0.837197	0.701889	0.324069	0.565581	0.66161	0.700049	0.719288	0.599244	0.831802	0.479577	0.604987	0.548363	0.418254	0.478173	0.728549	0.881919	0.487905	0.876641	0.463856	0.590098	0.489619	0.706621	0.457793	0.462751	0.537562	0.493577	0.546343	0.527729	0.339441	0.631726	0.513278	0.565397	0.504198	0.469903	0.351038	0.390304	0.377212	0.475046	0.54569	0.544799	0.397064	0.335725	0.167545
Nrarp	0.153796	0.185073	0.186994	0.188773	0.233622	0.497007	0.646672	0.649109	0.624222	0.636678	0.52272	0.585329	0.705103	0.634052	0.657681	0.81155	0.676896	0.694864	0.727874	0.764187	0.76613	0.778996	0.751683	0.685136	0.728395	0.983907	0.829682	0.777268	0.78773	0.820333	0.846632	0.860731	0.823864	1	0.744702	0.809238	0.701263	0.671219	0.794106	0.856429	0.817204	0.83445	0.890091	0.937146	0.753591	0.723738	0.780748	0.661235	0.696222	0.523172	0.491371	0.517258	0.375191	0.470089	0.577952	0.495281	0.291131	0.249431	0.299164	0.269377	0.347276	0.36304	0.279762	0.282897	0.349143	0.303273	0.294464	0.194292	0.274927	0.221623	0.192783	0.12102	0.135137	0.100729	0.245331	0.142572	0.0974105	0.155042	0.104981	0.111098	0.178849	0.144245	0.193441	0.113977	0.203146	0.174711	0.114803	0.0557966	0.138864	0.123229	0.135081	0.0753062	0.110989	0.0528407	0.131289	0.0936085	0.0762443	0.121798	0.0366485	0
Senp6	0	0.0531997	0.057467	0.06133	0.113535	0.424718	0.541979	0.462298	0.5353	0.488991	0.564806	0.622361	0.578935	0.810022	0.630279	0.667404	0.396987	0.739	0.398466	0.393006	0.682895	0.677379	0.641888	0.707725	0.434212	0.446981	0.501323	0.447453	0.706654	0.498722	0.685719	0.593252	0.626299	1	0.544251	0.660927	0.512065	0.620312	0.884484	0.772718	0.827736	0.973029	0.858811	0.733093	0.678915	0.782493	0.58272	0.842857	0.842654	0.759133	0.815866	0.61135	0.634089	0.686525	0.475042	0.703859	0.656375	0.608936	0.658216	0.507794	0.659193	0.782877	0.626557	0.638813	0.493192	0.577953	0.446069	0.564335	0.648107	0.50403	0.41701	0.593323	0.421674	0.384687	0.588128	0.495065	0.321511	0.566117	0.298231	0.527494	0.485359	0.488829	0.473134	0.449549	0.33137	0.353554	0.476765	0.586537	0.312663	0.497888	0.53692	0.559555	0.554758	0.582757	0.44995	0.507534	0.448435	0.279766	0.265837	0.0555379
Ddah1	0.231245	0.276174	0.283167	0.290094	0.345557	0.466617	0.437748	0.588284	0.624114	0.636296	0.567049	0.479744	0.684241	0.836167	0.521095	0.588312	0.693358	0.757734	0.787653	0.79211	0.812793	0.88256	0.805088	0.868519	0.835164	0.933874	0.895532	0.911084	0.877435	0.815546	0.891006	0.802405	0.823189	1	0.82936	0.955225	0.719259	0.780964	0.756449	0.867196	0.746852	0.788185	0.941418	0.854551	0.738179	0.606495	0.616119	0.599627	0.725291	0.469415	0.477187	0.362425	0.401667	0.422523	0.370705	0.272937	0.293456	0.253992	0.310053	0.373055	0.23127	0.228879	0.237008	0.2477	0.28533	0.183419	0.166068	0.291433	0.197053	0.209084	0.122057	0.168663	0.250851	0.193159	0.159068	0.179511	0.222287	0.165416	0.181202	0.152399	0.155818	0.16538	0.127601	0.0213981	0.124733	0.098075	0.121414	0.1736	0.12456	0.0767322	0.139583	0.0825356	0.113956	0.0896792	0.0679821	0.0898784	0.0960985	0.0889656	0.0172274	0
Plpp3	0.0917592	0.1528	0.159021	0.164796	0.188682	0.313335	0.512789	0.658696	0.56654	0.406369	0.551647	0.704696	0.758971	0.890734	0.818123	0.634426	0.843977	0.678457	0.694183	0.852502	0.71599	0.793538	0.678605	0.760991	0.697162	0.681154	0.827082	0.565642	0.963468	0.587662	0.755297	0.883254	0.74083	1	0.93024	0.734774	0.933904	0.791227	0.755669	0.668729	0.84522	0.591601	0.922843	0.909983	0.750411	0.631001	0.596992	0.552049	0.835256	0.640317	0.451455	0.433743	0.282809	0.482984	0.390457	0.321591	0.215332	0.260853	0.366813	0.163072	0.404237	0.221393	0.434487	0.228063	0.181837	0.184784	0.153374	0.0991909	0.193042	0.114601	0.266775	0.20677	0.220084	0.145559	0.255098	0.0503626	0.110504	0.192332	0.261669	0.0744441	0.102205	0.00457698	0.0583587	0.117376	0.181581	0.0848248	0.105021	0.0884289	0.136039	0.109729	0.223222	0.189224	0	0.0847593	0.263175	0.0382565	0.114545	0.0357634	0.137327	0.0469604
Shroom3	0.117208	0.122008	0.122008	0.122008	0.18086	0.244623	0.507759	0.542955	0.663899	0.735038	0.62688	0.588746	0.519766	0.633764	0.755954	0.401376	0.502408	0.452479	0.614372	0.832035	0.984227	0.601484	0.516166	0.505358	0.83776	0.8452	0.791862	0.909784	0.41549	0.522078	0.608076	0.620646	0.67028	1	0.54252	0.685187	0.576618	0.517203	0.626693	0.757036	0.90582	0.540326	0.907764	0.634453	0.793965	0.661388	0.733264	0.695118	0.611961	0.402326	0.371709	0.477587	0.210981	0.402148	0.343133	0.42235	0.472142	0.26273	0.332664	0.262218	0.24194	0.339398	0.35335	0.297974	0.312433	0.376098	0.299489	0.410178	0.377385	0.24717	0.149284	0.277878	0.332038	0.204969	0.136353	0.207354	0.311789	0.161129	0.17014	0.324951	0.343763	0.1883	0.141448	0.174687	0.162075	0.108038	0.175238	0.2074	0.247886	0.0915514	0.168788	0.118736	0.0431627	0.1414	0.113002	0.121162	0.0421728	0.188218	0.0122006	0
Gm29260	0.0750141	0.105119	0.105461	0.105461	0.115036	0.173148	0.316719	0.416042	0.382043	0.236937	0.333674	0.355642	0.712719	0.530625	0.480421	0.471672	0.491129	0.453777	0.396203	0.727	0.583549	0.74671	0.576121	0.61889	0.51892	0.911151	0.419086	0.84063	0.92236	0.979752	0.619637	0.922882	0.667143	1	0.881492	0.815262	0.582842	0.555949	0.696779	0.888859	0.880281	0.823737	0.85711	0.871365	0.880199	0.74175	0.595656	0.558786	0.479415	0.59124	0.532751	0.536255	0.377773	0.322386	0.390383	0.181385	0.159927	0.286599	0.306355	0.279551	0.239087	0.242122	0.226221	0.303946	0.17079	0.216964	0.124115	0.13756	0.137718	0.141221	0.153688	0.224595	0.0966902	0.0836711	0.133916	0.0876936	0.114864	0.0714219	0.152379	0.145735	0.128747	0.0522904	0.0403667	0.128941	0.0973209	0.0783187	0.0934345	0.0961387	0.103878	0.154382	0.0322207	0.054962	0.0417223	0.035956	0.173282	0.031718	0.0507323	0.0693497	0	0
Ntrk2	0.0108915	0.0522887	0.0807308	0.109126	0.175644	0.473489	0.554822	0.488927	0.619251	0.676651	0.863882	0.579787	0.75413	0.649018	0.608213	0.755751	0.695565	0.564908	0.948522	0.749629	0.843196	0.850641	0.766228	0.818812	0.903117	0.849372	0.927925	0.766014	0.993041	0.740154	0.808024	0.631197	0.777942	1	0.680122	0.730908	0.740052	0.595729	0.539778	0.646942	0.585496	0.607235	0.727364	0.597301	0.517418	0.508713	0.434592	0.355531	0.40465	0.548938	0.250308	0.265667	0.318775	0.291066	0.0482243	0.210771	0.292176	0.234361	0.126767	0.421781	0.223013	0.244071	0.161167	0.266615	0.209523	0.163408	0.240336	0.269303	0.194195	0.180087	0.28581	0.194249	0.171623	0.316373	0.255685	0.215328	0.182535	0.266037	0.25286	0.157065	0.137767	0.282149	0.180856	0.199014	0.290299	0.329927	0.200338	0.306617	0.344848	0.298986	0.33602	0.275145	0.305826	0.40392	0.149403	0.260468	0.153049	0.222174	0.12628	0
Fgfr3	0.134374	0.158218	0.161495	0.164821	0.203345	0.217242	0.198108	0.288086	0.35133	0.417736	0.505594	0.50213	0.537365	0.529681	0.55329	0.390683	0.524823	0.668261	0.579329	0.687776	0.687599	0.612151	0.573928	0.658596	0.584734	0.70455	0.594429	0.562168	0.70782	0.671107	0.736281	0.818331	0.884205	1	0.774896	0.64118	0.67255	0.853153	0.881061	0.923378	0.792708	0.810954	0.899571	0.935154	0.68428	0.973539	0.700619	0.866482	0.543338	0.555424	0.658916	0.610028	0.505106	0.432773	0.508247	0.292175	0.573606	0.230215	0.455755	0.363104	0.300061	0.318632	0.375312	0.348917	0.408043	0.246826	0.144958	0.294455	0.228328	0.194225	0.181421	0.267527	0.171304	0.133783	0.23645	0.0263401	0.243149	0.231088	0.103612	0.112396	0.203304	0.142252	0.161818	0.149838	0.185421	0.123143	0.241215	0.0521858	0.122522	0.1015	0.15835	0.127782	0.110843	0.090828	0.112628	0.0710598	0.0573981	0.0635683	0.0351462	0
Nr2e1	0.0776795	0.130693	0.141741	0.152273	0.178819	0.342691	0.580297	0.563605	0.564405	0.561892	0.515686	0.488405	0.815139	0.556484	0.624036	0.617952	0.548495	0.734412	0.730548	0.737443	0.707376	0.708049	0.827446	0.910197	0.650182	0.88262	0.562735	0.659063	0.667954	0.741176	0.822521	0.943558	0.781289	1	0.860036	0.790275	0.693855	0.735077	0.762024	0.804834	0.897561	0.92235	0.900527	0.730859	0.691397	0.722811	0.445407	0.523354	0.469891	0.537515	0.463897	0.336282	0.279256	0.278823	0.273076	0.238905	0.212205	0.180347	0.213222	0.18398	0.197666	0.274912	0.280906	0.0952833	0.194955	0.237143	0.133878	0.0567736	0.100811	0.0972935	0.0682428	0.130866	0.0870427	0.0849635	0.06732	0.0430064	0.0505754	0.137138	0.0837196	0.0315522	0.0694232	0.103534	0.082723	0.0566474	0.14552	0.0592362	0.0350301	0.0706458	0.0554205	0.037272	0.0639197	0.0931964	0.0511248	0.0344072	0.0312632	0.0711567	0.136412	0.00418105	0	0
Prrc2c	0.112109	0.181946	0.182258	0.182258	0.319201	0.54343	0.29661	0.423465	0.704784	0.47711	0.412623	0.486306	0.374905	0.85035	0.604723	0.452789	0.456115	0.499351	0.65958	0.428023	0.499496	0.511866	0.752243	0.794007	0.755171	0.768039	0.628946	0.868791	0.602534	0.511966	0.865026	0.954957	0.842805	1	0.555783	0.835042	0.829399	0.782544	0.980496	0.811782	0.947478	0.75468	0.881751	0.765365	0.792014	0.759875	0.891208	0.871083	0.773085	0.443615	0.545324	0.559455	0.410542	0.441408	0.54614	0.516016	0.585135	0.510072	0.351445	0.546199	0.612325	0.527006	0.384152	0.153549	0.229857	0.515957	0.285813	0.219762	0.360878	0.359641	0.406032	0.185511	0.210773	0.641838	0.506513	0.276604	0.506375	0.422634	0.117258	0.54113	0.406042	0.353748	0.360627	0.366471	0.297497	0.479705	0.518725	0.381833	0.257546	0.254543	0.42926	0.420959	0.451594	0.443961	0.601323	0.555845	0.450058	0.621301	0.285582	0
Hat1	0.233007	0.249614	0.249673	0.249673	0.267582	0.387064	0.370162	0.504723	0.545691	0.557767	0.646384	0.444274	0.642855	0.608386	0.47278	0.60518	0.937759	0.919226	0.681529	0.701331	0.666694	0.829699	0.934028	0.716302	0.819769	0.800194	0.944887	0.676164	0.924127	0.97345	0.830954	0.973464	0.732976	1	0.760083	0.481411	0.921765	0.632437	0.53689	0.96683	0.645625	0.702107	0.859158	0.812086	0.577416	0.625285	0.795668	0.768369	0.457701	0.495033	0.605821	0.412456	0.254348	0.381452	0.612099	0.46385	0.375877	0.322031	0.371057	0.147046	0.604075	0.309896	0.243609	0.344971	0.231799	0.312542	0.546125	0.228803	0.252275	0.230202	0.255722	0.199524	0.290521	0.200923	0.37301	0.269455	0.110713	0.321261	0.320129	0.338188	0.178755	0.302901	0.18882	0.346158	0.178366	0.259346	0.226058	0.231525	0.25861	0.144984	0.181954	0.220887	0.111223	0.379361	0.260771	0.258247	0.304616	0.227311	0.131331	0
Fgfbp3	0.172674	0.231045	0.245422	0.259555	0.30114	0.400486	0.43406	0.657853	0.608381	0.711204	0.516293	0.44368	0.705475	0.64874	0.466631	0.437277	0.744867	0.655578	0.568632	0.606711	0.696357	0.671572	0.653697	0.764215	0.56945	0.741844	0.935856	0.534322	0.740183	0.672246	0.545	0.784859	0.731189	1	0.70892	0.610322	0.536436	0.487331	0.62407	0.573883	0.770309	0.571853	0.67426	0.607135	0.659667	0.44677	0.42745	0.351739	0.292467	0.324064	0.0998671	0.296445	0.106405	0.302499	0.194251	0.223053	0.0530032	0.121282	0.127764	0.109788	0.165646	0.180719	0.016462	0.0235909	0.17497	0.235335	0.105848	0.030072	0.0927836	0.0593258	0.0768798	0.00622034	0.159058	0.00867941	0.0496654	0.11876	0.181683	0.0785673	0.0688535	0.0148547	0.14878	0.105028	0.0705326	0	0.112152	0.266064	0.250093	0.190568	0.107587	0.242284	0.207988	0.177305	0.0988644	0.214503	0.234525	0.278662	0.335247	0.0685123	0.178475	0.0951037
Cdk6	0.182647	0.190859	0.198664	0.206585	0.24911	0.411732	0.491603	0.508107	0.588382	0.61219	0.560103	0.559949	0.514166	0.616854	0.632378	0.740658	0.552053	0.576376	0.610829	0.71323	0.757158	0.885784	0.784952	0.813701	0.76249	0.878235	0.802646	0.84852	0.821674	0.849	0.918114	0.87038	0.861815	1	0.6086	0.671364	0.817983	0.753397	0.783337	0.833986	0.78361	0.734536	0.997281	0.811782	0.800294	0.616999	0.630604	0.634252	0.689993	0.662856	0.369998	0.432024	0.575198	0.441329	0.566381	0.460938	0.329733	0.270104	0.352028	0.442503	0.292428	0.489828	0.415486	0.315897	0.237485	0.287602	0.298809	0.228917	0.263559	0.249568	0.226603	0.209944	0.289293	0.18385	0.331249	0.17433	0.0853121	0.137166	0.190432	0.0957526	0.179949	0.0938284	0.136305	0.179093	0.123766	0.158589	0.135719	0.141841	0.102285	0.157417	0.0948129	0.0237361	0.13185	0.0395172	0.0749917	0.111634	0.102124	0.101756	0.0460941	0
Ddx17	0	0.0162696	0.0198836	0.0234523	0.0598356	0.150084	0.464274	0.559854	0.449708	0.41895	0.707442	0.65547	0.718729	0.701295	0.86616	0.498335	0.716303	0.642229	0.591362	0.554525	0.943694	0.68118	0.816467	0.931553	0.737763	0.743715	0.740387	0.774413	0.867262	0.923977	0.747145	0.615151	0.638771	1	0.569087	0.62105	0.552296	0.547834	0.592631	0.827461	0.650608	0.85889	0.797953	0.65659	0.856737	0.608239	0.640526	0.954924	0.663549	0.594918	0.757795	0.897361	0.747694	0.880491	0.56384	0.785373	0.698206	0.691365	0.870237	0.459997	0.617372	0.633058	0.649591	0.802876	0.63792	0.650305	0.633781	0.623121	0.578851	0.734933	0.745744	0.584226	0.676352	0.48536	0.653834	0.458689	0.634131	0.632171	0.568862	0.599562	0.734493	0.592808	0.66238	0.715216	0.562437	0.747631	0.611295	0.520393	0.63896	0.646529	0.528254	0.632596	0.538756	0.735446	0.555065	0.531227	0.637257	0.575804	0.579571	0.290468
Sema3a	0.157136	0.221617	0.221617	0.221617	0.250711	0.598478	0.80752	0.74144	0.585834	0.530498	0.638175	0.750479	0.370526	0.450684	0.530671	0.59542	0.650198	0.342794	0.727092	0.431006	0.577962	0.389942	0.51438	0.441308	0.508933	0.405389	0.615025	0.171794	0.632384	0.325475	0.536973	0.402341	0.744145	1	0.555558	0.367092	0.755239	0.425118	0.671672	0.516766	0.258733	0.409811	0.354007	0.585769	0.63476	0.445891	0.365829	0.459745	0.681486	0.466892	0.317891	0.322569	0.676894	0.415054	0.548856	0.358515	0.394013	0.440244	0.72496	0.825656	0.647788	0.763528	0.469394	0.986407	0.677262	0.730895	0.267488	0.447642	0.573798	0.499871	0.667304	0.561772	0.428645	0.502911	0.757332	0.959286	0.406164	0.496164	0.466613	0.515996	0.397664	0.495641	0.754999	0.505972	0.58611	0.394374	0.681533	0.30203	0.46845	0.631303	0.51794	0.813026	0.564976	0.171237	0.571087	0.278659	0.498748	0.277851	0.27704	0
Syne2	0.291608	0.311532	0.331484	0.351561	0.407394	0.696364	0.973498	0.721442	0.363267	0.356475	0.514049	0.465586	0.399671	0.37987	0.408825	0.523939	0.648436	0.299646	0.63027	0.371606	0.503658	0.613029	0.683539	0.522983	0.258656	0.742321	0.561102	0.747168	0.477399	0.216112	0.726031	0.616749	0.524258	1	0.565987	0.385087	0.844313	0.475335	0.714127	0.697235	0.588579	0.759278	0.798591	0.595756	0.326178	0.480694	0.507584	0.536045	0.899462	0.32694	0.842936	0.852387	0.392159	0.368448	0.366674	0.140659	0.304519	0	0.325423	0.115493	0.545546	0.362741	0.29007	0.567217	0.247544	0.299743	0.0627151	0.155801	0.360098	0.243622	0.343559	0.196714	0.0977498	0.346053	0.342694	0.292044	0.387224	0.37573	0.202534	0.227512	0.334121	0.21059	0.234712	0.258327	0.230265	0.168467	0.286548	0.375533	0.346117	0.15763	0.32521	0.37021	0.299805	0.207155	0.248182	0.202213	0.241765	0.403749	0.335497	0.022739
Nasp	0.0351402	0.113591	0.117111	0.119912	0.176797	0.458473	0.58456	0.687045	0.707074	0.705659	0.526821	0.596076	0.62627	0.643172	0.555647	0.54882	0.835682	0.732254	0.665896	0.881429	0.763879	0.648953	0.723162	0.774465	0.715193	0.741302	0.736325	0.758631	0.73533	0.783374	0.88002	0.819851	0.624226	0.754641	1	0.805447	0.802158	0.676314	0.774428	0.779256	0.948657	0.730939	0.696763	0.711727	0.935138	0.745306	0.586466	0.69656	0.603244	0.572907	0.676517	0.559213	0.56715	0.590328	0.645879	0.491362	0.547198	0.408778	0.540114	0.653242	0.605404	0.63869	0.59139	0.472483	0.366411	0.567881	0.573018	0.476914	0.415167	0.430701	0.409368	0.516856	0.363787	0.315189	0.391878	0.39454	0.406394	0.2604	0.364551	0.300446	0.237526	0.342084	0.319094	0.335892	0.34505	0.205277	0.229856	0.331012	0.459251	0.348288	0.421327	0.14884	0.515164	0.340138	0.393922	0.326642	0.389258	0.351311	0.229629	0
Gm3764	0	0.0258986	0.0258986	0.0258986	0.0910843	0.247975	0.396528	0.509035	0.515486	0.527693	0.609412	0.532745	0.599238	0.544445	0.421963	0.592738	0.639058	0.531459	0.658927	0.749486	0.663446	0.609344	0.6193	0.612485	0.703503	0.477427	0.678149	0.806996	0.915511	0.756399	0.967133	0.722952	0.537385	0.706108	1	0.765166	0.752185	0.720137	0.719196	0.930109	0.881975	0.602478	0.776292	0.946708	0.669184	0.818416	0.710179	0.661022	0.71187	0.942474	0.904636	0.796595	0.496326	0.640421	0.637503	0.48984	0.670553	0.560515	0.5662	0.583387	0.69753	0.628834	0.665042	0.648536	0.625476	0.598725	0.671062	0.636084	0.633929	0.386708	0.486511	0.423208	0.559705	0.319586	0.564036	0.43649	0.554531	0.475795	0.483283	0.534689	0.537287	0.410572	0.426141	0.326483	0.287838	0.486472	0.432431	0.414229	0.357107	0.483444	0.372791	0.332454	0.391343	0.371057	0.406084	0.191027	0.312724	0.304175	0.188249	0.0103731
Kif11	0.239618	0.26697	0.279404	0.291845	0.363495	0.577922	0.718739	0.734733	0.752601	0.809563	0.742326	0.796727	0.955687	0.921958	0.808126	0.796066	0.672306	0.702116	0.773108	0.695263	0.786374	0.811189	0.884637	0.802876	0.809643	0.91115	0.980589	0.868446	0.994361	0.904552	0.8619	0.934001	0.948021	0.895401	1	0.909018	0.817454	0.912294	0.800225	0.858702	0.748674	0.904285	0.996021	0.943062	0.843548	0.752637	0.880102	0.766333	0.718784	0.627554	0.690564	0.477942	0.415876	0.607788	0.531189	0.443044	0.483518	0.304607	0.564886	0.39503	0.488135	0.468509	0.289578	0.375708	0.381063	0.376908	0.36019	0.301975	0.335839	0.380029	0.359733	0.298391	0.230464	0.193029	0.300014	0.32656	0.180128	0.207284	0.262523	0.2634	0.341979	0.159306	0.157476	0.221762	0.217695	0.124102	0.231741	0.12811	0.166155	0.137977	0.0681121	0.0304224	0.156884	0.14767	0.117721	0.161848	0.115641	0.128326	0.0355636	0
Ndufc2	0.0687468	0.178521	0.191349	0.203826	0.297332	0.603014	0.638815	0.547708	0.528925	0.511648	0.473646	0.559505	0.562057	0.579073	0.650948	0.559399	0.598577	0.678494	0.715703	0.70234	0.816821	0.798615	0.863276	0.781576	0.938246	0.884943	0.64381	0.850417	0.790355	0.763245	0.668477	0.802055	0.738642	0.841478	0.819622	1	0.734257	0.852457	0.800533	0.683552	0.70726	0.854405	0.676438	0.68565	0.805774	0.749765	0.711777	0.613307	0.762449	0.583729	0.662335	0.722971	0.640093	0.742121	0.617124	0.513836	0.807387	0.45154	0.705342	0.524581	0.694858	0.747732	0.597356	0.757588	0.498681	0.516993	0.532069	0.535866	0.69426	0.660289	0.651507	0.618862	0.586403	0.565768	0.788862	0.573633	0.650252	0.664341	0.608564	0.638331	0.715368	0.609032	0.480528	0.667634	0.532323	0.535787	0.571724	0.503904	0.534815	0.619053	0.515715	0.615936	0.524779	0.547193	0.445101	0.43317	0.465742	0.486455	0.293744	0
Sema5b	0.0490483	0.0682067	0.0865342	0.104932	0.148278	0.369657	0.605544	0.576328	0.539774	0.753241	0.583886	0.477701	0.739212	0.594208	0.707087	0.48658	0.481507	0.630508	0.493633	0.720221	0.875611	0.711615	0.628703	0.707011	0.740342	0.708829	0.80438	0.645394	0.95687	0.791384	0.752494	0.790074	0.643459	0.854269	0.817888	1	0.760092	0.763028	0.717002	0.783849	0.873555	0.879898	0.770535	0.663256	0.743476	0.777255	0.620626	0.485504	0.364599	0.479278	0.361875	0.290568	0.379744	0.366636	0.509697	0.197084	0.34111	0.263139	0.259375	0.279009	0.218071	0.457809	0.26347	0.109268	0.264336	0.256124	0.224365	0.131036	0.304973	0.174048	0.207085	0.199592	0.20837	0.259351	0.210099	0.221858	0.11578	0.104643	0.274413	0.125954	0.16713	0.201118	0.185331	0.206651	0.105605	0.14823	0.148065	0.124873	0.00525274	0.225002	0.0600288	0.131453	0.141647	0.127568	0.144825	0.101418	0.0297443	0.108939	0.0938748	0
Hmgb1	0	0.0173118	0.0174657	0.0174657	0.0454202	0.286744	0.598855	0.567421	0.6133	0.618552	0.630632	0.604532	0.815564	0.475175	0.595992	0.612509	0.651795	0.585319	0.60513	0.52341	0.469911	0.529739	0.542515	0.563571	0.546062	0.680761	0.687697	0.621114	0.666846	0.857709	0.553844	0.643798	0.737269	0.880832	0.717691	1	0.590305	0.775599	0.688122	0.952689	0.992926	0.782094	0.911754	0.93858	0.871831	0.819643	0.842757	0.988274	0.608045	0.683962	0.742318	0.711082	0.496899	0.456792	0.642729	0.672789	0.435649	0.475386	0.528908	0.555971	0.564694	0.47409	0.482469	0.263592	0.464413	0.589164	0.392401	0.4174	0.421817	0.539489	0.328928	0.411049	0.443515	0.563817	0.388838	0.452816	0.438931	0.371366	0.367162	0.184956	0.39232	0.419256	0.344884	0.234543	0.461177	0.436842	0.378046	0.330328	0.414628	0.315964	0.431274	0.446564	0.235286	0.446058	0.170475	0.309598	0.332038	0.262462	0.257957	0.0614921
Ckb	0.00536779	0.0632021	0.0826738	0.102164	0.18585	0.422776	0.543065	0.65743	0.704225	0.723727	0.69406	0.651767	0.774344	0.838666	0.749945	0.785325	0.776884	0.805943	0.782096	0.808707	0.770644	0.848543	0.802873	0.81989	0.800926	0.892731	0.868343	0.850627	0.863113	0.852865	0.841989	0.92093	0.865992	0.949021	0.914097	1	0.816863	0.853832	0.85536	0.968815	0.931922	0.927253	0.989854	0.886143	0.827175	0.881672	0.730739	0.762512	0.736438	0.716769	0.67571	0.663927	0.650813	0.586226	0.558171	0.569896	0.604517	0.489549	0.541758	0.544	0.514738	0.598267	0.599803	0.474037	0.466894	0.506681	0.490366	0.471982	0.516194	0.50632	0.543942	0.482985	0.484143	0.540574	0.487492	0.557514	0.532746	0.451251	0.420661	0.491063	0.491145	0.483351	0.451646	0.489786	0.486594	0.483696	0.458046	0.451982	0.435779	0.497239	0.436765	0.441607	0.446337	0.448209	0.424185	0.433823	0.434527	0.435778	0.289282	0
Ube2c	0.191213	0.244418	0.264449	0.28436	0.359237	0.588905	0.663297	0.704837	0.691428	0.640644	0.681938	0.773734	0.787872	0.833302	0.676724	0.807414	0.820974	0.719064	0.733815	0.863589	0.836755	0.877656	0.827498	0.781356	0.810265	0.908242	0.880355	0.823727	0.842834	0.834192	0.911622	0.959815	0.818701	0.977045	0.923719	1	0.849775	0.873226	0.959931	0.835033	0.914883	0.842579	0.862466	0.970764	0.820874	0.850031	0.792485	0.797147	0.771628	0.670089	0.699106	0.761119	0.567936	0.656276	0.63526	0.604717	0.518311	0.431343	0.602197	0.483241	0.497978	0.522999	0.497068	0.39044	0.476762	0.497506	0.509834	0.402458	0.430502	0.300278	0.377323	0.366954	0.341535	0.327823	0.3835	0.322226	0.264466	0.368493	0.327844	0.338325	0.367375	0.231961	0.292897	0.341288	0.255902	0.278559	0.292777	0.238799	0.273457	0.233949	0.246121	0.21714	0.202389	0.184148	0.188486	0.190868	0.212072	0.143364	0.0885336	0
Slc1a3	0.191849	0.21855	0.262931	0.307687	0.365847	0.57612	0.688455	0.799246	0.798078	0.812736	0.772259	0.568117	0.841102	0.795782	0.775342	0.55546	0.801401	0.813998	0.616691	0.807928	0.820247	0.90986	0.910777	0.845835	0.730954	0.915731	0.943379	0.770163	0.773025	0.703439	0.822442	0.996596	0.746531	0.994266	0.907451	1	0.722456	0.735359	0.861429	0.768717	0.946246	0.872	0.8952	0.801655	0.617973	0.773015	0.613928	0.53561	0.636936	0.492369	0.42518	0.453919	0.270528	0.337792	0.41023	0.3056	0.255651	0.190851	0.19035	0.334571	0.220528	0.283706	0.232169	0.10289	0.274568	0.283378	0.189267	0.177521	0.193925	0.0652194	0.152693	0.1463	0.215892	0.0798652	0.177059	0.186986	0.0635517	0.115311	0.206046	0.147792	0.182176	0.0452093	0.143414	0.0872973	0.0565964	0.160925	0.122385	0.121451	0.042393	0.110994	0.0797987	0.0938333	0.0701101	0.102201	0.0926113	0.0576976	0.0554296	0.10238	0.0442057	0
Epha4	0	0.0324895	0.0468683	0.061127	0.147077	0.353684	0.428527	0.510539	0.607344	0.695556	0.601114	0.543272	0.505005	0.602753	0.583154	0.578134	0.62565	0.629739	0.465645	0.684361	0.581477	0.743624	0.641514	0.725984	0.80277	0.833979	0.816425	0.880597	0.793599	0.919483	0.854602	0.727692	0.763386	0.700157	0.812314	1	0.906703	0.924141	0.896436	0.849929	0.834287	0.904053	0.889178	0.866357	0.99248	0.793707	0.910923	0.965517	0.860452	0.65384	0.995652	0.733135	0.884892	0.870531	0.904631	0.681188	0.674586	0.598546	0.784172	0.62314	0.929732	0.828632	0.798124	0.596059	0.474629	0.658872	0.72625	0.667366	0.530098	0.482691	0.742254	0.630872	0.416235	0.484974	0.723449	0.520217	0.476303	0.597489	0.626421	0.588351	0.605512	0.631377	0.371999	0.655041	0.522152	0.516844	0.416648	0.658149	0.67251	0.543964	0.60373	0.676989	0.559095	0.522215	0.523836	0.554538	0.40412	0.523257	0.411831	0.0914469
Ctnna1	0.243487	0.25524	0.255303	0.255303	0.294251	0.513775	0.605099	0.682664	0.640402	0.639585	0.512534	0.490403	0.702191	0.490955	0.658403	0.565811	0.69938	0.632009	0.651615	0.759194	0.803498	0.797233	0.792794	0.900629	0.764188	0.766837	0.709385	0.793942	0.600916	0.805775	0.741252	0.507792	0.527359	0.718192	0.911927	1	0.660313	0.722884	0.681777	0.644227	0.652416	0.604968	0.786131	0.580074	0.623002	0.67537	0.565502	0.518088	0.528172	0.438963	0.374017	0.431947	0.362612	0.289389	0.370289	0.356676	0.164384	0.173635	0.335275	0.187663	0.269309	0.322767	0.437567	0.366345	0.139025	0.377233	0.285935	0.26012	0.284487	0.237565	0.271159	0.124664	0.126567	0.243996	0.21275	0.231297	0.23579	0.147657	0.240606	0.0212588	0.252383	0.16202	0.052569	0.227175	0.275924	0.0742571	0.15269	0.196658	0.136902	0.230604	0.164735	0.125473	0.114384	0.177363	0.101871	0.0907804	0.16836	0.0393292	0.117394	0
Tjp1	0.100749	0.112727	0.112727	0.112727	0.175006	0.348536	0.544096	0.560457	0.586073	0.605176	0.681302	0.536355	0.773398	0.621746	0.728004	0.537884	0.534837	0.478177	0.558565	0.457852	0.485293	0.407937	0.441384	0.599688	0.461217	0.610801	0.690309	0.652889	0.703217	0.536454	0.570698	0.680143	0.688992	0.70227	0.651393	1	0.653534	0.511643	0.631725	0.714733	0.681265	0.75482	0.656791	0.792884	0.584268	0.621165	0.537074	0.382609	0.54521	0.651227	0.507846	0.441993	0.339716	0.34934	0.309833	0.361183	0.296064	0.380771	0.415833	0.328048	0.327336	0.252915	0.454469	0.383048	0.264864	0.411024	0.120283	0.249836	0.240403	0.204792	0.128924	0.220363	0.15732	0.293268	0.251483	0.272347	0.17527	0.171092	0.299615	0.180315	0.212987	0.141385	0.173625	0.187367	0.220452	0.280433	0.279535	0.177842	0.236298	0.258597	0.175754	0.165895	0.352809	0.237258	0.25177	0.0415729	0.11815	0.137589	0.0534663	0
Hnrnpk	0	0.0827764	0.100996	0.118717	0.225795	0.587195	0.620916	0.590836	0.663591	0.761861	0.720325	0.715667	0.76303	0.853091	0.80416	0.804469	0.791567	0.823208	0.871253	0.81246	0.814242	0.89926	0.847709	0.930127	0.912369	0.817654	0.889623	0.858667	0.994155	0.963085	0.932941	0.907813	0.915014	0.986625	0.936599	0.913477	1	0.861821	0.910793	0.961033	0.980123	0.836742	0.941011	0.911161	0.955431	0.969218	0.920532	0.99841	0.892129	0.995505	0.889989	0.907617	0.858745	0.887624	0.851309	0.882348	0.868992	0.849803	0.885111	0.834054	0.874224	0.831572	0.942668	0.814793	0.803575	0.869283	0.877098	0.834907	0.810407	0.841646	0.863858	0.871832	0.791376	0.80969	0.84163	0.781425	0.80841	0.819222	0.801908	0.845255	0.827299	0.770301	0.815787	0.877888	0.90304	0.774356	0.913236	0.816779	0.771424	0.827667	0.831765	0.80117	0.885087	0.842631	0.859012	0.863299	0.914442	0.890515	0.72384	0.167517
Setbp1	0.311477	0.372016	0.372424	0.372424	0.409524	0.693336	0.187787	0.147237	0.181	0.180082	0.314083	0.499765	0.390505	0.664625	0.364718	0.458214	0.424341	0.36505	0.536976	0.464871	0.435596	0.722058	0.503464	0.550727	0.433256	0.632833	0.594079	0.532897	0.578532	0.645451	0.73193	0.765016	0.767687	0.805344	0.678042	0.779411	1	0.594536	0.751118	0.760784	0.731147	0.551204	0.970632	0.747914	0.509245	0.702491	0.714065	0.454412	0.475687	0.654791	0.798112	0.309953	0.612338	0.392896	0.597194	0.469332	0.551447	0.263662	0.534952	0.485164	0.5697	0.612782	0.437898	0.245618	0.640663	0.400436	0.580577	0.364095	0.523128	0.247552	0.405237	0.364831	0.361645	0.313917	0.531663	0.389421	0.233844	0.276393	0.523468	0.461167	0.402296	0.278643	0.663842	0.153682	0.288195	0.448805	0.436141	0.393096	0.416017	0.419603	0.406514	0.369479	0.509306	0.563346	0.508647	0.605601	0.617825	0.669076	0.269435	0
Cul1	0	0.076314	0.089383	0.101955	0.21619	0.612909	0.799782	0.617372	0.443549	0.585994	0.608586	0.491401	0.515716	0.478151	0.640337	0.609144	0.679392	0.423402	0.69298	0.666726	0.604238	0.540689	0.55679	0.716994	0.617245	0.734317	0.693929	0.726499	0.685101	0.665763	0.747684	0.637543	0.752047	0.861087	0.852795	0.721951	1	0.920257	0.594046	0.823622	0.718683	0.827479	0.870645	0.898235	0.702939	0.843919	0.761636	0.843283	0.878671	0.594486	0.615278	0.680609	0.681044	0.656656	0.674495	0.799186	0.632467	0.549543	0.702079	0.541635	0.826552	0.561045	0.671371	0.612272	0.444225	0.675791	0.476543	0.518078	0.69478	0.446339	0.551684	0.717044	0.504859	0.506795	0.603734	0.513891	0.443661	0.455782	0.459081	0.471366	0.618775	0.439204	0.541581	0.439749	0.581974	0.403201	0.519933	0.48758	0.504038	0.593096	0.463942	0.505962	0.547973	0.428391	0.433914	0.41721	0.439313	0.358307	0.295139	0.00781817
Arf4	0	0.0245422	0.0272209	0.0297738	0.0484175	0.174952	0.416981	0.472992	0.605059	0.651921	0.679441	0.428614	0.590233	0.567902	0.449312	0.58394	0.592933	0.463442	0.362317	0.703557	0.538474	0.597605	0.727696	0.399551	0.620113	0.636031	0.905015	0.542836	0.574555	0.442571	0.907937	0.819117	0.785918	0.495615	0.587164	0.396385	0.516538	1	0.726387	0.606052	0.729288	0.579886	0.470145	0.522974	0.728106	0.667372	0.778486	0.750213	0.575533	0.63089	0.772668	0.697842	0.706625	0.743489	0.886581	0.670152	0.807379	0.465302	0.663578	0.479036	0.498529	0.828415	0.546712	0.556512	0.520839	0.609468	0.707701	0.569677	0.781466	0.773719	0.677921	0.877696	0.77904	0.844648	0.708202	0.494694	0.71719	0.864325	0.684869	0.747101	0.646982	0.697504	0.752945	0.797451	0.603063	0.934976	0.628735	0.545987	0.673326	0.716348	0.621626	0.488808	0.642615	0.841036	0.575146	0.558493	0.556767	0.542958	0.379943	0.159798
Stox2	0	0.058432	0.058762	0.058762	0.14563	0.383943	0.440145	0.646977	0.680307	0.50302	0.359277	0.556306	0.838391	0.4959	0.717742	0.560832	0.511714	0.535224	0.558103	0.631197	0.610355	0.609403	0.537087	0.65181	0.638575	0.90552	0.878773	0.553556	0.759031	0.93552	0.837112	0.915171	0.732266	0.863442	0.762489	0.862073	0.705427	1	0.830206	0.751806	0.919387	0.861635	0.791281	0.816429	0.662026	0.826396	0.609166	0.805898	0.699507	0.827763	0.631947	0.65139	0.647623	0.724952	0.329667	0.494776	0.584915	0.712672	0.872932	0.706727	0.460195	0.500716	0.657001	0.563436	0.410857	0.49904	0.578466	0.588269	0.468544	0.4489	0.554611	0.52007	0.555662	0.637039	0.569765	0.518341	0.658258	0.547989	0.468208	0.67453	0.401111	0.722541	0.458655	0.371449	0.49125	0.388208	0.408236	0.324884	0.430839	0.481011	0.593884	0.3284	0.494796	0.498659	0.443167	0.382288	0.421874	0.218742	0.386442	0.116826
Macf1	0	0.104923	0.108548	0.111723	0.169177	0.430742	0.774658	0.783401	0.574062	0.777544	0.645068	0.483296	0.811376	0.648523	0.77811	0.754445	0.717706	0.589336	0.55687	0.546748	0.674934	0.615096	0.710103	0.694106	0.871288	0.761915	0.686177	0.664914	0.9299	0.579319	0.671788	0.930352	0.789286	0.858828	0.841055	0.82653	0.500294	0.973526	1	0.766219	0.964088	0.864371	0.878525	0.929301	0.778887	0.634202	0.659352	0.72931	0.676385	0.939765	0.751806	0.770134	0.689404	0.764551	0.964307	0.887262	0.788962	0.849466	0.845303	0.793092	0.915832	0.767163	0.705627	0.68238	0.705795	0.620514	0.929358	0.834336	0.771683	0.795146	0.993022	0.729046	0.988028	0.96673	0.750966	0.681572	0.993204	0.631759	0.763095	0.759239	0.826545	0.785187	0.824231	0.718297	0.75085	0.892458	0.784243	0.930521	0.824853	0.781559	0.748426	0.672652	0.979855	0.979262	0.645131	0.911761	0.787062	0.806561	0.784362	0.353353
U2surp	0.111618	0.208051	0.21626	0.224084	0.290398	0.629029	0.502249	0.619522	0.9251	0.707858	0.704128	0.667043	0.750883	0.655743	0.499939	0.864491	0.479277	0.764981	0.439184	0.543762	0.688551	0.751532	0.458909	0.810997	0.802216	0.803953	0.699837	0.754447	0.85523	0.421717	0.920006	0.588226	0.576903	0.859865	0.721369	0.714561	0.717682	0.684775	1	0.577255	0.820185	0.714284	0.816634	0.807428	0.606419	0.551744	0.719822	0.629226	0.676627	0.651343	0.754177	0.712076	0.637369	0.583291	0.668624	0.646796	0.657234	0.655244	0.816302	0.621948	0.774945	0.547872	0.53155	0.437348	0.461509	0.685812	0.578654	0.685254	0.476784	0.720254	0.700952	0.665148	0.474539	0.706032	0.469916	0.545512	0.647739	0.50691	0.458489	0.586725	0.551835	0.580887	0.658101	0.814044	0.84186	0.585429	0.540118	0.601385	0.484906	0.595086	0.59907	0.275364	0.645857	0.542449	0.489086	0.504164	0.462421	0.289869	0.311439	0
Sema5a	0.175459	0.211477	0.230222	0.249102	0.270554	0.468805	0.395341	0.26155	0.380532	0.432883	0.451843	0.432472	0.573212	0.480531	0.434635	0.394017	0.532603	0.514184	0.51857	0.691478	0.76354	0.649549	0.543127	0.822868	0.838996	0.777676	0.528666	0.868516	0.83337	0.634007	0.727818	0.594988	0.644625	0.626653	0.829224	0.588588	0.742584	0.940946	1	0.707913	0.894929	0.903972	0.885258	0.772582	0.955576	0.530998	0.579073	0.653866	0.668799	0.571559	0.644556	0.294172	0.453744	0.433563	0.467811	0.361804	0.2425	0.4923	0.416695	0.226275	0.262749	0.297887	0.574395	0.263021	0.0840873	0.295691	0.335397	0.220557	0.283454	0.177424	0.220752	0.162787	0.263959	0.160807	0.266409	0.155448	0.184761	0.155955	0.198807	0.204351	0.259259	0.16151	0.254012	0.0826846	0.132024	0.0266875	0.141752	0.0817745	0.165478	0.120047	0.104841	0.0725186	0.129104	0.140464	0.116577	0.0936764	0.198759	0.165245	0.144985	0
Sox6	0	0.0235991	0.0239692	0.0239692	0.059305	0.219453	0.362615	0.354585	0.475599	0.446365	0.5328	0.392895	0.481951	0.577747	0.285625	0.438859	0.380507	0.546108	0.565743	0.537266	0.47521	0.737753	0.763546	0.719831	0.660118	0.760881	0.574688	0.728894	0.601887	0.686247	0.516459	0.681952	0.649019	0.884428	0.592992	0.609703	0.653717	0.578639	1	0.926474	0.835817	0.883203	0.741558	0.686198	0.668082	0.673351	0.688154	0.705531	0.480939	0.651894	0.357441	0.473541	0.454832	0.386583	0.43244	0.478589	0.516289	0.353215	0.271751	0.310981	0.259431	0.611961	0.252017	0.360685	0.298144	0.271294	0.212674	0.392326	0.221508	0.241274	0.262598	0.287425	0.354502	0.252008	0.214783	0.257225	0.298833	0.252603	0.218019	0.314893	0.250322	0.272091	0.341777	0.21921	0.100924	0.190145	0.236284	0.194271	0.0817697	0.196662	0.155457	0.256867	0.16579	0.0961964	0.127876	0.0824064	0.0517622	0.163417	0.126607	0.0270742
Cdon	0.0475547	0.0840808	0.0932686	0.102291	0.133995	0.275819	0.445475	0.541441	0.583195	0.576677	0.520734	0.601076	0.74427	0.723477	0.603806	0.471453	0.663631	0.521259	0.635439	0.59505	0.686565	0.661424	0.629458	0.545957	0.682052	0.792931	0.623791	0.548667	0.877142	0.777451	0.754438	0.904872	0.848042	0.967421	0.851813	0.830954	0.859276	0.685044	1	0.902839	0.936039	0.857117	0.992362	0.852479	0.660971	0.797806	0.630219	0.697262	0.791372	0.562263	0.420156	0.402218	0.37476	0.307537	0.455565	0.297048	0.324178	0.245592	0.233332	0.275637	0.224108	0.300659	0.26594	0.208683	0.16325	0.141687	0.106944	0.120116	0.20494	0.185328	0.146563	0.185383	0.137685	0.118295	0.162718	0.0555834	0.150517	0.0949466	0.0421554	0.08499	0.159794	0.056907	0.0317643	0.191672	0.0829677	0.0228244	0.0740044	0.0397535	0.0409925	0.123823	0.0907996	0.102102	0.0412159	0	0.106164	0.0724321	0.0879949	0.122636	0.120982	0.0121269
Gnai3	0.0261147	0.114246	0.129115	0.143553	0.257653	0.633627	0.67912	0.608032	0.587298	0.615341	0.600171	0.775286	0.742394	0.979516	0.643824	0.632332	0.62505	0.700488	0.689641	0.665388	0.453532	0.585106	0.66414	0.772819	0.876059	0.853291	0.727527	0.736669	0.85258	0.816765	0.578803	0.749852	0.824843	0.809445	0.870655	0.735043	0.63156	0.660095	1	0.736843	0.613994	0.637608	0.768721	0.567977	0.943779	0.735871	0.63161	0.691444	0.733849	0.647245	0.789725	0.838188	0.69356	0.897503	0.571888	0.698213	0.566718	0.474062	0.430213	0.70899	0.546765	0.609354	0.628995	0.522964	0.497683	0.481889	0.52927	0.416983	0.579814	0.382488	0.723918	0.599289	0.512532	0.505048	0.536116	0.269789	0.592891	0.496919	0.489863	0.350304	0.440401	0.497173	0.436671	0.578652	0.785198	0.480878	0.629035	0.406196	0.57439	0.48779	0.487245	0.365105	0.807938	0.466965	0.650143	0.585753	0.515534	0.472701	0.341663	0
Suz12	0	0.0456942	0.0459997	0.0459997	0.119835	0.317626	0.65747	0.779009	0.661708	0.525387	0.668203	0.670474	0.675246	0.617989	0.389607	0.598148	0.620637	0.473357	0.654483	0.52536	0.555199	0.60112	0.630235	0.626657	0.507998	0.533661	0.523059	0.745359	0.582076	0.887985	0.620167	0.597183	0.632332	0.891129	0.69982	0.819462	0.590398	0.718037	1	0.84263	0.937146	0.905659	0.911176	0.566228	0.805643	0.929123	0.811428	0.822334	0.889446	0.841267	0.663196	0.678686	0.561292	0.604549	0.849365	0.352961	0.544897	0.663712	0.365768	0.378112	0.58558	0.446963	0.481134	0.569666	0.501189	0.330329	0.665992	0.300505	0.316794	0.639206	0.535669	0.371304	0.425903	0.493054	0.557702	0.611465	0.671065	0.414092	0.357218	0.478554	0.422715	0.426529	0.421334	0.221169	0.501353	0.475015	0.328707	0.453765	0.413806	0.388814	0.511994	0.506681	0.716216	0.392388	0.61406	0.478573	0.398861	0.245611	0.347691	0.0540072
Cenpf	0.264245	0.334489	0.334798	0.334798	0.37566	0.555898	0.747928	0.839875	0.579859	0.526949	0.527684	0.54229	0.495382	0.532564	0.502402	0.691666	0.567977	0.623789	0.668205	0.676752	0.747865	0.616513	0.736534	0.855966	0.841264	0.930085	0.832688	0.736366	0.897194	0.762606	0.607864	0.844549	0.778799	0.917515	0.590936	0.735858	0.823982	0.701822	1	0.900268	0.784244	0.66052	0.65622	0.975707	0.753077	0.740522	0.708505	0.808992	0.712546	0.468195	0.421032	0.356874	0.521863	0.565981	0.588119	0.370952	0.354232	0.315598	0.34719	0.316321	0.390116	0.455472	0.286354	0.33293	0.240398	0.484934	0.193784	0.240302	0.175134	0.177159	0.264182	0.192341	0.297885	0.162467	0.20093	0.218236	0.0987731	0.0354724	0.136942	0.232054	0.170635	0.191745	0	0.156232	0.222863	0.0659027	0.0547993	0.131772	0.109645	0.149978	0.226634	0.216081	0.033264	0.0814524	0.116388	0.162847	0.0821839	0.11669	0.0678242	0.011812
Cks2	0.337991	0.391461	0.391987	0.391987	0.412954	0.697359	0.726632	0.537518	0.539104	0.587305	0.55817	0.598745	0.632586	0.541001	0.550732	0.507178	0.478302	0.464249	0.62125	0.415058	0.603462	0.805104	0.841085	0.67822	0.569304	0.810026	0.589443	0.617178	0.710581	0.510821	0.69036	0.799538	0.673692	0.795595	0.680941	0.572813	0.692159	0.667348	0.73224	1	0.724092	0.636937	0.685701	0.887143	0.68098	0.686613	0.602419	0.665641	0.643944	0.572067	0.352139	0.611785	0.418893	0.518692	0.414517	0.272916	0.388749	0.234347	0.222422	0.330449	0.21605	0.2955	0.250287	0.151942	0.164798	0.270009	0.130385	0.120914	0.315014	0.0979246	0.184238	0.259687	0.165402	0.070796	0.180423	0.0571522	0.108126	0.102681	0.204673	0.182055	0.17331	0.105553	0.0484846	0.125654	0.0852232	0.0815987	0.0544747	0.176266	0.0797354	0.0505411	0.105488	0.023807	0.0175481	0.00855927	0.0459872	0.0785924	0.00312895	0	0.0258536	0.0127295
Knstrn	0.208873	0.273222	0.28245	0.29172	0.365186	0.567007	0.534581	0.587361	0.691711	0.551249	0.444065	0.510835	0.55125	0.512435	0.574003	0.61664	0.765349	0.524881	0.742598	0.658807	0.683905	0.836101	0.743698	0.777922	0.80252	0.760316	0.838437	0.879294	0.810581	0.855547	0.554823	0.918901	0.647292	0.773539	0.819289	0.862722	0.773162	0.594529	0.625038	1	0.823222	0.970333	0.927094	0.754803	0.661654	0.726787	0.665633	0.818552	0.765761	0.546391	0.460872	0.579695	0.515235	0.578684	0.552287	0.42807	0.341979	0.252799	0.377117	0.272699	0.286069	0.401948	0.21365	0.226485	0.259467	0.197232	0.21249	0.220122	0.2594	0.258319	0.232654	0.279526	0.16133	0.19226	0.117763	0.0688918	0.179217	0.167552	0.172578	0.0963366	0.212267	0.138576	0.171787	0.0793854	0.149186	0.162115	0.13196	0.176064	0.211754	0.167135	0.171507	0.204822	0.143898	0.0748642	0.0654871	0.121725	0.0334586	0.0837297	0.0432065	0
Insm1	0.070517	0.134831	0.135222	0.135222	0.195335	0.413876	0.452396	0.393924	0.459283	0.472696	0.469595	0.356699	0.571412	0.478383	0.424548	0.490653	0.47723	0.557057	0.557461	0.50528	0.583543	0.665615	0.561291	0.628655	0.528703	0.654316	0.606553	0.746467	0.713169	0.658987	0.672018	0.75363	0.737348	0.79183	0.830255	0.800003	0.689578	0.917834	0.783055	1	0.777679	0.925926	0.921242	0.882835	0.834681	0.767936	0.780099	0.625062	0.920576	0.605013	0.773977	0.98679	0.64353	0.677247	0.847819	0.706677	0.629736	0.423485	0.710955	0.734459	0.70598	0.67194	0.679787	0.654699	0.282968	0.646698	0.712955	0.356653	0.434668	0.413535	0.642263	0.555306	0.476652	0.382884	0.63526	0.506237	0.382155	0.5898	0.51241	0.473139	0.382358	0.289405	0.316336	0.3715	0.476207	0.498472	0.460312	0.236308	0.403065	0.377719	0.346975	0.131597	0.275406	0.448426	0.376892	0.341855	0.27884	0.0938399	0.141232	0
Hnrnpc	0	0.0880712	0.106171	0.123635	0.213397	0.5303	0.69331	0.686756	0.630341	0.757523	0.649671	0.592195	0.649331	0.767024	0.711607	0.677484	0.697346	0.6997	0.716578	0.737445	0.792534	0.995345	0.768289	0.860723	0.684583	0.955587	0.83768	0.940409	0.958783	0.923707	0.817253	0.909007	0.930912	0.814027	0.917595	0.84259	0.899693	0.847038	0.899038	1	0.988792	0.872704	0.9823	0.880863	0.937816	0.98697	0.855843	0.871811	0.965386	0.731954	0.932777	0.731633	0.851901	0.857846	0.798925	0.798264	0.740907	0.685674	0.862197	0.676784	0.592141	0.791356	0.883211	0.846583	0.669025	0.955687	0.645604	0.684569	0.787767	0.827556	0.823318	0.789964	0.758606	0.71877	0.727262	0.648031	0.69189	0.723465	0.660289	0.815576	0.690653	0.670203	0.745805	0.852667	0.779708	0.627612	0.67214	0.627053	0.717585	0.730411	0.648797	0.710132	0.653067	0.767077	0.664828	0.677005	0.6106	0.516523	0.418855	0.11619
Psip1	0	0.0444964	0.0464555	0.0481461	0.155228	0.464987	0.650603	0.590359	0.647818	0.800731	0.810899	0.616743	0.832592	0.625606	0.625907	0.704369	0.67632	0.66545	0.599411	0.791688	0.674457	0.740446	0.738042	0.670388	0.713288	0.886116	0.799489	0.850922	0.91483	0.783773	0.718734	0.862848	0.77449	0.827586	0.833101	0.843472	0.738502	0.766861	0.772764	1	0.833969	0.874972	0.836274	0.86053	0.791657	0.915357	0.85202	0.798879	0.914345	0.685928	0.801438	0.774693	0.735967	0.650747	0.646232	0.776248	0.936578	0.778577	0.811628	0.863294	0.747267	0.828709	0.738145	0.731887	0.802411	0.785368	0.691992	0.726719	0.645554	0.851536	0.734637	0.791619	0.709134	0.76986	0.724871	0.610491	0.677649	0.680273	0.61532	0.885982	0.782223	0.634975	0.792108	0.644432	0.753334	0.728175	0.80915	0.789778	0.687002	0.628615	0.752497	0.724231	0.68927	0.610817	0.660524	0.780577	0.674801	0.689066	0.543056	0.183534
Mpped2	0	0.0412064	0.0514717	0.0616375	0.139042	0.261031	0.386372	0.475726	0.497347	0.533688	0.625501	0.730046	0.701253	0.670472	0.505428	0.595205	0.672069	0.742834	0.728974	0.750719	0.842523	0.745263	0.614736	0.636481	0.83481	0.736004	0.811092	0.848904	0.738421	0.83227	0.751937	0.794349	0.783306	0.842345	0.976077	0.756444	0.916253	0.883486	0.997778	1	0.997208	0.859037	0.990373	0.806708	0.725711	0.802443	0.695885	0.888959	0.871753	0.836362	0.82014	0.717293	0.689413	0.831013	0.64849	0.598109	0.592865	0.657388	0.837707	0.678535	0.617781	0.766682	0.654163	0.675532	0.523544	0.58156	0.531904	0.691611	0.530898	0.495652	0.708888	0.582457	0.536235	0.481681	0.540785	0.476505	0.552593	0.533161	0.555107	0.520384	0.658008	0.477386	0.584965	0.416314	0.483829	0.361498	0.586709	0.579732	0.543964	0.403685	0.435153	0.449481	0.434908	0.584656	0.639993	0.459356	0.461115	0.513489	0.369195	0.110327
Eif1b	0	0.0570006	0.0642847	0.0712963	0.143	0.360837	0.57139	0.67987	0.672192	0.639025	0.576887	0.525541	0.743287	0.766038	0.831159	0.636862	0.694865	0.680344	0.779292	0.655017	0.582792	0.595603	0.815552	0.709415	0.755844	0.716457	0.819485	0.835519	0.771321	0.826305	0.821117	0.91953	0.863657	0.889684	0.765385	0.982094	0.88278	0.840594	0.919528	1	0.954595	0.853784	0.976905	0.971158	0.903224	0.779056	0.909488	0.824504	0.827512	0.664956	0.778435	0.868703	0.746143	0.672704	0.859986	0.713632	0.894724	0.677951	0.792535	0.61573	0.829737	0.700429	0.640761	0.785678	0.704606	0.833235	0.716246	0.765096	0.778134	0.75428	0.859319	0.757784	0.744031	0.896847	0.724105	0.746059	0.746047	0.780233	0.689732	0.778888	0.767305	0.897523	0.838939	0.689545	0.737416	0.727909	0.694138	0.626389	0.791273	0.673331	0.584162	0.718684	0.656754	0.584235	0.548979	0.735803	0.6932	0.556373	0.639231	0.249824
Rpl11	0	0.0193707	0.0219035	0.0242745	0.0540287	0.154885	0.377243	0.372847	0.354875	0.521864	0.588171	0.564498	0.559768	0.668875	0.635402	0.624147	0.734444	0.762049	0.471321	0.836874	0.905456	0.819059	0.749382	0.868811	0.922101	0.725068	0.872562	0.760254	0.943562	0.771946	0.928178	0.998302	0.893152	0.769045	0.842195	0.908031	0.947753	0.911994	0.898652	0.856437	1	0.769045	0.880148	0.856313	0.704221	0.822926	0.92833	0.917367	0.9179	0.889753	0.802501	0.878765	0.834848	0.600064	0.703537	0.899932	0.703307	0.945687	0.869809	0.765632	0.787835	0.660337	0.80742	0.852085	0.652901	0.709746	0.821469	0.86185	0.760347	0.787997	0.80897	0.887861	0.709388	0.865114	0.757708	0.815145	0.80612	0.775901	0.815337	0.684174	0.710911	0.834517	0.966663	0.808674	0.777293	0.86151	0.877837	0.731669	0.854761	0.867397	0.83706	0.819788	0.815542	0.778578	0.746404	0.804737	0.835608	0.679187	0.629564	0.329307
Lmnb1	0	0.0195649	0.0226183	0.0256523	0.114864	0.288404	0.356375	0.247197	0.357379	0.398215	0.494945	0.496123	0.750198	0.490406	0.469232	0.532822	0.626864	0.651345	0.553289	0.628054	0.462625	0.639266	0.634099	0.539187	0.661516	0.691077	0.743415	0.754848	0.479335	0.528032	0.603676	0.754964	0.62543	0.748136	0.727706	0.773208	0.689624	0.725626	0.750578	0.734197	1	0.786584	0.989926	0.910999	0.885381	0.879474	0.740379	0.86058	0.75847	0.734045	0.652277	0.792858	0.564739	0.551747	0.598358	0.249264	0.462101	0.426026	0.354301	0.44733	0.434387	0.455563	0.56223	0.316701	0.289833	0.397843	0.361744	0.27618	0.436123	0.357108	0.302872	0.370349	0.426431	0.411469	0.320701	0.465515	0.15272	0.386635	0.388669	0.287221	0.362973	0.355226	0.301461	0.365223	0.346672	0.241777	0.356914	0.280329	0.27105	0.364616	0.373846	0.462706	0.282441	0.405907	0.254447	0.232006	0.353594	0.230823	0.326981	0.0425283
Pantr1	0.0651319	0.0839479	0.0965218	0.109256	0.167782	0.333381	0.461876	0.412241	0.457855	0.56102	0.543005	0.448972	0.611872	0.563572	0.455597	0.493586	0.583575	0.607959	0.517988	0.599952	0.585884	0.801067	0.650298	0.591513	0.653371	0.844913	0.751958	0.780012	0.71363	0.773852	0.842779	0.809554	0.79015	0.948366	0.959449	0.835	0.846038	0.944089	0.836456	0.853698	1	0.798358	0.898333	0.901278	0.837653	0.865915	0.795325	0.770845	0.757266	0.701198	0.771317	0.632898	0.598568	0.540984	0.758483	0.609189	0.594968	0.545133	0.702463	0.539836	0.554622	0.635285	0.529857	0.50389	0.384183	0.639451	0.560582	0.529294	0.565777	0.373116	0.536144	0.40621	0.485487	0.385383	0.486237	0.382062	0.431401	0.465383	0.322439	0.33178	0.460225	0.315408	0.410891	0.36408	0.240426	0.328681	0.400253	0.286319	0.316215	0.360331	0.280185	0.319153	0.309529	0.251264	0.276083	0.221106	0.252489	0.085843	0.105289	0
Xpo1	0	0.0293814	0.0386003	0.0477657	0.141328	0.3879	0.677881	0.718497	0.695969	0.694775	0.630317	0.613308	0.621634	0.568153	0.510787	0.609399	0.561304	0.62595	0.580894	0.741732	0.752243	0.855145	0.673421	0.725079	0.992562	0.808204	0.874828	0.785933	0.682523	0.834905	0.905149	0.776158	0.760658	0.812018	0.81655	0.867441	0.785226	0.877562	0.812451	0.840259	1	0.810706	0.889603	0.657099	0.865715	0.685814	0.58791	0.78221	0.745165	0.681599	0.595878	0.593905	0.620786	0.520091	0.552205	0.433903	0.491063	0.544731	0.456792	0.462606	0.414289	0.422222	0.47038	0.405869	0.442225	0.363855	0.488822	0.280698	0.496251	0.355279	0.555159	0.57734	0.352308	0.311114	0.506762	0.37201	0.480909	0.509019	0.429562	0.347682	0.421547	0.45703	0.393666	0.468783	0.360778	0.487502	0.381113	0.314331	0.393425	0.56692	0.453492	0.315145	0.387815	0.473106	0.492747	0.479036	0.322226	0.352232	0.344657	0.021758
Kif1b	0	0.0671791	0.0697883	0.0720487	0.176866	0.409034	0.509168	0.510289	0.479187	0.478504	0.589732	0.63541	0.654625	0.691304	0.784571	0.582147	0.618916	0.73211	0.650111	0.670551	0.699463	0.670272	0.67348	0.498454	0.698141	0.838058	0.717551	0.845955	0.738767	0.751163	0.731596	0.823942	0.742563	0.667707	0.688446	0.772749	0.948655	0.762281	0.779902	0.725934	1	0.867887	0.787042	0.792145	0.821378	0.727129	0.676847	0.822933	0.888985	0.801905	0.829441	0.64054	0.712939	0.716138	0.639265	0.743834	0.745199	0.82965	0.692735	0.622729	0.706777	0.826328	0.768339	0.800213	0.742237	0.822997	0.784406	0.777982	0.759742	0.61786	0.495246	0.788299	0.798854	0.828124	0.701792	0.707152	0.775961	0.678755	0.741268	0.746258	0.68989	0.631679	0.794571	0.849606	0.782112	0.801128	0.742738	0.786873	0.829677	0.738621	0.892268	0.790211	0.823484	0.781379	0.725297	0.911122	0.644884	0.761979	0.496959	0.17507
Ezh2	0	0.0313956	0.0377197	0.043864	0.0985439	0.238812	0.447045	0.507892	0.521524	0.566471	0.563636	0.656877	0.673186	0.489837	0.577324	0.553977	0.615997	0.716399	0.529177	0.768166	0.664783	0.801244	0.733622	0.849208	0.773072	0.808696	0.620412	0.888944	0.833793	0.852902	0.698227	0.716933	0.798051	0.93754	0.869017	0.81711	0.816804	0.805079	0.690029	0.83619	0.731037	1	0.75499	0.774896	0.80019	0.988804	0.877891	0.779621	0.677857	0.75224	0.670357	0.5215	0.526218	0.579182	0.730717	0.468263	0.519675	0.37063	0.628865	0.588838	0.536903	0.529087	0.589599	0.316122	0.491341	0.639	0.513539	0.516368	0.441008	0.397471	0.425797	0.429301	0.405353	0.452417	0.50087	0.404075	0.390157	0.603743	0.476542	0.366685	0.404241	0.452829	0.542151	0.42603	0.594304	0.358121	0.426408	0.47373	0.533612	0.585645	0.451111	0.327525	0.414146	0.440596	0.538398	0.280645	0.428414	0.415782	0.29576	0.00122251
Phgdh	0.233554	0.264372	0.272903	0.281561	0.321434	0.512389	0.608551	0.616911	0.613245	0.610763	0.677507	0.627034	0.725716	0.659261	0.689775	0.65161	0.65604	0.721119	0.577372	0.758705	0.765484	0.80896	0.806296	0.857766	0.905572	0.889959	0.814958	0.821253	0.780113	0.693718	0.910044	0.782578	0.950519	0.908184	0.99576	0.646206	0.677207	0.817566	0.812109	0.795092	0.852587	1	0.81701	0.869818	0.855289	0.749295	0.610054	0.756605	0.615704	0.493908	0.462133	0.527934	0.493606	0.381631	0.448037	0.309895	0.30108	0.206242	0.283256	0.268273	0.23774	0.30719	0.30704	0.119796	0.149122	0.218262	0.162781	0.116933	0.124952	0.193144	0.164556	0.104155	0.131719	0.111894	0.16834	0.0745677	0.0732002	0.189714	0.0661941	0.131817	0.183978	0.0692717	0.0814273	0.0797065	0.0749822	0.100522	0.0521294	0.119602	0.133063	0.147138	0.114573	0.0800295	0.1152	0.10069	0.0877305	0.0609639	0.0535382	0.105555	0.0415346	0
Eif4g1	0.020225	0.068114	0.0889202	0.109477	0.261399	0.619938	0.785314	0.648873	0.7314	0.806028	0.731164	0.90457	0.703418	0.717446	0.660325	0.675203	0.721126	0.649907	0.806455	0.836202	0.842984	0.85304	0.778573	0.637017	0.818936	0.883849	0.716631	0.61087	0.766134	0.465481	0.667409	0.691875	0.558487	0.751141	0.569551	0.761136	0.786974	0.676757	0.740615	0.767676	0.603592	1	0.922924	0.784808	0.728364	0.642568	0.551513	0.679716	0.690203	0.508204	0.613311	0.718759	0.669077	0.677575	0.576422	0.420584	0.50789	0.64647	0.586776	0.623026	0.603544	0.620549	0.52365	0.562577	0.53121	0.518034	0.528531	0.594663	0.526118	0.44904	0.440809	0.604352	0.407277	0.50774	0.579177	0.493111	0.618429	0.574759	0.397167	0.584683	0.421589	0.53333	0.491218	0.476701	0.485932	0.632653	0.649725	0.474919	0.679463	0.584842	0.678806	0.502009	0.592785	0.479451	0.494516	0.668862	0.66013	0.594625	0.339371	0
Ncor1	0	0.0323461	0.0433562	0.0543976	0.152965	0.37193	0.505277	0.561169	0.712427	0.552181	0.635547	0.563503	0.693519	0.484498	0.614898	0.629069	0.601405	0.732447	0.719966	0.619641	0.665247	0.607592	0.751715	0.944524	0.746995	0.718626	0.827884	0.811612	0.773563	0.899204	0.654671	0.670174	0.768054	0.695086	0.743791	0.658445	0.766605	0.667247	0.843308	0.857433	0.843553	0.940014	1	0.83719	0.651486	0.977097	0.913762	0.768139	0.662445	0.912208	0.767016	0.529564	0.971653	0.636116	0.591142	0.73149	0.462209	0.635306	0.720273	0.718813	0.856724	0.815893	0.757382	0.606308	0.709646	0.674237	0.61398	0.60503	0.842378	0.590261	0.676009	0.702856	0.634257	0.910414	0.671449	0.677441	0.687344	0.649455	0.54333	0.787798	0.616729	0.576087	0.736214	0.726187	0.687113	0.747842	0.753894	0.880559	0.769935	0.814907	0.715529	0.589547	0.72449	0.889094	0.620089	0.646361	0.620089	0.568665	0.554547	0.273919
Sept11	0.0381572	0.115473	0.130833	0.145745	0.208135	0.448253	0.692733	0.827809	0.659743	0.685031	0.595262	0.413162	0.790019	0.832581	0.746469	0.650223	0.631813	0.822674	0.793084	0.741362	0.822154	0.693196	0.581638	0.738553	0.771515	0.761341	0.654092	0.793774	0.849305	0.570957	0.881067	0.919512	0.872082	0.647168	0.889802	0.76799	0.575425	0.874754	0.775097	0.97542	0.839716	0.884074	1	0.723809	0.80311	0.717141	0.566597	0.701228	0.650333	0.513601	0.679241	0.540189	0.41021	0.34782	0.482809	0.457983	0.324497	0.322242	0.464138	0.19571	0.392707	0.362433	0.381085	0.345172	0.204062	0.280975	0.290971	0.33549	0.363401	0.3249	0.22736	0.360391	0.529332	0.260763	0.213585	0.386105	0.231368	0.343961	0.271377	0.392893	0.286489	0.419865	0.214563	0.429301	0.39573	0.227194	0.430161	0.3056	0.201939	0.348076	0.484042	0.553389	0.281078	0.3606	0.544373	0.511807	0.446185	0.242536	0.309098	0
Celsr1	0.202737	0.207608	0.214922	0.222304	0.259014	0.375334	0.379849	0.318146	0.355123	0.334566	0.440372	0.438301	0.452656	0.435542	0.434038	0.466648	0.460796	0.548662	0.447871	0.487101	0.56728	0.682937	0.650783	0.705586	0.591101	0.727269	0.713916	0.609804	0.67387	0.693024	0.836637	0.806922	0.687524	0.907202	0.854222	0.808742	0.877442	0.776448	0.77039	0.84109	0.932555	0.893719	1	0.952348	0.881615	0.674596	0.699832	0.509657	0.69155	0.673831	0.616755	0.516041	0.443825	0.353106	0.634185	0.379475	0.385604	0.309347	0.436929	0.355911	0.328937	0.411598	0.397464	0.256226	0.237816	0.384719	0.304901	0.235748	0.281638	0.228045	0.237099	0.173171	0.280665	0.0896675	0.145419	0.136779	0.0908352	0.171907	0.286775	0.110634	0.249481	0.134859	0.109745	0.315743	0.11372	0.126529	0.165958	0.18029	0.0955566	0.13385	0.108451	0.103293	0.10942	0.0974583	0.107173	0.0783164	0.0933376	0.0880455	0.0408039	0
Dach1	0.0966906	0.120237	0.120237	0.120237	0.212621	0.334547	0.293809	0.297598	0.399868	0.42756	0.444712	0.696756	0.788692	0.471728	0.759948	0.379644	0.885157	0.842609	0.855788	0.960226	0.552319	0.848492	0.775315	0.664596	0.918243	0.302501	0.8842	0.951141	0.61027	0.589303	0.65461	0.75141	0.783276	0.555626	0.800755	0.685956	0.729745	0.818978	0.870711	0.70123	0.970783	0.960246	1	0.79828	0.701903	0.75035	0.865016	0.859047	0.649085	0.632166	0.322991	0.477657	0.976778	0.432531	0.432762	0.490334	0.960466	0.35605	0.381707	0.684444	0.180874	0.469295	0.4367	0.330257	0.479787	0.404303	0.408801	0.386523	0.615052	0.599145	0.332839	0.348589	0.587657	0.576124	0.582823	0.292661	0.469469	0.261206	0.366984	0.502262	0.478708	0.289692	0.19972	0.381848	0.297116	0.0864391	0.158916	0.334249	0.18804	0.260549	0.313998	0.12418	0.311498	0.112185	0.0869958	0.0665941	0.106353	0.00894492	0.0786712	0
Mir9-3hg	0.376541	0.402764	0.402938	0.402938	0.470066	0.555238	0.355508	0.308532	0.293671	0.308106	0.294496	0.306379	0.405456	0.524237	0.350208	0.406447	0.454058	0.514909	0.480328	0.484996	0.350229	0.604537	0.64852	0.571312	0.62194	0.681748	0.48605	0.641039	0.677446	0.863618	0.636263	0.703386	0.656175	0.780365	0.781467	0.770534	0.7757	0.633361	0.818995	0.757396	0.657596	0.751052	1	0.913795	0.554559	0.670109	0.552595	0.65059	0.600034	0.475935	0.37602	0.492458	0.400732	0.35224	0.514127	0.404439	0.421852	0.443458	0.285593	0.218727	0.520932	0.477897	0.440214	0.2498	0.314431	0.435175	0.343351	0.31182	0.413706	0.256093	0.359111	0.210124	0.295852	0.272386	0.249177	0.200187	0.275572	0.244663	0.192251	0.23337	0.236847	0.157994	0.178497	0.132038	0.223963	0.196003	0.249006	0.230158	0.255022	0.160264	0.309721	0.247265	0.193373	0.276991	0.161123	0.201334	0.199145	0.120978	0.102213	0
Rbpj	0	0.0369608	0.0407571	0.044482	0.0650052	0.273769	0.544011	0.556629	0.487767	0.479053	0.393714	0.507154	0.445192	0.469572	0.394542	0.6285	0.465112	0.562549	0.575598	0.554694	0.574333	0.461114	0.60967	0.482618	0.551511	0.781683	0.394788	0.642131	0.697612	0.436172	0.519732	0.581808	0.501111	0.587007	0.550321	0.72697	0.61788	0.507077	0.568188	0.534688	0.700154	0.804864	1	0.644535	0.648183	0.639697	0.681878	0.545563	0.55595	0.696372	0.533319	0.637673	0.535155	0.625625	0.627749	0.399202	0.320278	0.492212	0.391324	0.654671	0.544085	0.609265	0.46932	0.480667	0.458389	0.55151	0.516474	0.439663	0.52754	0.49037	0.472651	0.357677	0.355323	0.350413	0.312875	0.437285	0.409708	0.475257	0.400238	0.267596	0.318067	0.290177	0.34128	0.498294	0.2437	0.474157	0.279379	0.267934	0.267996	0.36309	0.365887	0.338667	0.37688	0.30484	0.300497	0.329023	0.339168	0.405058	0.233031	0.0840646
Dcaf8	0	0.056992	0.0639919	0.0707613	0.158732	0.412681	0.339001	0.363228	0.480265	0.604251	0.456778	0.557699	0.506559	0.465018	0.533896	0.441227	0.686977	0.529498	0.651861	0.683237	0.731274	0.870928	0.686691	0.709972	0.574115	0.725605	0.652562	0.735621	0.637639	0.745236	0.65712	0.818478	0.617678	0.754121	0.816542	0.882078	0.582701	0.641895	0.704703	0.662571	0.740906	0.862626	1	0.768366	0.760283	0.611792	0.642623	0.486985	0.567655	0.512158	0.365682	0.466623	0.39427	0.510652	0.562241	0.291346	0.420922	0.343242	0.533358	0.51139	0.30084	0.550915	0.364514	0.364798	0.358523	0.393784	0.223266	0.432778	0.326832	0.310553	0.309504	0.287254	0.475716	0.427806	0.305695	0.340906	0.422658	0.262806	0.27996	0.36718	0.377123	0.407141	0.277622	0.290984	0.294804	0.306242	0.333502	0.308697	0.324328	0.383802	0.21994	0.246855	0.357314	0.343757	0.30657	0.346455	0.383655	0.393261	0.430792	0.0987435
Sox21	0.190811	0.2077	0.214215	0.220558	0.24931	0.336898	0.399428	0.529228	0.574227	0.538669	0.402366	0.427258	0.756307	0.675047	0.428596	0.501368	0.626368	0.493079	0.507646	0.742855	0.756373	0.753878	0.799791	0.68483	0.664906	0.794582	0.713426	0.772436	0.569282	0.689226	0.652848	0.684481	0.530039	0.746699	0.663669	0.77257	0.493936	0.72513	0.625547	0.705134	0.687827	0.656332	1	0.741596	0.625782	0.762494	0.604985	0.594065	0.557365	0.514173	0.444617	0.473429	0.377874	0.422871	0.253788	0.332736	0.289802	0.316778	0.238238	0.260917	0.24655	0.325878	0.289371	0.16508	0.244279	0.147448	0.151277	0.197076	0.166366	0.139196	0.11249	0.135243	0.171238	0.120868	0.235309	0.0480491	0.167305	0.126032	0.018573	0.163583	0.154115	0.0701183	0.0462112	0.0647623	0.0646553	0.0677531	0.084318	0.096931	0.109655	0.0310735	0.0241729	0.0711803	0.043834	0.0536815	0.0642439	0.0293561	0.0785591	0.047455	0.0068383	0
Tcf4	0	0.0110339	0.0131295	0.0151902	0.0291439	0.0951044	0.0838277	0.0964113	0.16168	0.177941	0.22792	0.175361	0.239104	0.176275	0.223984	0.173942	0.172504	0.239429	0.150178	0.172206	0.108425	0.159078	0.168869	0.198861	0.201062	0.2837	0.231594	0.231596	0.234877	0.303432	0.310609	0.385214	0.456562	0.452317	0.435312	0.689065	0.466389	0.636506	0.673523	0.748451	0.757439	0.84246	1	0.953681	0.730379	0.928775	0.958363	0.943501	0.932581	0.860307	0.839924	0.856429	0.770082	0.855868	0.8839	0.598786	0.701997	0.579906	0.740076	0.652886	0.71545	0.759148	0.752799	0.659842	0.583769	0.731306	0.595518	0.551009	0.60379	0.459117	0.70607	0.605874	0.477668	0.546255	0.7238	0.615034	0.508565	0.733868	0.529637	0.56265	0.559377	0.566126	0.574907	0.651128	0.557243	0.366963	0.58667	0.513704	0.569541	0.689417	0.571517	0.589923	0.570187	0.517617	0.552368	0.450027	0.436929	0.484008	0.375417	0.239153
Gm10282	0.211832	0.253756	0.27045	0.287115	0.382609	0.633173	0.734816	0.718505	0.74703	0.779006	0.734919	0.75133	0.846108	0.823269	0.752329	0.815459	0.841668	0.799283	0.852459	0.891693	0.83626	0.979192	0.895545	0.895157	0.956324	0.979803	0.930897	0.963733	0.873566	0.930475	0.909065	0.93619	0.908554	0.982053	0.929595	0.955184	0.91097	0.977846	0.865736	0.895834	0.947912	0.89624	1	0.968151	0.943867	0.904142	0.932153	0.852496	0.929877	0.736737	0.828146	0.765638	0.681839	0.71132	0.739005	0.654312	0.62623	0.52627	0.599871	0.630194	0.574185	0.617564	0.633095	0.559698	0.520118	0.520144	0.530666	0.457978	0.389513	0.495268	0.443981	0.515858	0.424629	0.455248	0.432394	0.395986	0.343653	0.403004	0.357895	0.328675	0.402545	0.348887	0.343562	0.358404	0.332321	0.334407	0.359129	0.323152	0.360275	0.387793	0.31609	0.305768	0.300014	0.244967	0.317694	0.271582	0.287352	0.240503	0.115241	0
Dbi	0.155104	0.198173	0.206725	0.215191	0.271189	0.450619	0.599779	0.626521	0.675717	0.706941	0.682184	0.642278	0.844344	0.765183	0.665973	0.708189	0.744607	0.702748	0.771804	0.836619	0.82826	0.862951	0.817615	0.823331	0.831409	0.958961	0.838445	0.860258	0.827749	0.876524	0.85162	0.917854	0.859677	0.945826	0.835897	0.859622	0.827558	0.83318	0.802518	0.855431	0.891472	0.850587	1	0.813782	0.778741	0.818188	0.722146	0.73206	0.698072	0.622421	0.559997	0.527334	0.485707	0.48662	0.510084	0.372465	0.383177	0.289471	0.328033	0.384878	0.337825	0.374809	0.342434	0.221471	0.321641	0.318551	0.265626	0.236218	0.237638	0.233348	0.254394	0.217162	0.179933	0.159491	0.267767	0.184446	0.176559	0.168329	0.160613	0.133824	0.199043	0.136022	0.117235	0.156853	0.16136	0.137211	0.13408	0.129436	0.11453	0.121909	0.0824028	0.0911465	0.080922	0.093613	0.0495673	0.108105	0.0817901	0.0648913	0.0281259	0
Rbm39	0.123248	0.205064	0.22109	0.23636	0.309225	0.541886	0.450551	0.543669	0.570444	0.701331	0.648779	0.664395	0.710286	0.512775	0.672854	0.806746	0.607947	0.543292	0.755549	0.814437	0.73724	0.732798	0.817904	0.781288	0.896727	0.859595	0.837537	0.905823	0.794463	0.737165	0.772243	0.94848	0.804652	0.735957	0.791719	0.774913	0.874065	0.846434	0.87338	0.803007	0.819014	0.825642	1	0.630782	0.774773	0.723484	0.790445	0.829364	0.878444	0.733392	0.687606	0.66716	0.812168	0.67831	0.608296	0.692204	0.693957	0.632671	0.600084	0.568398	0.520488	0.635803	0.714478	0.741013	0.650034	0.470534	0.605278	0.602183	0.587723	0.67439	0.650462	0.537948	0.639219	0.616868	0.568792	0.476804	0.455546	0.60651	0.692116	0.559043	0.511559	0.461218	0.606378	0.534568	0.443179	0.565059	0.529255	0.644143	0.584404	0.571554	0.575305	0.491465	0.459528	0.553001	0.544042	0.512389	0.603994	0.649608	0.344597	0
Neurog2	0.0110967	0.0393834	0.0439411	0.0482926	0.0719422	0.170185	0.280526	0.332796	0.447212	0.384269	0.475441	0.482131	0.457383	0.43757	0.494957	0.463508	0.41461	0.444968	0.416926	0.631813	0.600734	0.689252	0.584066	0.705236	0.617244	0.694835	0.63736	0.711988	0.653442	0.776163	0.8633	0.909019	0.722481	0.944551	0.666549	0.876585	0.800088	0.716004	0.790497	0.860263	0.912625	0.888	1	0.892733	0.78433	0.892219	0.843245	0.799987	0.719911	0.657656	0.681736	0.538662	0.451245	0.414181	0.488363	0.459746	0.381276	0.360411	0.406732	0.244067	0.347759	0.291657	0.393674	0.285427	0.262159	0.429215	0.228622	0.175593	0.203574	0.146093	0.283757	0.192667	0.195897	0.135998	0.205599	0.147198	0.160776	0.163918	0.0684131	0.162117	0.214661	0.137839	0.0606108	0.112759	0.160026	0.0962611	0.100431	0.046711	0.204701	0.13208	0.0994977	0.0500675	0.0997144	0.100764	0.10641	0.0549667	0.0556318	0	0.0720309	0.0179262
Npas3	0	0.0337211	0.0406208	0.0470866	0.0757354	0.194119	0.241005	0.27754	0.325583	0.414112	0.517322	0.44111	0.284953	0.391025	0.47844	0.477188	0.440885	0.289866	0.369704	0.647587	0.393805	0.567407	0.461863	0.414085	0.453469	0.394148	0.736669	0.544	0.563434	0.42092	0.544638	0.580121	0.472578	0.555311	0.360077	0.536222	0.850224	0.640274	0.577995	0.503425	0.541154	0.434057	1	0.634582	0.291045	0.745057	0.524038	0.438924	0.377565	0.407336	0.420983	0.34941	0.282153	0.490875	0.250343	0.431873	0.16669	0.213905	0.214757	0.171239	0.305264	0.306089	0.343313	0.288934	0.237219	0.297663	0.261257	0.382421	0.497847	0.277511	0.381623	0.689638	0.480908	0.383774	0.331849	0.297226	0.361448	0.268792	0.203835	0.229967	0.186485	0.0643935	0.254552	0.435608	0.32331	0.426117	0.327894	0.206707	0.110257	0.197412	0.516103	0.221567	0.290262	0.404508	0.158657	0.387201	0.22336	0.212806	0.303601	0.143645
Aldoc	0.107654	0.134434	0.146678	0.15906	0.180244	0.327623	0.389752	0.420798	0.422794	0.42089	0.486777	0.453158	0.564023	0.541758	0.616202	0.550429	0.619287	0.507565	0.748289	0.827239	0.769104	0.769698	0.708284	0.71905	0.75789	0.823473	0.815458	0.784634	0.777313	0.757915	0.740483	0.77754	0.716074	0.734606	0.793226	0.742696	0.802164	0.635849	0.648618	0.769531	0.882591	0.809599	1	0.934839	0.743875	0.783858	0.754174	0.723347	0.740384	0.547492	0.517527	0.467375	0.328865	0.446193	0.502122	0.431254	0.316216	0.179918	0.235091	0.32031	0.304884	0.34295	0.334673	0.14792	0.217113	0.28203	0.131077	0.128056	0.0979684	0.133593	0.115167	0.0670471	0.0875784	0.0572401	0.0964221	0.147929	0.0399476	0.0854466	0.038922	0.0746843	0.0240724	0.073115	0.0338229	0.0592468	0.046569	0.0160533	0.0685492	0.0177925	0.0279535	0.0874164	0.0334651	0.0369555	0	0.0291511	0.0304297	0.0226797	0.00352803	0.0415314	0.0271143	0.014869
Hsd17b4	0	0.00748217	0.0157968	0.0241161	0.0704376	0.243763	0.422219	0.412555	0.257114	0.411165	0.486426	0.540809	0.418641	0.40308	0.51159	0.407903	0.55578	0.492359	0.584128	0.498233	0.353813	0.488507	0.618416	0.802293	0.62847	0.587352	0.609022	0.582368	0.543886	0.820777	0.792067	0.763435	0.678503	0.767244	0.704402	0.781225	0.613648	0.614254	0.701577	0.622687	0.638996	0.763134	1	0.718614	0.6742	0.562919	0.462909	0.504952	0.495214	0.416839	0.53016	0.341095	0.395721	0.417712	0.452674	0.403883	0.487267	0.491376	0.472812	0.570604	0.511488	0.551551	0.60128	0.840068	0.598204	0.439144	0.415903	0.418347	0.474533	0.46274	0.474291	0.475466	0.335671	0.568507	0.395175	0.654221	0.528174	0.716137	0.536102	0.594381	0.609507	0.600674	0.408723	0.72856	0.351712	0.359927	0.357343	0.480445	0.430498	0.607089	0.453675	0.749631	0.626476	0.303204	0.545159	0.547688	0.435013	0.437652	0.434585	0.0837868
Cux1	0.149879	0.225966	0.23287	0.239211	0.312642	0.473027	0.563775	0.582813	0.458905	0.744277	0.752065	0.733012	0.587293	0.6567	0.627459	0.728899	0.572293	0.666986	0.675677	0.695431	0.829592	0.660572	0.554631	0.758844	0.895488	0.952632	0.921165	0.757197	0.820158	0.750687	0.659945	0.818571	0.802971	0.953982	0.662822	0.787042	0.61836	0.724401	0.890217	0.944069	0.934806	0.856719	1	0.776326	0.825646	0.812093	0.6978	0.831302	0.802893	0.875373	0.909828	0.79119	0.777102	0.570453	0.785658	0.701945	0.788645	0.71592	0.668996	0.752747	0.778896	0.770715	0.802218	0.720354	0.841521	0.766394	0.573739	0.618256	0.76025	0.686444	0.817418	0.677141	0.680977	0.699428	0.742582	0.722677	0.593941	0.644203	0.634943	0.786365	0.57453	0.683693	0.663152	0.636746	0.443942	0.357698	0.457521	0.577108	0.456459	0.730203	0.495749	0.486289	0.402692	0.622125	0.554475	0.358651	0.626433	0.310959	0.270266	0
Etl4	0.28655	0.29176	0.300864	0.310104	0.332672	0.529464	0.55922	0.464626	0.443129	0.511889	0.642757	0.55664	0.932645	0.595204	0.423231	0.638898	0.715239	0.70504	0.675637	0.605056	0.613093	0.529123	0.659931	0.667522	0.570562	0.847544	0.863689	0.552603	0.556465	0.427241	0.646484	0.605633	0.752106	0.727408	0.687873	0.801051	0.61869	0.650725	0.659558	0.636919	0.714959	0.780881	1	0.660928	0.698835	0.740489	0.388641	0.473001	0.469338	0.464636	0.477395	0.369009	0.341202	0.364485	0.316547	0.191695	0.227674	0.0774877	0.361204	0.27953	0.378441	0.247598	0.283036	0.180766	0.236588	0.192921	0.213265	0.223328	0.143904	0.146128	0.198382	0.146178	0.0991972	0.0904177	0.161812	0.053356	0.0900938	0.0748333	0.0925225	0.0872304	0.0752868	0.0503139	0.0988116	0.0756823	0.10497	0.0754214	0.0940049	0.0463079	0.0945629	0.139848	0.100369	0.147678	0.00854835	0.0766677	0.0685065	0.0921769	0.0663933	0.0550562	0.0276677	0
Tacc1	0.0544174	0.0724326	0.0762858	0.0799916	0.113218	0.206278	0.293031	0.537425	0.738893	0.581771	0.540048	0.475454	0.6038	0.42744	0.392849	0.514608	0.64312	0.432843	0.498927	0.463952	0.619568	0.493532	0.71158	0.575195	0.63077	0.633643	0.615457	0.651614	0.544432	0.595625	0.524374	0.688656	0.515078	0.627297	0.441266	0.618954	0.65333	0.503823	0.994887	0.656174	0.803906	0.623246	1	0.543741	0.571704	0.599017	0.512162	0.690928	0.672294	0.568399	0.323996	0.518305	0.226288	0.484895	0.236621	0.252516	0.299729	0.220475	0.243482	0.481988	0.285836	0.288467	0.241804	0.219127	0.290254	0.259704	0.135318	0.146795	0.160784	0.104415	0.297374	0.309984	0.264068	0.222945	0.233315	0.215913	0.162391	0.120048	0.220322	0.261026	0	0.130195	0.169324	0.283481	0.235249	0.18142	0.118375	0.0908736	0.17999	0.185722	0.145458	0.10083	0.0259149	0.0776416	0.169437	0.235791	0.188804	0.179371	0.145714	0.079905
Fat1	0.209464	0.244742	0.260241	0.27564	0.330885	0.563634	0.932589	0.900466	0.655928	0.682804	0.825407	0.78143	0.979422	0.774439	0.70545	0.7708	0.875617	0.610958	0.661017	0.575813	0.57829	0.981026	0.993138	0.985576	0.687471	0.777325	0.859102	0.827427	0.821328	0.93591	0.718783	0.600471	0.628649	0.869693	0.63046	0.734692	0.491765	0.742918	0.513942	0.731544	0.59049	0.671563	1	0.653686	0.657834	0.56549	0.597673	0.535005	0.37822	0.429176	0.337318	0.569267	0.650035	0.376085	0.425873	0.421383	0.401094	0.389811	0.484559	0.417688	0.423536	0.469782	0.351705	0.500723	0.393869	0.263405	0.38969	0.278434	0.404485	0.225442	0.426106	0.38443	0.241685	0.33365	0.198352	0.225351	0.251455	0.318812	0.152212	0.356215	0.192843	0.256433	0.232335	0.308179	0.245013	0.234471	0.178993	0.203034	0.20773	0.13735	0.214539	0.116923	0.172249	0.0925637	0.0713523	0.108702	0.216376	0.136705	0.0621693	0
Top2a	0.175433	0.195743	0.226517	0.257598	0.324112	0.47199	0.59237	0.656036	0.664398	0.71715	0.689745	0.624996	0.597683	0.674588	0.515934	0.688587	0.662153	0.752619	0.538737	0.730779	0.654187	0.863244	0.759698	0.73901	0.766257	0.917886	0.767028	0.882591	0.771848	0.728891	0.736882	0.808013	0.819402	0.876938	0.777657	0.734811	0.819163	0.850706	0.88865	0.874451	0.857203	0.708293	1	0.926114	0.78239	0.851816	0.736952	0.671992	0.757319	0.690983	0.575251	0.48963	0.45398	0.537037	0.526863	0.355882	0.435643	0.313909	0.349728	0.391873	0.378312	0.400311	0.31492	0.203312	0.268432	0.324107	0.299558	0.254159	0.207692	0.194734	0.251609	0.213741	0.220228	0.150199	0.235118	0.195413	0.1858	0.187976	0.173728	0.199358	0.188287	0.111978	0.0676455	0.139082	0.106281	0.154203	0.108762	0.103064	0.15744	0.0743543	0.0476633	0.103879	0.0880228	0.0775994	0.0960206	0.0898047	0.119616	0.135725	0.0442375	0
Stag2	0.116849	0.195251	0.218363	0.241271	0.304888	0.476748	0.471264	0.501289	0.473463	0.691316	0.648947	0.674145	0.752857	0.486005	0.701306	0.613308	0.62764	0.749111	0.945136	0.747743	0.709129	0.6658	0.781076	0.668495	0.859084	0.892941	0.786441	0.617399	0.806531	0.800636	0.893134	0.785765	0.793018	0.871855	0.769487	0.689563	0.573054	0.729742	0.732303	0.825575	0.930721	0.885219	1	0.959032	0.739208	0.823331	0.723668	0.838414	0.634634	0.666034	0.614249	0.581181	0.566809	0.622577	0.55909	0.551023	0.413624	0.399982	0.413447	0.47645	0.346034	0.417047	0.478326	0.368027	0.23873	0.491043	0.463744	0.460057	0.288138	0.244368	0.431675	0.41259	0.241945	0.367759	0.410918	0.322539	0.299436	0.355729	0.400919	0.404124	0.403478	0.380169	0.378245	0.444033	0.312824	0.395759	0.414518	0.44207	0.383554	0.415278	0.489077	0.368402	0.294142	0.395608	0.323826	0.375909	0.447553	0.396116	0.31819	0
Msi2	0.254072	0.322041	0.345237	0.368266	0.440614	0.599568	0.565347	0.635302	0.722953	0.80521	0.855628	0.75489	0.934771	0.769764	0.656715	0.764539	0.826401	0.782676	0.895579	0.825854	0.820857	0.688257	0.927446	0.895591	0.89153	0.882755	0.866161	0.842544	0.843194	0.867503	0.873644	0.674542	0.804427	0.842665	0.83684	0.839966	0.709771	0.897243	0.781507	0.788336	0.667712	0.940801	1	0.772294	0.868834	0.767773	0.587133	0.728864	0.717215	0.553829	0.480948	0.516082	0.430058	0.434244	0.580178	0.437634	0.302459	0.323918	0.36095	0.513805	0.332906	0.49507	0.46435	0.304884	0.325351	0.440282	0.365148	0.398456	0.376697	0.276936	0.343308	0.304695	0.373208	0.372503	0.301472	0.178557	0.212774	0.238415	0.262215	0.350933	0.277735	0.169339	0.180166	0.296487	0.21085	0.157291	0.220478	0.19508	0.291954	0.14367	0.128225	0.199097	0.240334	0.249807	0.188833	0.163402	0.102524	0.208589	0.122063	0
Tox3	0.161313	0.183217	0.193182	0.203228	0.237695	0.378047	0.339205	0.352302	0.295224	0.343385	0.395843	0.467908	0.657662	0.574436	0.443816	0.574947	0.608779	0.530112	0.700297	0.581432	0.813414	0.692458	0.70906	0.516038	0.622756	0.928216	0.760338	0.651204	0.882342	0.672807	0.486746	0.58416	0.613017	0.778736	0.602599	0.766964	0.523591	0.70693	0.784999	0.803704	0.7695	0.861446	1	0.982839	0.631961	0.629433	0.492764	0.56763	0.764251	0.451033	0.357988	0.298265	0.293037	0.448688	0.412619	0.425312	0.38747	0.124235	0.160745	0.178614	0.316191	0.179729	0.216214	0.154517	0.196221	0.183887	0.128151	0.190609	0.18096	0.10597	0.170385	0.219009	0.13786	0.152385	0.116036	0.235027	0.184518	0.119255	0.0201883	0.0112079	0.215955	0.103902	0.131204	0.165568	0.154003	0.138816	0.220386	0.140489	0.116272	0.145773	0.0489995	0.303965	0.238825	0.237473	0.201148	0.102807	0.162595	0.289833	0.113816	0
Chd7	0.144029	0.166499	0.170134	0.17365	0.216991	0.327978	0.443975	0.486067	0.301025	0.424379	0.603409	0.465009	0.62902	0.537304	0.375534	0.624303	0.540963	0.595895	0.451574	0.64775	0.44273	0.673107	0.520704	0.64937	0.53098	0.540114	0.643758	0.512662	0.629853	0.454011	0.750172	0.621655	0.704967	0.644542	0.558936	0.949323	0.686112	0.751505	0.798712	0.756504	0.931863	0.80589	0.89473	1	0.734313	0.654878	0.841524	0.781896	0.775879	0.746939	0.749041	0.704303	0.433708	0.492685	0.566963	0.523509	0.394751	0.387739	0.494725	0.368341	0.376484	0.394298	0.45942	0.223369	0.408064	0.55501	0.403514	0.402904	0.380858	0.328845	0.361029	0.297988	0.314195	0.323132	0.610259	0.287778	0.372684	0.386472	0.234044	0.245251	0.437411	0.326426	0.203108	0.320705	0.316155	0.158907	0.136228	0.271694	0.182098	0.311178	0.231161	0.293999	0.244552	0.286753	0.339304	0.161878	0.206802	0.200699	0.0810015	0
Mthfd1l	0.100144	0.100144	0.133128	0.166603	0.184392	0.29163	0.358316	0.34925	0.211573	0.22543	0.568871	0.439269	0.534188	0.536865	0.303988	0.384685	0.270173	0.305134	0.353082	0.529119	0.573657	0.368813	0.932593	0.588875	0.639097	0.506824	0.0348317	0.566378	0.214205	0.213042	0.310898	0.44091	0.485585	0.0909081	0.0921387	0.562784	0.520302	0.50918	0.371477	0.410693	0.710161	0.260897	0.287182	1	0.473875	0.379882	0.727071	0.255718	0.440882	0.628907	0.472083	0.483784	0.213655	0.274145	0.186262	0.132637	0.324024	0.542157	0.177383	0.192564	0.109931	0.305513	0.36744	0.383743	0.237404	0.0826885	0.205043	0.192618	0.265522	0.256443	0.163854	0.0742507	0.176225	0.293495	0.222981	0.112741	0	0.413372	0.463015	0.144134	0.238142	0.308666	0.249571	0.526561	0.415494	0.292247	0.211876	0.341091	0.42073	0.369413	0.223977	0.269579	0.336365	0.283916	0.303304	0.298171	0.076809	0.480078	0.832046	0.628867
Eomes	0.103777	0.121028	0.140451	0.160164	0.183636	0.262746	0.320764	0.389254	0.413087	0.398682	0.472218	0.428535	0.515752	0.562896	0.491392	0.675249	0.581234	0.500712	0.451817	0.654682	0.637373	0.659411	0.571847	0.641429	0.789016	0.872959	0.667821	0.596325	0.554721	0.77976	0.781121	0.735726	0.670528	0.705704	0.746114	0.702051	0.772812	0.718239	0.697899	0.962078	0.676004	0.840837	0.967357	1	0.849174	0.734441	0.851145	0.803785	0.87839	0.652973	0.60057	0.637649	0.671095	0.590901	0.665317	0.653792	0.430594	0.483499	0.524669	0.332234	0.532421	0.48996	0.60115	0.413679	0.336518	0.362707	0.447551	0.281768	0.26993	0.235505	0.209684	0.211491	0.20862	0.208026	0.343504	0.212962	0.172716	0.293022	0.202629	0.236038	0.22239	0.235132	0.117042	0.233585	0.236774	0.111806	0.146984	0.126893	0.134955	0.174295	0.14719	0.122973	0.157957	0.0737751	0.119313	0.120655	0.149272	0.0484091	0.0339523	0
Mt3	0.206877	0.253957	0.262319	0.270617	0.329828	0.414092	0.476564	0.602092	0.692021	0.601585	0.564178	0.714352	0.87806	0.775653	0.70327	0.664689	0.713587	0.773337	0.669038	0.80663	0.804473	0.789718	0.881591	0.824263	0.714379	0.892251	0.814714	0.786322	0.90798	0.719676	0.81193	0.875528	0.871126	0.961541	0.835525	0.837434	0.797157	0.711099	0.820227	0.863889	0.865138	0.814772	0.882459	1	0.751408	0.672199	0.545912	0.600355	0.521516	0.5609	0.352442	0.298431	0.337401	0.340634	0.292923	0.245949	0.282163	0.24697	0.203409	0.202784	0.194874	0.275493	0.296021	0.165709	0.13107	0.272716	0.279139	0.105906	0.175563	0.156213	0.120988	0.113531	0.175042	0.178264	0.152238	0.119345	0.201326	0.0751501	0.053875	0.0947018	0.0853803	0.04645	0.0865194	0.0794471	0.0953399	0.0823717	0.104265	0.081905	0.0347717	0.0402061	0.0655966	0.0580826	0	0.0832053	0.0496925	0.0392457	0.0809033	0.0257336	0.0420887	0.020268
Stard7	0	0.0747046	0.0775184	0.0800973	0.147357	0.445931	0.49851	0.452516	0.300683	0.503384	0.67655	0.653347	0.713715	0.692395	0.542868	0.705346	0.638584	0.525547	0.572287	0.466601	0.722995	0.782009	0.671919	0.610463	0.520784	0.578328	0.845239	0.792783	0.726388	0.833974	0.663045	0.742608	0.697803	0.88284	0.719134	0.561887	0.602876	0.743216	0.777288	0.723445	0.712894	0.814017	0.847989	1	0.652238	0.888419	0.869499	0.836204	0.890216	0.50759	0.953291	0.832669	0.763049	0.644381	0.793274	0.756314	0.797857	0.482208	0.742805	0.585814	0.804285	0.65192	0.808045	0.635134	0.611826	0.714817	0.747666	0.641585	0.839298	0.800512	0.669887	0.61007	0.776533	0.606492	0.701307	0.850894	0.798343	0.662966	0.773244	0.569865	0.457597	0.439491	0.758366	0.693142	0.643703	0.645147	0.605551	0.523506	0.583857	0.635383	0.504788	0.56827	0.730297	0.593389	0.509939	0.624888	0.570712	0.67288	0.680376	0.162573
Magi1	0.0440563	0.0971177	0.09774	0.09774	0.185041	0.351354	0.382496	0.343151	0.441319	0.482571	0.445138	0.403364	0.663256	0.473637	0.388619	0.575432	0.687911	0.498924	0.656657	0.496038	0.639257	0.618183	0.437721	0.704585	0.584791	0.711497	0.652589	0.782353	0.663944	0.751259	0.753723	0.893068	0.584713	0.773267	0.594484	0.960752	0.643355	0.610032	0.749877	0.676453	0.908398	0.711702	0.717682	1	0.740325	0.668021	0.782362	0.731505	0.644314	0.675319	0.485415	0.420406	0.517883	0.600494	0.522421	0.260851	0.431195	0.288198	0.413362	0.381092	0.467875	0.468648	0.287387	0.448412	0.253616	0.228386	0.162782	0.253953	0.17538	0.424756	0.388119	0.380832	0.317844	0.286876	0.361996	0.240647	0.168088	0.337549	0.239763	0.0512935	0.254304	0.126574	0.169762	0.073965	0.16333	0.0564184	0.0527794	0.153672	0.16608	0.164707	0.0693826	0.141976	0.0633735	0.0684162	0.1395	0.0674518	0.137653	0.186195	0.071555	0
Prdm16	0.122998	0.131546	0.163622	0.196039	0.223982	0.317677	0.505715	0.604884	0.674457	0.630931	0.543089	0.402892	0.60407	0.703691	0.512258	0.366337	0.468305	0.58435	0.425026	0.470515	0.456514	0.678076	0.682618	0.661954	0.68249	0.709041	0.524947	0.744317	0.425976	0.608511	0.545941	0.793239	0.510078	0.843168	0.844278	0.652485	0.757897	0.700717	0.740608	0.795472	0.763361	0.716613	0.955091	1	0.560302	0.676078	0.401964	0.493923	0.660199	0.515588	0.512358	0.298328	0.295382	0.43065	0.667386	0.154093	0.313386	0.382341	0.298591	0.103737	0.273787	0.217508	0.285359	0.0910762	0.0640959	0.170344	0.0996572	0.19586	0.177058	0.115433	0.0595054	0.0877779	0.00221999	0	0.154237	0.142064	0.0659471	0.0622808	0.122852	0.0728161	0.262716	0.0515688	0.0419989	0.110903	0.0553654	0.0521435	0.0377025	0.185936	0.0979553	0.0993081	0.0637762	0.0840564	0.146651	0.0117002	0.0678134	0.020102	0.0110287	0.0219754	0.132706	0.0947997
Grb10	0.393045	0.455472	0.465623	0.4755	0.563806	0.904127	0.987182	0.909122	0.984361	0.910658	0.809895	0.788212	0.908392	0.904317	0.917039	0.870871	0.858901	0.835545	0.975749	0.872154	0.827968	0.874499	0.857347	0.830867	0.721691	0.84483	0.710382	0.935421	0.805207	0.787266	0.73001	0.722458	0.806253	0.737043	0.725367	0.856718	0.851989	0.818301	0.735941	0.831909	0.697276	0.686076	0.877168	1	0.681529	0.611244	0.62406	0.617012	0.599148	0.530318	0.507527	0.503608	0.406309	0.445565	0.417997	0.406742	0.451571	0.372709	0.373637	0.535204	0.344579	0.418078	0.385861	0.33449	0.29823	0.379418	0.377695	0.335061	0.361817	0.301793	0.220015	0.271605	0.255844	0.26449	0.324239	0.249281	0.352948	0.239013	0.2604	0.27792	0.24626	0.231803	0.21313	0.248206	0.284216	0.215597	0.184598	0.268515	0.241573	0.150763	0.192196	0.188839	0.184022	0.217725	0.153133	0.227369	0.276753	0.182889	0.11342	0
Smc4	0.176417	0.228883	0.229411	0.229411	0.276407	0.423464	0.354261	0.414307	0.506106	0.535316	0.654609	0.678859	0.725909	0.578317	0.527851	0.619806	0.629908	0.598312	0.788834	0.680436	0.723426	0.703794	0.770483	0.645376	0.721384	0.820468	0.80006	0.855526	0.682494	0.79224	0.794836	0.734622	0.725092	0.808509	0.829023	0.86538	0.672875	0.893562	0.913626	0.83057	0.953821	0.933436	0.971571	1	0.744063	0.727431	0.70926	0.750231	0.737541	0.6637	0.591836	0.425684	0.501048	0.57458	0.551615	0.445845	0.263584	0.394386	0.472368	0.278094	0.336233	0.331141	0.466668	0.302437	0.330156	0.267281	0.365701	0.204813	0.198739	0.195435	0.253002	0.250914	0.17747	0.234314	0.298637	0.13527	0.190614	0.210409	0.173736	0.21422	0.24174	0.132657	0.126901	0.0669295	0.121038	0.101599	0.197971	0.164763	0.0993159	0.179553	0.140919	0.0885159	0.0811678	0.063792	0.218808	0.0539234	0.086092	0.207044	0.0724868	0
Trim37	0.111299	0.192162	0.192656	0.192656	0.230412	0.402847	0.215923	0.342957	0.427578	0.313274	0.378441	0.380754	0.444297	0.384128	0.368504	0.579467	0.552419	0.293353	0.678615	0.885285	0.601411	0.656287	0.648877	0.693613	0.887362	0.601406	0.891672	0.598115	0.712339	0.792263	0.75587	0.686829	0.560027	0.685498	0.58833	0.710879	0.887115	0.746748	0.806199	0.84049	0.813273	0.857986	0.702848	1	0.553537	0.839939	0.631376	0.711162	0.908028	0.80042	0.579773	0.581287	0.689894	0.473691	0.773557	0.765647	0.661056	0.387136	0.545575	0.507677	0.588556	0.603818	0.466235	0.634587	0.449965	0.520586	0.671102	0.517223	0.509742	0.416316	0.565322	0.515456	0.689968	0.424088	0.618192	0.834242	0.399688	0.426824	0.550734	0.533977	0.521724	0.732436	0.574412	0.75101	0.539283	0.646731	0.350528	0.54525	0.7639	0.526907	0.6329	0.393937	0.495938	0.645856	0.47969	0.293512	0.367548	0.506202	0.287962	0
Mki67	0.192361	0.215888	0.238736	0.261646	0.301027	0.44329	0.485602	0.511357	0.492251	0.555297	0.573717	0.414888	0.541733	0.522577	0.64007	0.595037	0.524108	0.588904	0.603111	0.595528	0.616971	0.696905	0.596262	0.596855	0.581007	0.774647	0.636242	0.541278	0.639709	0.734535	0.73673	0.71317	0.752807	0.830449	0.627424	0.784799	0.699094	0.811402	0.650844	0.682425	0.747366	0.688688	0.748538	0.777621	1	0.677454	0.658344	0.651728	0.718423	0.50304	0.573151	0.479906	0.39692	0.404142	0.606868	0.403886	0.407392	0.270808	0.324381	0.257468	0.320354	0.346875	0.376063	0.209356	0.242941	0.309424	0.279377	0.200956	0.282293	0.216045	0.217107	0.221583	0.210909	0.141714	0.199992	0.151918	0.133361	0.216536	0.186498	0.200137	0.176048	0.0988411	0.133652	0.149139	0.176752	0.0988189	0.140174	0.162315	0.166934	0.126999	0.093178	0.111096	0.113134	0.120395	0.084915	0.0815294	0.108916	0.0640717	0.0335622	0
Gtf2i	0	0.0821792	0.106074	0.129644	0.26551	0.565374	0.654374	0.635147	0.598595	0.639176	0.664383	0.63249	0.796115	0.696273	0.633996	0.589795	0.494557	0.683418	0.707761	0.722912	0.616963	0.664552	0.815949	0.631065	0.744322	0.857276	0.871222	0.712883	0.869198	0.71308	0.676628	0.714418	0.729573	0.782478	0.952588	0.735354	0.702645	0.79678	0.732314	0.660833	0.733053	0.739128	0.819674	0.698769	0.876842	1	0.810933	0.902461	0.797933	0.756441	0.824363	0.838485	0.792278	0.806847	0.763887	0.7448	0.687323	0.700501	0.814466	0.644786	0.732712	0.752693	0.793992	0.809501	0.586628	0.842259	0.591732	0.646021	0.62141	0.554206	0.68915	0.581562	0.495124	0.727625	0.744	0.634016	0.585746	0.673495	0.720145	0.680958	0.626847	0.510342	0.304168	0.545617	0.581025	0.449661	0.6267	0.490441	0.508739	0.579889	0.520865	0.370111	0.622232	0.500497	0.497158	0.348629	0.34137	0.478723	0.256825	0.0243503
Ctnnd1	0.239771	0.376294	0.389664	0.401929	0.467931	0.731346	0.722769	0.932913	0.808038	0.802391	0.736966	0.542444	0.855384	0.668356	0.518495	0.528788	0.690751	0.63604	0.855177	0.551585	0.69188	0.709517	0.689604	0.780855	0.734628	0.785547	0.591795	0.776249	0.816179	0.710211	0.725545	0.729336	0.591801	0.737845	0.523183	0.622322	0.579314	0.672465	0.652427	0.631234	0.840529	0.496832	0.73976	0.66201	0.540584	1	0.623947	0.687551	0.66447	0.575802	0.623729	0.402331	0.600987	0.53684	0.330986	0.641745	0.610364	0.402805	0.462354	0.58387	0.629097	0.553101	0.568536	0.573547	0.578217	0.675671	0.373691	0.374667	0.397146	0.368043	0.613232	0.407864	0.487478	0.351681	0.449506	0.438115	0.519373	0.441366	0.364926	0.427411	0.500033	0.431874	0.526116	0.468231	0.673661	0.451789	0.574096	0.504582	0.31644	0.193574	0.673494	0.43523	0.676018	0.628707	0.763761	0.27671	0.502986	0.62764	0.333193	0
Ube2r2	0	0.0812969	0.0977793	0.113924	0.237298	0.575991	0.627357	0.587255	0.668939	0.692325	0.563122	0.536346	0.514385	0.598266	0.60245	0.783684	0.649586	0.555048	0.601395	0.729579	0.749386	0.799059	0.701381	0.704687	0.728111	0.664051	0.710955	0.613896	0.784788	0.705094	0.762054	0.776047	0.641167	0.711035	0.726697	0.815879	0.888865	0.716438	0.798448	0.726542	0.638001	0.835906	0.730692	0.818121	0.803678	1	0.791187	0.88282	0.866173	0.911114	0.857394	0.917742	0.724006	0.736717	0.644445	0.672533	0.851199	0.772525	0.798938	0.656681	0.832057	0.749756	0.785934	0.677333	0.64924	0.810969	0.583482	0.852952	0.706291	0.608839	0.631431	0.740636	0.642943	0.585343	0.551392	0.675003	0.637677	0.740563	0.729918	0.524561	0.743723	0.698403	0.716561	0.681819	0.730722	0.662473	0.698938	0.63468	0.712717	0.752003	0.448135	0.704962	0.711182	0.868043	0.811963	0.509151	0.65315	0.606805	0.462452	0.08681
Mbtd1	0	0.0489086	0.0850106	0.121459	0.192733	0.344346	0.558028	0.610369	0.484573	0.5284	0.687088	0.659273	0.445567	0.570248	0.581874	0.424259	0.611117	0.554309	0.50349	0.603192	0.75048	0.618585	0.657983	0.742535	0.850174	0.747663	0.740487	0.790471	0.876709	0.761912	0.871576	0.836736	0.789003	0.846054	0.601953	0.857087	0.71954	0.790254	0.791283	0.669823	0.914651	0.824508	0.720911	0.801243	0.883197	1	0.795033	0.928895	0.820084	0.843835	0.878259	0.755441	0.905369	0.76077	0.837053	0.702923	0.828429	0.63868	0.825678	0.4891	0.67118	0.584913	0.77749	0.694523	0.57146	0.721895	0.754638	0.550321	0.700089	0.793254	0.758421	0.570278	0.515514	0.784686	0.741676	0.549787	0.707714	0.603011	0.745862	0.59468	0.804877	0.659829	0.659887	0.797456	0.697545	0.623249	0.542911	0.451707	0.649712	0.614814	0.820394	0.777308	0.784101	0.636347	0.694289	0.624594	0.561606	0.731958	0.642907	0.317903
E130114P18Rik	0.133486	0.191406	0.192314	0.192314	0.209781	0.223794	0.104919	0.205704	0.402212	0.371642	0.588944	0.54469	0.688877	0.759539	0.414542	0.42953	0.457597	0.240972	0.447287	0.586578	0.67049	0.513865	0.739091	0.624362	0.811463	0.78172	0.788039	0.746526	0.671197	0.636087	0.555801	0.69644	0.44112	0.407752	0.383372	0.775721	0.735483	0.596691	0.677735	0.779032	0.612697	0.472514	0.501466	0.702617	0.452954	1	0.546761	0.448489	0.501837	0.490051	0.677328	0.441146	0.442975	0.392606	0.389338	0.459487	0.255807	0.0982623	0.166892	0.209176	0.487403	0.515924	0.264893	0.188604	0.181214	0.414707	0.184438	0.252685	0.226921	0.192688	0.198674	0.151884	0.124584	0.0581315	0.295989	0.224144	0.0517241	0.0371549	0.107224	0.129467	0.0545956	0.107806	0	0.108727	0.144985	0.137685	0.174855	0.196086	0.119484	0.182903	0.101514	0.0561634	0.10099	0.0720276	0.0821019	0.105654	0.107252	0.208443	0.103907	0.0448708
Arhgap21	0.191788	0.234649	0.241757	0.248586	0.350012	0.491851	0.324965	0.5355	0.55567	0.40685	0.499356	0.435829	0.367625	0.514029	0.283711	0.416933	0.560928	0.484013	0.671602	0.519611	0.505031	0.495531	0.492822	0.617669	0.642906	0.601937	0.790512	0.726929	0.665262	0.682366	0.715518	0.652044	0.541871	0.605677	0.790593	0.512595	0.591257	0.659698	0.742192	0.657868	0.733232	0.677272	0.877394	0.803847	0.642033	1	0.615659	0.56051	0.632864	0.691918	0.687148	0.498719	0.472442	0.479118	0.620932	0.540046	0.676026	0.413811	0.446082	0.61455	0.46678	0.512007	0.62513	0.382605	0.39543	0.446506	0.595452	0.445582	0.480516	0.546694	0.542718	0.520234	0.417546	0.414593	0.458707	0.392492	0.350007	0.506804	0.486995	0.457343	0.40948	0.400686	0.437048	0.574662	0.358676	0.349701	0.352087	0.460656	0.404701	0.381424	0.410611	0.401441	0.48194	0.391547	0.286931	0.477028	0.379287	0.479134	0.23478	0
Numa1	0	0.0368422	0.0478384	0.0587723	0.162792	0.433415	0.587623	0.488605	0.520601	0.478602	0.578746	0.632023	0.495113	0.561526	0.494698	0.467034	0.505262	0.406591	0.45304	0.592263	0.565001	0.765659	0.556726	0.749872	0.62517	0.797833	0.681166	0.70514	0.741671	0.66994	0.940482	0.736668	0.64539	0.732154	0.783384	0.730979	0.861234	0.773957	0.755459	0.804951	0.799684	0.565799	0.839669	0.775837	0.730023	1	0.662198	0.841938	0.726902	0.719054	0.747844	0.508269	0.57187	0.692423	0.728456	0.508038	0.599157	0.740683	0.610567	0.433452	0.464312	0.431676	0.579824	0.409229	0.481086	0.50168	0.443635	0.436703	0.313571	0.338045	0.444485	0.514772	0.299224	0.381644	0.277191	0.455469	0.430137	0.471382	0.561038	0.459847	0.517062	0.374341	0.327476	0.505694	0.329517	0.45707	0.305164	0.425169	0.485559	0.54222	0.451564	0.315889	0.533406	0.418207	0.319452	0.289031	0.370099	0.257363	0.264922	0.0359711
Qser1	0.0507486	0.0872738	0.087708	0.087708	0.161967	0.414224	0.243293	0.265798	0.461067	0.390624	0.494764	0.432245	0.335638	0.348286	0.417499	0.502475	0.514615	0.536987	0.639018	0.485087	0.583977	0.645233	0.452478	0.481611	0.545816	0.592649	0.45234	0.574946	0.436853	0.660531	0.516905	0.628235	0.62937	0.691941	0.7604	0.721369	0.678636	0.737783	0.564324	0.955378	0.717471	0.728806	0.708539	0.685719	0.766986	0.839926	1	0.468854	0.699959	0.599079	0.56356	0.702481	0.415969	0.569057	0.442226	0.557506	0.461039	0.560368	0.560059	0.48984	0.593991	0.557896	0.54422	0.69681	0.41132	0.606503	0.404079	0.497593	0.347624	0.385758	0.265734	0.259936	0.430819	0.272976	0.524808	0.224839	0.351216	0.463246	0.452112	0.260034	0.339226	0.460019	0.407772	0.283914	0.340508	0.444623	0.552604	0.31416	0.544834	0.356803	0.372932	0.28991	0.422169	0.287601	0.371318	0.402488	0.331781	0.264169	0.223389	0
Fsd1l	0	0.00673632	0.0131887	0.0197371	0.0752991	0.212252	0.34114	0.484364	0.476793	0.43433	0.577458	0.621804	0.431611	0.487627	0.582636	0.659806	0.610711	0.927008	0.381213	0.586205	0.76273	0.613399	0.652692	0.865139	0.784578	0.935256	0.858204	0.731949	0.773222	0.928571	0.754231	0.624553	0.741987	0.614182	0.778564	0.813615	0.704185	0.81605	0.799852	0.781161	0.872481	0.989521	0.859096	0.951379	0.915814	0.674027	0.792113	1	0.981656	0.599958	0.704172	0.681695	0.630144	0.478435	0.868075	0.644426	0.598619	0.579504	0.580192	0.524687	0.697943	0.784938	0.536925	0.602171	0.617886	0.805465	0.618326	0.628979	0.746258	0.608455	0.585051	0.541761	0.882907	0.781422	0.588134	0.67176	0.645538	0.795753	0.868142	0.748762	0.762425	0.88716	0.808487	0.699122	0.844537	0.568788	0.821589	0.615923	0.572084	0.835031	0.753399	0.806573	0.72726	0.757071	0.825832	0.692358	0.657575	0.837014	0.687551	0.387728
Map4k4	0.0774553	0.167145	0.172466	0.17695	0.283464	0.562316	0.367374	0.266768	0.194364	0.287011	0.418754	0.49195	0.383664	0.587519	0.571184	0.574205	0.264978	0.504643	0.523908	0.488019	0.527513	0.509085	0.341941	0.623764	0.58397	0.688048	0.651389	0.551126	0.641163	0.748243	0.610741	0.739938	0.620324	0.763356	0.553672	0.656872	0.784632	0.570875	0.594082	0.748641	0.694885	0.609306	0.594397	0.66016	0.653791	0.543986	0.786018	1	0.846566	0.836899	0.918107	0.713075	0.646175	0.682041	0.6252	0.666439	0.719267	0.644361	0.630734	0.608061	0.758025	0.833717	0.767398	0.667679	0.879425	0.829028	0.794172	0.632767	0.711967	0.698434	0.779915	0.866844	0.760114	0.719065	0.731945	0.617977	0.622055	0.560795	0.817556	0.747498	0.795282	0.65866	0.711672	0.816781	0.913511	0.804829	0.747181	0.814051	0.845334	0.741262	0.73808	0.769826	0.833438	0.757848	0.999664	0.772078	0.782643	0.905261	0.515032	0
Wwc1	0	0.0301683	0.0342291	0.0383504	0.100671	0.290415	0.293815	0.207108	0.293642	0.29012	0.440338	0.530085	0.722604	0.380279	0.416119	0.361504	0.554639	0.471165	0.502225	0.515581	0.662144	0.546769	0.473713	0.606881	0.65206	0.674065	0.517009	0.646062	0.463001	0.503678	0.698294	0.451301	0.529965	0.663393	0.653431	0.694273	0.680986	0.664045	0.598616	0.677503	0.644586	0.501552	0.706122	0.636193	0.617091	0.712216	0.815848	1	0.686144	0.612268	0.982904	0.587913	0.589357	0.846589	0.830086	0.380922	0.458597	0.687955	0.745969	0.648473	0.521473	0.73317	0.880034	0.724191	0.611626	0.818057	0.578415	0.530418	0.578868	0.635684	0.458421	0.500015	0.604186	0.57194	0.705202	0.475977	0.673585	0.861253	0.655363	0.502008	0.381775	0.454796	0.462733	0.684493	0.456838	0.3931	0.498552	0.553313	0.496335	0.318557	0.192486	0.552675	0.487285	0.427288	0.404708	0.278243	0.283192	0.270512	0.202985	0.111021
Psma6	0	0.0841669	0.0915734	0.0979629	0.169622	0.408006	0.415577	0.460347	0.635511	0.761633	0.693721	0.709527	0.742343	0.727074	0.749758	0.731875	0.855203	0.70705	0.630977	0.703269	0.795021	0.744564	0.72211	0.803778	0.735657	0.658089	0.89499	0.744962	0.772011	0.79522	0.68898	0.626773	0.736972	0.872708	0.808554	0.769121	0.754091	0.796925	0.803577	0.95406	0.89611	0.852503	0.751029	0.823036	0.901227	0.788212	0.687342	1	0.770352	0.697013	0.712415	0.821082	0.862171	0.947049	0.775279	0.725505	0.867413	0.769278	0.835021	0.905833	0.737919	0.720604	0.726056	0.751892	0.993678	0.816933	0.894856	0.730522	0.74201	0.88525	0.790534	0.727285	0.766246	0.715875	0.732706	0.716325	0.700861	0.66995	0.76941	0.743241	0.737173	0.878305	0.770047	0.952489	0.555414	0.71488	0.618728	0.839147	0.804973	0.919933	0.636639	0.628439	0.868768	0.730265	0.865815	0.713956	0.934828	0.919332	0.62134	0.191188
Ptpn4	0	0.00724021	0.0115131	0.0157345	0.0499073	0.17113	0.266577	0.332886	0.346397	0.442147	0.438578	0.291566	0.394524	0.309109	0.608711	0.366973	0.311901	0.397435	0.516258	0.45442	0.341326	0.617536	0.51742	0.528082	0.528447	0.442658	0.635036	0.489887	0.564442	0.602966	0.406204	0.577503	0.433919	0.434167	0.678568	0.748194	0.596751	0.597159	0.533229	0.617481	0.894651	0.577251	0.706602	0.697258	0.758772	0.904395	0.797833	0.715732	1	0.735913	0.715092	0.753731	0.685063	0.75414	0.9803	0.838965	0.869204	0.605969	0.713856	0.601042	0.887691	0.683118	0.862993	0.719755	0.693456	0.649576	0.705178	0.57924	0.676126	0.702561	0.76117	0.558157	0.593285	0.531751	0.739253	0.681901	0.505006	0.592554	0.655358	0.739647	0.719923	0.55097	0.517894	0.620222	0.577824	0.572596	0.671092	0.64358	0.672541	0.583681	0.545613	0.533828	0.714195	0.39909	0.584225	0.448316	0.610447	0.69832	0.643984	0.355803
Pam	0.446723	0.446723	0.462521	0.478554	0.487075	0.532319	0.404908	0.340966	0.531895	0.497654	0.287604	0.307358	0.427262	0.555955	0.631466	0.158286	0.507263	0.433715	0.394419	0.393406	0.520481	0.470653	0.360153	0.295445	0.349059	0.494322	0.2577	0.478978	0.182558	0.553021	0.352691	0.380593	0.544592	0.234132	0.621689	0.609704	0.594395	0.3985	0.727981	0.42532	0.427956	0.496378	0.852943	0.581981	0.624656	0.570571	0.672173	0.757458	1	0.785869	0.408889	0.372997	0.477938	0.681258	0.423001	0.290667	0.664535	0.433605	0.623394	0.249916	0.752264	0.574643	0.336245	0.589745	0.195384	0.591623	0.460358	0.619207	0.58569	0.536301	0.509879	0.424639	0.287116	0.352987	0.284087	0.526282	0.297509	0.270608	0.355254	0.217548	0.275225	0.229108	0.300364	0.263028	0.0779096	0.291545	0.244728	0.548533	0.431057	0.401384	0.237282	0.0222465	0.106634	0.188178	0.179623	0.103941	0.276817	0.102191	0.124138	0
Zbtb20	0	0.0287915	0.030289	0.0317024	0.0735942	0.202538	0.413696	0.435867	0.456588	0.601239	0.483075	0.421118	0.60092	0.567559	0.500331	0.636466	0.505151	0.605564	0.569646	0.587439	0.485065	0.645622	0.691121	0.600111	0.592038	0.68866	0.672611	0.664109	0.52679	0.574331	0.866426	0.678605	0.776679	0.664266	0.786481	0.715237	0.744854	0.839455	0.738803	0.849131	0.765347	0.829045	0.897932	0.821226	0.957903	0.920214	0.860457	0.837658	1	0.728815	0.811064	0.646779	0.82792	0.890578	0.758328	0.709418	0.664077	0.547281	0.585712	0.610392	0.484265	0.589066	0.651983	0.390836	0.530972	0.606529	0.625073	0.499367	0.425082	0.480785	0.506766	0.662493	0.456109	0.402836	0.4682	0.419854	0.396475	0.448033	0.506761	0.430275	0.52796	0.614606	0.451166	0.58825	0.631724	0.317621	0.34758	0.441655	0.408835	0.478354	0.362739	0.32707	0.423347	0.307362	0.344264	0.423758	0.356623	0.342785	0.110952	0.0101041
Cbfa2t2	0.0300912	0.074988	0.0887495	0.102569	0.169659	0.369026	0.486225	0.574542	0.421817	0.540418	0.562054	0.548069	0.819935	0.640503	0.5677	0.703188	0.625219	0.524442	0.667487	0.654413	0.759434	0.605336	0.639313	0.839906	0.969293	0.682234	0.706045	0.997848	0.727318	0.814297	0.681259	0.719608	0.790321	0.809583	0.563419	0.847235	0.790345	0.835788	0.645441	0.837039	0.823749	0.563982	0.846365	0.81813	0.866625	0.724214	0.840877	0.738141	0.734787	0.737587	1	0.759918	0.639162	0.938358	0.744248	0.655585	0.587736	0.487654	0.783645	0.707173	0.911038	0.884726	0.802271	0.664064	0.708562	0.82281	0.608337	0.650582	0.592755	0.555677	0.609872	0.710101	0.537101	0.492654	0.708867	0.589256	0.590608	0.762471	0.543941	0.621525	0.612171	0.564861	0.584892	0.784394	0.674144	0.489659	0.704863	0.514342	0.44822	0.743275	0.560556	0.583739	0.439283	0.323867	0.425502	0.284431	0.417211	0.41737	0.327649	0
H3f3b	0	0.0127168	0.0162623	0.0198059	0.0429737	0.127612	0.195375	0.215331	0.216932	0.237947	0.246154	0.258573	0.25397	0.319434	0.358628	0.526349	0.486715	0.295156	0.595904	0.471708	0.532749	0.425021	0.673262	0.71604	0.800465	0.667272	0.530414	0.726037	0.942788	0.729972	0.954111	0.727716	0.613267	0.546538	0.771973	0.785904	0.732916	0.787347	0.628049	0.73485	0.824324	0.667157	0.606109	0.732003	0.843737	0.809403	0.804122	0.74928	0.782822	0.816441	1	0.881342	0.844014	0.961354	0.782628	0.73782	0.872573	0.83327	0.97667	0.768271	0.915343	0.861662	0.818371	0.743233	0.55665	0.718895	0.851164	0.791053	0.743026	0.631076	0.71143	0.702649	0.732808	0.751226	0.795329	0.776468	0.675018	0.667308	0.552945	0.699078	0.733957	0.520292	0.569728	0.706603	0.61919	0.584894	0.710694	0.653278	0.746458	0.68572	0.506158	0.618255	0.571137	0.705505	0.580635	0.61351	0.587958	0.509343	0.448003	0.231226
Pou3f1	0.0428537	0.0974317	0.105306	0.112775	0.183658	0.492667	0.561355	0.504932	0.464386	0.457619	0.29403	0.484351	0.08258	0.640916	0.317612	0.459566	0.371031	0.360684	0.689899	0.31333	0.373387	0.523111	0.260341	0.354356	0.547419	0.506998	0.495358	0.524509	0.787221	0.449213	0.565861	0.308765	0.367155	0.264888	0.482609	0.1849	0.406386	0.589977	0.479254	0.597903	0.336152	0.318332	0	0.517833	0.368124	0.263879	0.564739	0.351622	0.302812	0.41165	0.729778	1	0.62318	0.887577	0.766843	0.631623	0.820336	0.574767	0.744169	0.659703	0.686863	0.860904	0.403979	0.551706	0.632007	0.871506	0.494098	0.423378	0.838749	0.894251	0.855348	0.878255	0.881204	0.653839	0.737081	0.531971	0.983661	0.474922	0.531913	0.725124	0.575096	0.421436	0.765597	0.620557	0.757671	0.379467	0.61927	0.302712	0.583694	0.573059	0.575683	0.717122	0.756486	0.42886	0.436087	0.640858	0.471952	0.445821	0.551331	0.122973
Nsd2	0	0.109081	0.126686	0.144092	0.273543	0.560844	0.69365	0.764005	0.803227	0.700179	0.731547	0.843151	0.673981	0.498435	0.77852	0.558479	0.755673	0.547818	0.633696	0.727586	0.688139	0.812212	0.907987	0.68047	0.764232	0.667869	0.651618	0.878915	0.747647	0.658676	0.687548	0.887636	0.73972	0.790802	0.721295	0.769041	0.748146	0.717165	0.823615	0.751311	0.692955	0.790731	0.830294	0.529322	0.662452	0.67193	0.690612	0.776589	0.639956	0.727577	0.825819	0.553141	1	0.607242	0.826384	0.523322	0.863449	0.827786	0.774415	0.6682	0.72261	0.605165	0.62602	0.813973	0.468707	0.605159	0.591064	0.656542	0.92558	0.673751	0.565228	0.701429	0.498577	0.792664	0.847323	0.451034	0.549922	0.610469	0.639298	0.651134	0.539253	0.804963	0.884632	0.716952	0.733449	0.78385	0.539635	0.433462	0.566157	0.594864	0.835769	0.63651	0.744293	0.803277	0.527779	0.623091	0.655546	0.683991	0.527909	0.0666696
Rasgef1b	0	0.0154217	0.0155831	0.0155831	0.0198778	0.126431	0.254544	0.295891	0.320126	0.328488	0.279735	0.503417	0.347338	0.404995	0.36257	0.536322	0.385765	0.324022	0.38591	0.399407	0.322756	0.667758	0.406323	0.444759	0.32258	0.405693	0.689499	0.477576	0.51725	0.741885	0.449522	0.591112	0.697721	0.391787	0.44356	0.374693	0.678822	0.426038	0.50126	0.347871	0.588441	0.430751	0.513462	0.398164	0.454898	0.559562	0.704339	0.427398	0.789634	0.478942	0.731088	0.56035	0.464652	1	0.573078	0.490669	0.379402	0.539797	0.728015	0.551226	0.490186	0.684197	0.466079	0.579589	0.577734	0.571556	0.455941	0.549785	0.486425	0.493479	0.605412	0.257918	0.29067	0.506421	0.553374	0.298504	0.397287	0.294116	0.475777	0.400029	0.405777	0.465893	0.384197	0.365678	0.443244	0.446679	0.37215	0.348941	0.456253	0.379297	0.638738	0.318207	0.386962	0.451372	0.36505	0.437336	0.3008	0.314755	0.466888	0.274229
Phc2	0.158403	0.323434	0.338523	0.353219	0.526884	0.905879	0.63288	0.522475	0.55364	0.482476	0.470957	0.615465	0.771482	0.684041	0.628997	0.629172	0.650026	0.443317	0.656931	0.722818	0.770365	0.749443	0.836002	0.763656	0.806568	0.859777	0.846413	0.858692	0.823835	0.670167	0.901111	0.909526	0.657548	0.826111	0.644797	0.904093	0.895583	0.736976	0.751241	0.957375	0.864584	0.897914	0.812925	0.676513	0.832636	0.826901	0.77217	0.828346	0.749017	0.848758	0.953657	0.907485	0.677032	1	0.696939	0.649228	0.806254	0.742892	0.712195	0.65497	0.767264	0.745183	0.82791	0.789691	0.750564	0.805482	0.668178	0.508022	0.645705	0.681906	0.677019	0.541283	0.549266	0.58623	0.612513	0.709982	0.6907	0.473357	0.400052	0.438269	0.650824	0.450837	0.564831	0.573011	0.641279	0.532282	0.625611	0.576079	0.817917	0.492607	0.501932	0.522694	0.546568	0.562506	0.559673	0.514482	0.62156	0.363745	0.404289	0
Frmd4b	0	0.0159474	0.0296157	0.0432338	0.102366	0.286706	0.386474	0.222895	0.144473	0.229268	0.238835	0.196947	0.24509	0.375666	0.439076	0.290203	0.328925	0.32198	0.489267	0.47398	0.454703	0.328449	0.27313	0.33165	0.241656	0.280672	0.390944	0.503116	0.310223	0.309919	0.269286	0.301439	0.407956	0.404429	0.376351	0.470074	0.445844	0.224895	0.3676	0.417569	0.304899	0.422127	0.452179	0.540604	0.558207	0.479074	0.654257	0.621505	0.731826	0.758285	0.568759	0.77301	0.763976	1	0.672208	0.609229	0.720964	0.534476	0.82341	0.573842	0.658822	0.916492	0.87687	0.481442	0.587292	0.76109	0.6415	0.629817	0.647848	0.665169	0.717152	0.536493	0.709192	0.596967	0.795794	0.829655	0.524816	0.784392	0.760303	0.704513	0.540889	0.738206	0.47191	0.859217	0.444816	0.507016	0.810162	0.802699	0.556696	0.715532	0.580478	0.51253	0.566868	0.535573	0.514971	0.551824	0.73886	0.634472	0.31006	0.182457
Auts2	0	0.0429595	0.0559125	0.0686181	0.112657	0.382477	0.390289	0.342041	0.392467	0.451311	0.466365	0.435062	0.473156	0.450136	0.511332	0.486587	0.484673	0.458114	0.347627	0.417077	0.336831	0.425663	0.420377	0.376708	0.506907	0.525174	0.456767	0.446461	0.411276	0.531155	0.506885	0.595498	0.519911	0.517988	0.63439	0.565552	0.509592	0.540576	0.600436	0.500159	0.532131	0.645708	0.480912	0.554286	0.601052	0.652951	0.702398	0.643093	0.637032	0.671296	0.775895	0.827155	0.787875	0.767865	1	0.932346	0.789874	0.808059	0.891785	0.670439	0.884976	0.866186	0.960561	0.826752	0.843652	0.894145	0.959994	0.855285	0.754328	0.832456	0.832461	0.857751	0.795773	0.99358	0.847265	0.862203	0.835037	0.897095	0.700758	0.815403	0.778818	0.89903	0.866048	0.901541	0.883088	0.983372	0.92775	0.960559	0.964821	0.931201	0.998241	0.813789	0.913577	0.97013	0.996159	0.956005	0.871611	0.844133	0.742662	0.336628
Carmil3	0	0.0100344	0.0214377	0.0328512	0.0724445	0.130765	0.357484	0.340849	0.208812	0.324285	0.244964	0.262556	0.357244	0.355494	0.281044	0.361586	0.431654	0.406753	0.486906	0.319795	0.414503	0.337646	0.355609	0.310782	0.466655	0.481622	0.406757	0.462088	0.468775	0.462204	0.464648	0.499504	0.564501	0.414762	0.507828	0.525081	0.456203	0.565397	0.492154	0.449022	0.421902	0.564316	0.569973	0.533822	0.677014	0.714963	0.689843	0.66704	0.687416	0.75993	0.676191	0.644721	0.722552	0.712295	1	0.710585	0.707877	0.618161	0.820625	0.729807	0.652414	0.696232	0.685533	0.533195	0.561043	0.85175	0.797221	0.440716	0.744386	0.604678	0.750617	0.60481	0.645735	0.600225	0.612487	0.821004	0.520418	0.655239	0.562088	0.670124	0.618157	0.44735	0.588681	0.576009	0.65113	0.391103	0.737401	0.534493	0.593591	0.601927	0.559344	0.562062	0.542223	0.800017	0.612919	0.632955	0.668169	0.540991	0.370177	0.173125
CT025619.1	0	0.0305486	0.0612802	0.0924099	0.197332	0.378613	0.351217	0.378272	0.355887	0.493409	0.482873	0.505285	0.580156	0.563433	0.46017	0.565275	0.654612	0.513935	0.478454	0.465879	0.57328	0.495033	0.570712	0.629075	0.801571	0.591975	0.52191	0.696677	0.683006	0.759239	0.85173	0.620995	0.630812	0.856842	0.617422	0.751466	0.615561	0.654392	0.549763	0.804412	0.598034	0.69995	0.777544	0.596643	0.714535	0.811654	0.663926	0.686531	0.910999	0.681327	0.877861	0.852009	0.782124	0.854794	1	0.751338	0.845526	0.827504	0.623418	0.855419	0.799504	0.779665	0.819956	0.781068	0.664092	0.841158	0.79782	0.804953	0.801848	0.861814	0.825336	0.850069	0.647604	0.732664	0.820625	0.772883	0.824929	0.756049	0.85038	0.897404	0.755759	0.611784	0.752041	0.78927	0.766748	0.697888	0.739592	0.616844	0.796566	0.870088	0.76539	0.862459	0.471799	0.840001	0.83475	0.719469	0.564586	0.637343	0.576265	0.197047
Ylpm1	0	0.0657713	0.0663399	0.0663399	0.26703	0.563232	0.63349	0.479374	0.601912	0.690395	0.874396	0.799507	0.760529	0.75758	0.554032	0.681517	0.66262	0.690995	0.565008	0.594665	0.668955	0.74846	0.507623	0.9015	0.780839	0.709438	0.769462	0.811385	0.562646	0.643607	0.743335	0.574726	0.544047	0.660207	0.587079	0.659532	0.719737	0.873363	0.816102	0.823161	0.58784	0.639441	0.924352	0.645497	0.755912	0.620388	0.664917	0.691671	0.682957	0.663754	0.634037	0.693856	0.595984	0.881377	0.799883	1	0.661819	0.644993	0.675947	0.726689	0.700653	0.568927	0.873252	0.841252	0.729893	0.581686	0.568861	0.685325	0.71193	0.56666	0.661193	0.560235	0.74344	0.72182	0.690854	0.593746	0.533881	0.64914	0.509451	0.513315	0.546395	0.521711	0.715697	0.499677	0.549744	0.535686	0.624273	0.558218	0.824316	0.349427	0.558705	0.702017	0.646109	0.710497	0.559201	0.609075	0.624545	0.560199	0.625913	0.207807
Ebf1	0.0347675	0.132976	0.133783	0.133783	0.175432	0.392929	0.712895	0.572341	0.541015	0.55833	0.654455	0.782219	0.529021	0.948535	0.957213	0.826744	0.545783	0.853514	0.660481	0.630391	0.504848	0.675458	0.548998	0.645667	0.829452	0.526945	0.663998	0.489771	0.551974	0.819491	0.945258	0.686863	0.430215	0.417766	0.651351	0.568208	0.563649	0.487917	0.757668	0.501674	0.535567	0.640132	0.220732	0.575352	0.393938	0.266457	0.270546	0.388222	0.288033	0.63402	0.549349	0.48728	0.558087	0.757165	0.269513	1	0.756066	0.940637	0.83	0.561548	0.287351	0.476779	0.598364	0.886933	0.589045	0.461711	0.367385	0.494169	0.451058	0.429842	0.348674	0.642933	0.604958	0.692145	0.332803	0.530535	0.651353	0.451016	0.380301	0.532786	0.515828	0.361829	0.233981	0.488561	0.490971	0.299365	0.344083	0.186234	0.3658	0.171319	0.299117	0.154713	0.246282	0.271322	0.207343	0.213329	0.350914	0.0448204	0.0805954	0
Gpm6b	0	0.0580668	0.0601715	0.0619946	0.134497	0.433117	0.723586	0.644722	0.726836	0.569254	0.555868	0.496681	0.492896	0.561772	0.646164	0.514693	0.51789	0.767185	0.665572	0.550384	0.781723	0.758242	0.664435	0.699531	0.708187	0.777142	0.917562	0.616858	0.841514	0.838422	0.665832	0.819224	0.656841	0.796218	0.830048	0.749928	0.57995	0.638809	0.726055	0.714302	0.894397	0.732547	0.696914	0.943965	0.658042	0.71235	0.853912	0.589238	0.838836	0.85444	0.868692	0.710517	0.696667	0.964994	0.703647	0.72563	1	0.563063	0.773138	0.696882	0.73882	0.557134	0.876686	0.615717	0.659778	0.7903	0.773642	0.709728	0.635976	0.654467	0.562033	0.578451	0.733932	0.634075	0.652166	0.639528	0.750474	0.700045	0.748891	0.670917	0.822861	0.612812	0.662188	0.876096	0.703561	0.847481	0.721371	0.654085	0.714852	0.771719	0.547273	0.571242	0.745967	0.782729	0.712661	0.652227	0.585325	0.60364	0.453838	0.0572095
Tac1	0.135563	0.174681	0.174681	0.174681	0.274043	0.367273	0.22844	0.391847	0.425848	0.313519	0.387122	0.407683	0.197076	0.37216	0.545245	0.441734	0.364401	0.311322	0.401758	0.236138	0.432382	0.225133	0.43708	0.307	0.419169	0.227908	0.408592	0.198144	0.362032	0.333023	0.228673	0.308101	0.308588	0.236383	0.141425	0.131944	0.262937	0.492521	0.361131	0.124081	0.17649	0.262968	0.080224	0.131831	0.287642	0.0544431	0.281185	0.213003	0.46818	0.489905	0.449858	0.529603	0.690186	0.439314	0.402156	0.709455	0.517366	1	0.654512	0.694229	0.68024	0.595761	0.501498	0.972508	0.703714	0.705567	0.708573	0.726655	0.813802	0.476114	0.527929	0.356595	0.989096	0.799345	0.606912	0.787834	0.835419	0.375927	0.577337	0.745197	0.620629	0.866287	0.48423	0.533701	0.679102	0.417837	0.404195	0.299923	0.425523	0.361329	0.366838	0.355284	0.337448	0.272598	0.186272	0.330557	0.247953	0.411592	0.0201382	0
Isl1	0.253523	0.253523	0.253523	0.253523	0.253523	0.381077	0.193564	0.221078	0.349604	0.392779	0.364755	0.486999	0.240155	0.233429	0.441562	0.63138	0.325518	0.337095	0.540457	0.492509	0.408094	0.336396	0.363952	0.260934	0.503784	0.254813	0.674545	0.474552	0.32407	0.437323	0.321221	0.267946	0.213028	0.180433	0.381975	0.239632	0.354993	0.46307	0.520312	0.349975	0.268606	0.320307	0.120762	0.228113	0.352463	0.212473	0.414382	0.569695	0.234869	0.543863	0.486373	0.355082	0.481094	0.438434	0.306162	0.456263	0.606366	1	0.526652	0.499481	0.255117	0.474861	0.612377	0.624749	0.606578	0.56942	0.439762	0.176057	0.470006	0.447631	0.363264	0.564199	0.294793	0.457185	0.340311	0.547646	0.523253	0.372206	0.344934	0.434521	0.386391	0.267845	0.308201	0.28511	0.184967	0.39771	0.0878495	0.0541857	0.0692614	0.179542	0.312385	0.10747	0.229445	0.0688835	0.165618	0.334401	0.477983	0	0.0989947	0.026679
Dapk1	0	0.0685613	0.0743087	0.0797891	0.187456	0.448171	0.252806	0.254129	0.140329	0.0613666	0.212006	0.306922	0.438347	0.192988	0.226003	0.543031	0.345497	0.24847	0.525433	0.347799	0.392498	0.592575	0.318004	0.554273	0.128353	0.266201	0.490522	0.501677	0.331193	0.34967	0.582199	0.432875	0.379707	0.502212	0.21546	0.372604	0.401765	0.262249	0.390734	0.42849	0.237725	0.385396	0.446774	0.386431	0.463334	0.279475	0.233043	0.538093	0.627601	0.348172	0.399121	0.482112	0.76198	0.497006	0.660889	0.574177	0.425723	1	0.808237	0.676547	0.574989	0.863921	0.551	0.66242	0.599939	0.644857	0.419203	0.721662	0.898559	0.852018	0.528627	0.91636	0.78255	0.525054	0.600946	0.518189	0.535787	0.591965	0.566863	0.853973	0.546824	0.493061	0.715669	0.516403	0.997745	0.717213	0.623048	0.651761	0.616136	0.488396	0.633363	0.488753	0.647727	0.822362	0.690182	0.767353	0.757005	0.649092	0.629324	0.208924
Zfp704	0	0.0192722	0.0193583	0.0193583	0.134482	0.404451	0.687065	0.680901	0.579026	0.601221	0.692119	0.602149	0.594052	0.788923	0.669886	0.753737	0.616519	0.553253	0.506164	0.852446	0.648795	0.565826	0.640405	0.718982	0.831195	0.762529	0.637834	0.599276	0.727142	0.625773	0.688306	0.642699	0.657225	0.454668	0.585909	0.541826	0.532958	0.673649	0.591383	0.559913	0.573704	0.539472	0.422026	0.485578	0.569609	0.610015	0.51721	0.597914	0.751898	0.736101	0.800846	0.689152	0.796376	0.642564	0.820698	0.676213	0.745711	1	0.808554	0.631766	0.611264	0.801611	0.611592	0.750927	0.844001	0.680444	0.949009	0.757056	0.904269	0.791647	0.724615	0.667269	0.764026	0.797838	0.743895	0.707889	0.837162	0.63372	0.710447	0.679337	0.818869	0.752811	0.665144	0.645893	0.74398	0.953041	0.875332	0.836865	0.872071	0.688951	0.835734	0.702597	0.842952	0.688625	0.803987	0.823039	0.783818	0.788774	0.687888	0.418808
Foxp1	0.39609	0.488054	0.492423	0.496199	0.553664	0.825094	0.29983	0.482247	0.488496	0.407679	0.545477	0.513592	0.584903	0.661102	0.51485	0.706276	0.608042	0.742855	0.505173	0.67381	0.758815	0.221814	0.347757	0.498177	0.81403	0.358378	0.625469	0.654738	0.597627	0.416116	0.452316	0.478451	0.428271	0.275474	0.460407	0.366807	0.50518	0.356471	0.558189	0.391042	0.373442	0.326716	0	0.273007	0.425389	0.156361	0.163832	0.375043	0.212254	0.410357	0.318951	0.389677	0.691877	0.502007	0.252947	0.524849	0.617901	1	0.684556	0.663518	0.569954	0.541829	0.428354	0.555266	0.696889	0.704522	0.669129	0.415555	0.585208	0.721543	0.430844	0.561718	0.398968	0.467315	0.428005	0.603506	0.655777	0.338501	0.39857	0.718555	0.496737	0.528066	0.399258	0.532669	0.512232	0.768238	0.496716	0.365499	0.360655	0.296606	0.544272	0.377804	0.586771	0.526064	0.523713	0.675621	0.511408	0.494417	0.33785	0.121987
Bcl11b	0	0.0305748	0.0322813	0.0339235	0.123614	0.226262	0.198327	0.182989	0.278166	0.216875	0.263279	0.371598	0.248699	0.19682	0.151538	0.162078	0.334381	0.267434	0.233311	0.162723	0.236121	0.151409	0.197599	0.260762	0.325506	0.132568	0.270311	0.209197	0.192088	0.210964	0.212897	0.205021	0.242606	0.156894	0.203836	0.19863	0.190874	0.216784	0.493814	0.246979	0.124541	0.367054	0.111766	0.150062	0.133081	0.20818	0.212106	0.277533	0.225986	0.327648	0.515686	0.428535	0.44955	0.555375	0.468089	0.661886	0.436913	1	0.503612	0.435184	0.54884	0.547836	0.622437	0.56121	0.403261	0.604226	0.483276	0.58074	0.509631	0.6523	0.578227	0.589455	0.638742	0.679569	0.482441	0.473817	0.50882	0.539536	0.485416	0.76709	0.497835	0.683038	0.765716	0.480366	0.78291	0.650541	0.74239	0.607326	0.532337	0.650104	0.784077	0.744903	0.741556	0.561712	0.709935	0.74165	0.943554	0.832055	0.767328	0.459277
Dlx6	0.440808	0.453663	0.46112	0.468688	0.661101	0.733049	0.563225	0.528097	0.425466	0.473777	0.563597	0.412769	0.388069	0.378771	0.49997	0.866452	0.685731	0.434783	0.331609	0.402735	0.507979	0.600865	0.473637	0.601816	0.633814	0.58882	0.469225	0.769749	0.791185	0.766773	0.589056	0.715339	0.756319	0.514881	0.361102	0.516088	0.659337	0.538455	0.650313	0.316899	0.390634	0.291204	0.290242	0.393016	0.364452	0.331145	0.443164	0.268748	0.220494	0.528955	0.591391	0.630276	0.639147	0.325088	0.468828	0.682069	0.44813	1	0.614472	0.666235	0.652684	0.38002	0.34456	0.725639	0.515839	0.503508	0.701287	0.463834	0.810603	0.288143	0.280121	0.569974	0.770393	0.547537	0.318171	0.583887	0.656287	0.182515	0.300234	0.287007	0.186638	0.526056	0.52367	0.285324	0.392027	0.57189	0.345275	0.267423	0.405496	0.160481	0.129982	0.235195	0.10873	0.103287	0.10975	0.309941	0.331005	0.121056	0.0483181	0
Robo2	0	0.0157484	0.0189926	0.0220998	0.0550793	0.122447	0.0171575	0.0341106	0.0451822	0.0777221	0.14953	0.0969603	0.0953183	0.204219	0.144525	0.163727	0.184179	0.264286	0.105077	0.161039	0.105327	0.199519	0.0999405	0.0801304	0.164399	0.168189	0.0953052	0.113594	0.215904	0.198742	0.102115	0.179914	0.127392	0.193102	0.302038	0.316486	0.49139	0.198153	0.205487	0.174808	0.12461	0.315751	0.10379	0.189429	0.355986	0.328647	0.31993	0.39765	0.473718	0.350859	0.381254	0.537966	0.553212	0.765444	0.455677	0.569119	0.83465	1	0.705765	0.590717	0.714097	0.645204	0.626681	0.778563	0.892314	0.645414	0.564995	0.723578	0.778897	0.788505	0.593698	0.519841	0.439853	0.677973	0.809937	0.722606	0.489688	0.65985	0.823663	0.806944	0.678176	0.426194	0.644545	0.780378	0.468505	0.83747	0.692385	0.381024	0.829284	0.54919	0.45038	0.511851	0.651699	0.448834	0.591086	0.411524	0.483129	0.472583	0.348743	0.115305
Thsd7a	0.0372059	0.0778506	0.078488	0.078488	0.078488	0.114815	0.242047	0.212394	0.188409	0.0724562	0.230594	0.381509	0	0.36598	0.14042	0.449532	0.295911	0.434222	0.288621	0.142728	0.134481	0.0755531	0.108418	0.0894861	0.276668	0.115643	0.0451833	0.308852	0.17701	0.182937	0.19925	0.1721	0.224925	0.262082	0.265262	0.301796	0.336381	0.305649	0.226559	0.0973939	0.0502303	0.0453074	0.0315671	0.156295	0.120062	0.255502	0.0998574	0.40207	0.728497	0.414176	0.550371	0.354923	0.269706	0.25032	0.483584	0.590387	0.452706	1	0.486202	0.274344	0.880514	0.392484	0.460129	0.793642	0.772376	0.475436	0.51884	0.648925	0.711737	0.555206	0.910378	0.826744	0.291744	0.853947	0.562191	0.541195	0.690013	0.807434	0.427428	0.461692	0.460035	0.766609	0.715051	0.266864	0.730905	0.372435	0.457047	0.404524	0.45895	0.427777	0.560612	0.560894	0.344071	0.320185	0.0894415	0.216617	0.373391	0.19262	0.167382	0.101793
Apbb2	0.00225609	0.07037	0.0816749	0.0924706	0.141192	0.363108	0.467167	0.382266	0.363225	0.367791	0.317661	0.237592	0.135794	0.171255	0.387383	0.389186	0.211556	0.394644	0.217661	0.469467	0	0.338492	0.187255	0.121943	0.211756	0.274296	0.268455	0.333183	0.436304	0.214311	0.199043	0.258706	0.235627	0.141517	0.336635	0.0684848	0.379873	0.280054	0.183649	0.0278724	0.209476	0.290487	0.26354	0.0925274	0.221203	0.336391	0.205653	0.235921	0.415315	0.482532	0.594878	0.413502	0.450016	0.52728	0.98173	0.56357	0.519197	1	0.688442	0.454678	0.620778	0.648018	0.627739	0.694676	0.601741	0.415868	0.774343	0.589619	0.581927	0.53371	0.534695	0.729106	0.532143	0.664407	0.650664	0.576691	0.647603	0.604456	0.877567	0.716061	0.379078	0.581375	0.582122	0.50813	0.973981	0.508739	0.502069	0.618581	0.621738	0.657644	0.477744	0.799799	0.757859	0.51027	0.389769	0.705084	0.645689	0.502153	0.468515	0.227896
Pnmal2	0	0.0532383	0.0634679	0.0734956	0.165071	0.359042	0.264447	0.26277	0.253628	0.258232	0.26679	0.432458	0.186999	0.275469	0.163816	0.361935	0.312128	0.296421	0.215065	0.249841	0.599053	0.295524	0.23207	0.225122	0.424423	0.281023	0.320496	0.263996	0.390662	0.213683	0.37848	0.213655	0.283599	0.197762	0.299949	0.305366	0.189819	0.225898	0.376828	0.209613	0.132911	0.281238	0.172873	0.150414	0.159252	0.194104	0.106413	0.209785	0.168753	0.391277	0.196608	0.426612	0.429675	0.419957	0.176104	0.380184	0.46893	1	0.615219	0.598989	0.307052	0.537511	0.414677	0.640296	0.861272	0.568418	0.621072	0.615749	0.556917	0.467866	0.458976	0.667642	0.553663	0.686667	0.425102	0.577779	0.640617	0.602488	0.597689	0.704703	0.380616	0.494356	0.521436	0.66512	0.649773	0.469187	0.534553	0.501301	0.33963	0.57882	0.542873	0.587194	0.402322	0.340507	0.470274	0.466939	0.318829	0.432099	0.262364	0.0604695
Nrxn3	0.0266068	0.0713496	0.0881575	0.104994	0.209226	0.346453	0.421381	0.25157	0.273848	0.605755	0.490264	0.713075	0.463771	0.708003	0.52543	0.61296	0.522292	0.802092	0.505092	0.473647	0.23214	0.4621	0.395006	0.508177	0.62487	0.331633	0.815816	0.511331	0.46146	0.522229	0.487837	0.446983	0.43453	0.494171	0.287336	0.418003	0.735776	0.423124	0.660058	0.578163	0.209627	0.582062	0.57042	0.29087	0.388011	0.625189	0.512173	0.454833	0.441916	0.747016	0.669181	0.653278	0.589991	0.341392	0.399589	0.396809	0.646363	1	0.973902	0.657164	0.496612	0.613306	0.350196	0.749955	0.453514	0.623287	0.733378	0.821998	0.582539	0.474768	0.235038	0.533409	0.70958	0.548062	0.312538	0.348657	0.547884	0.545168	0.459823	0.69863	0.346129	0.643557	0.459413	0.233269	0.434775	0.60168	0.385325	0.249815	0.45722	0.514462	0.366095	0.318553	0.43152	0.300947	0.18794	0.288392	0.353517	0.16904	0.0536224	0
Meis2	0.0693736	0.124836	0.133417	0.141992	0.209259	0.400564	0.36468	0.498344	0.480214	0.339383	0.486739	0.533733	0.570374	0.474072	0.478667	0.495934	0.555396	0.600102	0.480492	0.572183	0.540772	0.730628	0.665184	0.604058	0.803139	0.768658	0.816077	0.765663	0.784036	0.776268	0.750644	0.838164	0.725843	0.665587	0.690728	0.714344	0.72783	0.671044	0.990925	0.718214	0.67462	0.74786	0.780471	0.820797	0.68308	0.762617	0.727327	0.706338	0.699157	0.616646	0.790417	0.640857	0.66094	0.556072	0.725778	0.600783	0.708271	1	0.72648	0.465207	0.642092	0.617427	0.794747	0.705557	0.494031	0.700823	0.73124	0.550721	0.539121	0.520606	0.5624	0.658068	0.522805	0.56663	0.499053	0.469267	0.436257	0.478265	0.40136	0.396542	0.47807	0.375085	0.597107	0.363734	0.403725	0.37335	0.475928	0.373192	0.411917	0.37946	0.388163	0.42354	0.368227	0.407283	0.330672	0.345873	0.287455	0.244144	0.164629	0
Cux2	0	0.0255315	0.0255315	0.0255315	0.0576004	0.137525	0.382319	0.474298	0.28401	0.275325	0.458912	0.4405	0.386371	0.242622	0.295363	0.232979	0.36884	0.474439	0.213769	0.386771	0.403705	0.402699	0.4862	0.332435	0.52053	0.491837	0.435244	0.537558	0.411469	0.573491	0.372293	0.473769	0.453849	0.462083	0.507296	0.382263	0.586374	0.498949	0.391425	0.46651	0.595202	0.501248	0.561496	0.389775	0.468577	0.608228	0.629817	0.671432	0.553764	0.869374	0.755916	0.695437	0.672986	0.771141	0.632635	0.836251	0.812214	0.870372	1	0.599169	0.625679	0.820927	0.70281	0.858267	0.683145	0.762526	0.755878	0.478964	0.802652	0.63218	0.705186	0.523912	0.552165	0.624005	0.680632	0.499201	0.601803	0.526843	0.595693	0.700117	0.749261	0.590409	0.633433	0.627575	0.570983	0.379879	0.620437	0.403424	0.618276	0.673679	0.566468	0.544135	0.501468	0.569223	0.591406	0.388781	0.610838	0.249449	0.278933	0.141121
Rnd2	0	0.0762395	0.0794685	0.0827455	0.111785	0.201772	0.252958	0.204768	0.188192	0.309986	0.193928	0.326611	0.301926	0.159464	0.306849	0.260902	0.305887	0.344986	0.28207	0.384461	0.322259	0.252858	0.362504	0.360231	0.257121	0.234062	0.3794	0.382088	0.360384	0.496988	0.271025	0.431633	0.444008	0.473442	0.506948	0.446492	0.660003	0.41609	0.456814	0.449885	0.544824	0.335777	0.550047	0.395603	0.457044	0.819281	0.62773	0.506955	0.739072	0.710834	0.716222	0.693012	0.714877	0.699586	0.734505	0.619921	0.812162	0.78077	1	0.661891	0.645951	0.771257	0.843146	0.840607	0.64989	0.748558	0.645087	0.572535	0.575017	0.863325	0.861928	0.802435	0.533668	0.670462	0.755146	0.909283	0.514275	0.74683	0.643767	0.556427	0.729481	0.575484	0.76075	0.555619	0.656238	0.421594	0.654694	0.459111	0.673764	0.643303	0.478355	0.510193	0.655087	0.412031	0.402449	0.44972	0.470786	0.311035	0.252695	0.0888188
Trim2	0	0.024485	0.0371097	0.0498118	0.100563	0.264535	0.30008	0.367979	0.351125	0.467412	0.406414	0.397032	0.408206	0.39192	0.425893	0.547918	0.549457	0.541658	0.422202	0.547649	0.581088	0.663708	0.578367	0.603749	0.564697	0.638986	0.645053	0.667021	0.675972	0.669012	0.673871	0.609684	0.654762	0.747706	0.667228	0.634612	0.652994	0.736156	0.697311	0.835441	0.776615	0.789763	0.691597	0.730401	0.827397	0.879673	0.91363	0.867703	0.852669	0.945882	0.793769	0.815112	0.745716	0.865071	0.803861	0.802113	0.960206	0.629948	1	0.784549	0.976104	0.828138	0.853987	0.832649	0.701806	0.80877	0.922438	0.771824	0.795097	0.728273	0.881139	0.815997	0.752077	0.711076	0.800563	0.8777	0.735613	0.785065	0.750277	0.631612	0.645586	0.781497	0.602179	0.73163	0.622783	0.579186	0.630354	0.636653	0.706253	0.667316	0.541864	0.684251	0.625033	0.603149	0.663203	0.587403	0.62088	0.582899	0.322476	0.0857305
Msra	0	0.0378475	0.0380634	0.0380634	0.0768376	0.314402	0.16755	0.163167	0.229122	0.0406276	0.167249	0.167185	0.152059	0.544747	0.257844	0.377977	0.130851	0.464371	0.199268	0.273523	0.221332	0.353067	0.0510189	0.209648	0.37019	0.487752	0.461	0.445687	0.439918	0.240415	0.460693	0.723354	0.593128	0.397142	0.406167	0.442575	0.451791	0.636882	0.355418	0.637843	0.836101	0.203904	0.490533	0.586309	0.465809	0.978622	0.900923	0.617502	0.581591	0.831185	0.365906	0.655365	0.771833	0.552861	0.546722	0.640822	0.508582	0.46961	0.398976	1	0.276341	0.619253	0.412389	0.393374	0.51525	0.565481	0.655968	0.844169	0.413948	0.617284	0.332545	0.543883	0.558667	0.58906	0.838132	0.415692	0.678276	0.748519	0.735996	0.666241	0.98219	0.589192	0.534084	0.655701	0.577352	0.777819	0.92412	0.778679	0.548942	0.783055	0.756925	0.720093	0.738449	0.664824	0.648678	0.755351	0.669132	0.657747	0.295955	0.108105
Atp2a2	0	0.09846	0.106223	0.113373	0.200713	0.583013	0.722587	0.693885	0.766306	0.560049	0.862141	0.881626	0.829176	0.87215	0.920036	0.720159	0.842757	0.577803	0.788673	0.893501	0.930181	0.766051	0.635306	0.707322	0.683236	0.72813	0.544251	0.681054	0.553045	0.606059	0.623804	0.682765	0.690414	0.831141	0.633591	0.619905	0.495443	0.57571	0.733879	0.711141	0.508701	0.540656	0.776366	0.61133	0.651623	0.519863	0.760948	0.738282	0.808856	0.802525	0.74975	0.63686	0.71354	0.606205	0.621058	0.768201	0.725143	0.873653	0.866879	1	0.763927	0.73462	0.804037	0.806448	0.80086	0.733546	0.85441	0.709326	0.832321	0.884661	0.79945	0.855085	0.91486	0.886741	0.964139	0.916041	0.977096	0.754697	0.897767	0.921914	0.841438	0.887687	0.824598	0.995911	0.941505	0.872593	0.906649	0.752475	0.903023	0.852717	0.853598	0.827289	0.96577	0.836115	0.903429	0.901653	0.706183	0.930046	0.536906	0.267152
Tm9sf2	0.415605	0.517535	0.518042	0.518042	0.633546	0.940296	0.577928	0.709666	0.773308	0.577519	0.504542	0.35606	0.930184	0.375322	0.630082	0.943512	0.492205	0.699232	0.487167	0.676384	0.338365	0.549243	0.799161	0.745715	0.315618	0.938328	0.655148	0.64234	0.400377	0.672768	0.656898	0.681212	0.713964	0.683875	0.360525	0.548417	0.405323	0.94368	0.458713	0.592231	0.386839	0.707868	0.741103	0.838133	0.35712	0.447158	0.423911	0.358211	0.422322	0.382617	0.314671	0.517808	0.579217	0.657846	0.399145	0.479064	0.231228	0.355903	0.692949	1	0.571347	0.48501	0.495621	0.635618	0.592409	0.533388	0.726247	0.838879	0.523435	0.439646	0.254442	0.380429	0.295013	0.485323	0.371875	0.374979	0.191147	0.590755	0.55992	0.445417	0.771635	0.443535	0.266715	0.456612	0.585764	0.603107	0.720419	0.70413	0.59606	0.344261	0.228452	0.302858	0.434432	0.305543	0.448952	0.466942	0.407132	0.92714	0.380049	0
Erbb4	0.114849	0.114849	0.147716	0.181073	0.265716	0.521255	0.480011	0.287915	0.550876	0.439624	0.383032	0.669892	0.38881	0.397024	0.487506	0.714091	0.608008	0.533933	0.383558	0.352349	0.421663	0.491527	0.326629	0.266845	0.224447	0.124514	0.474429	0.339319	0.675989	0.260941	0.220736	0.347696	0.281975	0.266488	0.222575	0.375678	0.441074	0.378606	0.168008	0.50098	0.261812	0.265024	0.458134	0.19669	0.176614	0.248637	0.151051	0.433008	0.241392	0.255598	0.310751	0.549473	0.353123	0.463453	0	0.739019	0.655443	0.800617	0.384485	1	0.337717	0.584939	0.34222	0.322451	0.71905	0.977069	0.698299	0.503592	0.897454	0.976334	0.611845	0.242516	0.500544	0.593355	0.425714	0.815439	0.783392	0.636846	0.284576	0.906327	0.602319	0.686	0.570175	0.565525	0.933862	0.504917	0.47575	0.673765	0.287714	0.610616	0.625975	0.460412	0.673962	0.87808	0.675827	0.873596	0.725172	0.514322	0.427455	0.0249028
Phykpl	0	0.0159129	0.0326028	0.0495015	0.0848906	0.174028	0.249924	0.290935	0.278242	0.328282	0.33913	0.544022	0.437785	0.393758	0.452488	0.557859	0.363857	0.549296	0.543937	0.478557	0.579333	0.668675	0.538673	0.658869	0.882347	0.596649	0.747758	0.831597	0.865059	0.723637	0.660537	0.942876	0.651781	0.86592	0.7478	0.867197	0.844406	0.704105	0.885353	0.907408	0.709477	0.720088	0.692483	0.967888	0.880643	0.954879	0.730413	0.77177	0.669148	0.826846	0.903275	0.903769	0.700443	0.891977	0.678937	0.68977	0.869778	0.743769	0.887924	0.67062	1	0.69146	0.702505	0.813761	0.768298	0.735697	0.773325	0.65919	0.622576	0.70547	0.918381	0.922446	0.738379	0.63301	0.710272	0.749658	0.707325	0.692085	0.765478	0.818779	0.655012	0.685501	0.737772	0.737006	0.692973	0.679173	0.559792	0.584546	0.862656	0.674697	0.639819	0.715947	0.584459	0.636008	0.698397	0.603314	0.734993	0.599037	0.438583	0.197429
Hnrnpab	0	0.0303197	0.0564736	0.0827755	0.148041	0.256153	0.272924	0.345356	0.339845	0.368088	0.394042	0.55362	0.441182	0.383873	0.485172	0.619314	0.420916	0.628061	0.514974	0.454855	0.633317	0.679793	0.520365	0.59528	0.858951	0.57605	0.640319	0.830069	0.864663	0.68845	0.679115	0.931307	0.626694	0.782675	0.753585	0.764546	0.884109	0.77735	0.84484	0.896913	0.704309	0.757034	0.647403	0.980486	0.843728	0.909537	0.77039	0.768002	0.672682	0.813078	0.852149	0.98043	0.719692	0.892093	0.637164	0.698667	0.930941	0.785607	0.875132	0.611627	1	0.683579	0.749344	0.822898	0.854445	0.750752	0.840974	0.72977	0.661081	0.770927	0.915755	0.934805	0.753212	0.61173	0.753248	0.792031	0.706975	0.709521	0.818446	0.860933	0.654372	0.74831	0.849389	0.776539	0.781296	0.728841	0.629517	0.638111	0.896718	0.705992	0.695309	0.77278	0.587907	0.688764	0.752973	0.592891	0.773967	0.680582	0.446442	0.156378
Gramd1b	0	0.0120474	0.0120474	0.0120474	0.0428037	0.109382	0.150156	0.324064	0.417832	0.389197	0.240394	0.324407	0.173024	0.345194	0.435582	0.362569	0.261179	0.406082	0.330377	0.313401	0.233619	0.34827	0.219021	0.103657	0.385412	0.300797	0.394071	0.243214	0.223573	0.306245	0.246807	0.306776	0.261309	0.140991	0.594755	0.405838	0.0790962	0.336795	0.294859	0.131881	0.233351	0.326497	0.248104	0.317062	0.170908	0.526649	0.487494	0.472194	0.693705	0.447168	0.31516	0.639399	0.446743	0.578903	0.558671	0.446896	0.640231	0.649325	0.489168	0.62753	0.612645	1	0.618507	0.63626	0.739557	0.700963	0.623974	0.563672	0.472511	0.668549	0.528607	0.834262	0.447952	0.319743	0.67864	0.510124	0.748372	0.904556	0.820293	0.553061	0.803018	0.551301	0.636991	0.642261	0.772494	0.437337	0.716179	0.689308	0.71942	0.732996	0.796237	0.639972	0.698346	0.424273	0.840967	0.741588	0.822158	0.642229	0.590798	0.380674
Elavl4	0	0.022481	0.0225414	0.0225414	0.100843	0.203787	0.161559	0.121909	0.232303	0.298311	0.227325	0.27486	0.0712865	0.229946	0.354841	0.432136	0.050028	0.259708	0.357114	0.203993	0.482481	0.395029	0.471207	0.376249	0.335298	0.364251	0.498286	0.684799	0.52302	0.552971	0.515639	0.427507	0.532148	0.395959	0.442762	0.392904	0.497836	0.420109	0.534286	0.48329	0.491852	0.43609	0.484043	0.577062	0.442553	0.782462	0.747424	0.870758	0.727641	0.844906	0.680868	0.639927	0.683335	0.844792	0.804569	0.7926	0.535912	0.63217	0.544636	0.990688	0.722048	1	0.729457	0.861504	0.936018	0.745483	0.777455	0.843458	0.500149	0.84216	0.847365	0.744438	0.552581	0.674867	0.864861	0.570545	0.528598	0.76678	0.658833	0.55791	0.822288	0.648981	0.598145	0.545375	0.382305	0.645533	0.513421	0.610686	0.52416	0.497233	0.540864	0.524706	0.650405	0.360601	0.355919	0.514903	0.398735	0.557446	0.481361	0.0611464
Neurod1	0	0.0156131	0.0156981	0.0156981	0.0463549	0.119929	0.181338	0.0820461	0.0918822	0.165726	0.198746	0.288706	0.270108	0.104686	0.175484	0.211154	0.220452	0.189822	0.177142	0.292765	0.222421	0.323852	0.162747	0.194524	0.175842	0.184705	0.355804	0.281102	0.21927	0.303896	0.314257	0.405936	0.275173	0.278346	0.358758	0.42244	0.319564	0.240756	0.292857	0.33946	0.446288	0.347683	0.385596	0.428889	0.628656	0.427832	0.663301	0.612647	0.666248	0.645184	0.587866	0.567026	0.635029	0.849996	0.617389	0.747057	0.713192	0.426803	0.715364	0.773697	0.757477	1	0.767426	0.711315	0.617793	0.839799	0.757342	0.63189	0.742641	0.628303	0.817249	0.722529	0.778225	0.685795	0.868811	0.661631	0.494666	0.880864	0.618821	0.805065	0.837106	0.776542	0.648849	0.945022	0.697266	0.51337	0.769124	0.575317	0.858245	0.701645	0.638472	0.774182	0.724346	0.636114	0.684441	0.70001	0.498286	0.670317	0.40481	0.200866
Pou3f2	0	0.036542	0.0458054	0.0547821	0.0860584	0.181781	0.262956	0.376504	0.336628	0.322388	0.488102	0.411955	0.602715	0.366223	0.492007	0.473357	0.526441	0.529984	0.612782	0.502476	0.607823	0.623093	0.651269	0.590578	0.628416	0.645035	0.611006	0.729073	0.805716	0.72029	0.693253	0.694511	0.647428	0.729253	0.657517	0.577359	0.724208	0.655429	0.510342	0.646604	0.757844	0.760625	0.62188	0.662627	0.866074	0.727666	0.64075	0.774775	0.675983	0.728337	0.831284	0.709686	0.747845	0.889518	0.892093	0.67602	0.899422	0.726436	0.857675	0.662379	0.875051	0.766322	1	0.835491	0.747188	0.739947	0.924631	0.885064	0.753178	0.695803	0.814703	0.625509	0.730184	0.701016	0.792434	0.621785	0.651907	0.775231	0.614318	0.577978	0.765949	0.581081	0.562904	0.5455	0.570944	0.541642	0.571477	0.586208	0.725753	0.600056	0.562768	0.745425	0.586874	0.729275	0.691634	0.683318	0.648176	0.372273	0.424607	0.20642
Epha3	0.00821215	0.0599996	0.0606656	0.0606656	0.0796061	0.171611	0.147518	0.144508	0.320176	0.465067	0.22632	0.117052	0.159196	0.358646	0.351699	0.544247	0.36848	0.184208	0.273544	0.360838	0.28264	0.455776	0.184887	0.334668	0.523066	0.462771	0.390686	0.567572	0.539668	0.397526	0.412142	0.342923	0.436307	0.272559	0.397625	0.561848	0.429341	0.501356	0.618253	0.582035	0.482087	0.575926	0.551237	0.635627	0.469994	0.599749	0.675115	0.502274	0.481247	0.424675	0.247205	0.720382	0.377318	0.69163	0.634982	0.345986	0.642084	0.404871	0.437074	0.56682	0.462987	0.404868	1	0.356556	0.429192	0.355137	0.281763	0.389871	0.346983	0.523273	0.513708	0.394589	0.278206	0.681627	0.277815	0.415799	0.38461	0.519194	0.439332	0.371208	0.352657	0.350932	0.269498	0.48876	0.365839	0.334691	0.271293	0.275043	0.626753	0.315753	0.14537	0.140985	0.434806	0.368821	0.0863622	0.427437	0.322955	0.152918	0.207211	0
Enah	0	0.0410421	0.0557741	0.0703712	0.151026	0.427582	0.478608	0.457447	0.411742	0.473184	0.268755	0.385305	0.288506	0.349483	0.492112	0.529771	0.523862	0.584422	0.506226	0.561491	0.651039	0.387106	0.529279	0.568001	0.682386	0.448576	0.657357	0.643711	0.727069	0.609021	0.559293	0.945758	0.679063	0.660696	0.450804	0.726	0.860711	0.641579	0.649668	0.603006	0.693187	0.658324	0.795449	0.707495	0.858685	0.674294	0.802259	0.735257	0.727447	0.632915	0.83298	0.892865	0.652464	0.719398	0.508326	0.862575	0.892707	0.824359	0.629753	0.659802	0.762757	0.560569	1	0.653988	0.680012	0.723172	0.841005	0.78775	0.675964	0.83159	0.822746	0.767963	0.797477	0.819287	0.747066	0.614628	0.806853	0.700151	0.804437	0.779494	0.724976	0.917508	0.785972	0.704317	0.801512	0.700746	0.623657	0.665314	0.771755	0.878963	0.82311	0.87023	0.671201	0.495461	0.574995	0.792091	0.601759	0.488782	0.542757	0.228929
Chchd6	0.215479	0.312986	0.313636	0.313636	0.44957	0.674171	0.657829	0.952007	0.897453	0.506971	0.278858	0.375527	0.534658	0.459029	0.281506	0.659978	0.385765	0.726572	0.674728	0.629963	0.705603	0.692995	0.578922	0.560623	0.757056	0.446886	0.651179	0.562475	0.594085	0.42329	0.456105	0.510977	0.409011	0.422115	0.43971	0.385561	0.450074	0.50854	0.547663	0.440969	0.660489	0.580108	0.399581	0.332915	0.504015	0.505926	0.595617	0.781928	0.621251	0.644666	0.59743	0.767386	0.728973	0.623706	0.673349	0.580459	0.338912	0.544538	0.388333	0.697246	0.569678	0.747761	0.524273	1	0.876277	0.764455	0.840676	0.642779	0.559931	0.733404	0.539302	0.583134	0.503188	0.753869	0.615439	0.731421	0.738177	0.500901	0.765807	0.652126	0.664458	0.673049	0.548096	0.56099	0.745972	0.690304	0.617511	0.658559	0.802582	0.762125	0.689885	0.622011	0.445716	0.592939	0.703285	0.195269	0.320356	0.396105	0.235043	0
Ptprs	0.162114	0.187482	0.188393	0.189171	0.228925	0.48823	0.359623	0.288308	0.218147	0.382765	0.102849	0.214632	0.0444106	0.377807	0.320875	0.374654	0.541609	0.127686	0.324739	0.353891	0.328738	0.24775	0.18526	0.237325	0.42348	0.231834	0.434445	0.655215	0.286056	0.524904	0.454349	0.463517	0.483131	0.365252	0.540536	0.56577	0.490205	0.354817	0.5016	0.40952	0.356174	0.470532	0.425411	0.501402	0.379985	0.405534	0.452183	0.45279	0.494832	0.762016	0.64152	0.892991	0.689213	0.827225	0.798355	0.580265	0.782495	0.887656	0.846919	0.778937	0.616253	0.752349	0.903947	1	0.746749	0.651822	0.780026	0.77055	0.507893	0.803982	0.710595	0.73314	0.56558	0.564676	0.6309	0.395743	0.403692	0.949536	0.688772	0.763093	0.528453	0.37775	0.4249	0.605876	0.39694	0.405751	0.580482	0.542726	0.436237	0.38661	0.354256	0.433983	0.47095	0.585692	0.538595	0.410669	0.410751	0.462811	0.20215	0
Jpt1	0	0.0113692	0.0170285	0.0227317	0.0401915	0.114485	0.144773	0.186357	0.268591	0.495349	0.447318	0.440474	0.555638	0.420255	0.241303	0.44506	0.469159	0.470017	0.467996	0.656883	0.258243	0.443037	0.3288	0.422545	0.66672	0.253608	0.616108	0.470283	0.399398	0.38536	0.40936	0.351604	0.351472	0.467557	0.775006	0.595891	0.631118	0.546751	0.604212	0.600175	0.382729	0.434999	0.434358	0.488538	0.638248	0.417707	0.656376	0.461055	0.779169	0.744023	0.521491	0.678735	0.670404	0.947603	0.842322	0.464517	0.679399	0.935175	0.827156	0.611341	0.767202	0.710532	0.57245	1	0.971849	0.673298	0.826127	0.715608	0.769945	0.960773	0.730969	0.780628	0.785154	0.545902	0.508241	0.901076	0.553291	0.71535	0.729008	0.572893	0.748232	0.705737	0.935954	0.690546	0.491963	0.549218	0.727892	0.792812	0.797576	0.484276	0.764415	0.672285	0.614128	0.624235	0.731544	0.621334	0.756343	0.575668	0.558326	0.237937
Ripor2	0.135891	0.219842	0.221158	0.221158	0.221158	0.318468	0.209149	0.153693	0.327884	0.500162	0.373869	0.401545	0.248337	0.311073	0.47383	0.610666	0.398602	0.198462	0.422815	0.417896	0.524698	0.535079	0.705886	0.384162	0.322887	0.221235	0.779498	0.248146	0.641522	0.159232	0.426771	0.281381	0.410092	0.339629	0.497962	0.296123	0.181819	0.367281	0	0.419116	0.23382	0.236796	0.14495	0.365512	0.231516	0.39237	0.334462	0.142436	0.158613	0.421139	0.380104	0.518829	0.41815	0.572736	0.167746	0.442393	0.316408	0.853112	0.48328	0.60937	0.174004	0.231332	0.500095	1	0.626588	0.3508	0.583936	0.35123	0.250128	0.982876	0.583352	0.381638	0.561132	0.818734	0.495488	0.416817	0.339288	0.752858	0.867737	0.523955	0.611508	0.730686	0.420467	0.241036	0.666854	0.566844	0.257677	0.414594	0.598124	0.68652	0.262315	0.696577	0.344738	0.215954	0.382206	0.20081	0.311868	0.500333	0.20304	0.0868865
Nova1	0.0698152	0.130309	0.139427	0.148365	0.219369	0.445453	0.35873	0.568866	0.57532	0.349155	0.439095	0.391298	0.406983	0.345129	0.494044	0.319558	0.491173	0.397345	0.480687	0.374361	0.341683	0.317633	0.36851	0.294812	0.413126	0.283557	0.537856	0.518334	0.467334	0.37602	0.470776	0.583308	0.564787	0.512942	0.488223	0.345745	0.556686	0.221204	0.517967	0.398593	0.290194	0.324495	0.308055	0.528896	0.315913	0.423595	0.680381	0.532033	0.433247	0.656304	0.552625	0.447602	0.766119	0.618362	0.352389	0.73546	0.522026	0.883017	0.951166	0.491893	0.638722	0.811851	0.517602	0.870061	1	0.851552	0.489142	0.772875	0.820279	0.737785	0.434302	0.934964	0.738369	0.683362	0.543296	0.499917	0.64228	0.504755	0.641758	0.694505	0.474449	0.584441	0.292665	0.691819	0.683184	0.6369	0.380591	0.405306	0.328154	0.500467	0.386586	0.302126	0.524617	0.42749	0.202068	0.387846	0.346875	0.328372	0.275267	0
Chn1	0	0.0161882	0.0203401	0.0242962	0.148144	0.225651	0.286511	0.355865	0.446954	0.452722	0.335236	0.41879	0.326599	0.31409	0.541615	0.456341	0.492955	0.384436	0.360405	0.529413	0.486448	0.69512	0.367987	0.418987	0.470827	0.224256	0.384712	0.47735	0.618679	0.497524	0.51987	0.491475	0.339613	0.438359	0.49636	0.41805	0.411635	0.429685	0.305784	0.337578	0.402262	0.490344	0.313602	0.339467	0.501347	0.611145	0.57903	0.568013	0.472723	0.634487	0.73068	0.469336	0.559835	0.453343	0.621032	0.571997	0.627504	0.731845	0.659576	0.812947	0.481059	0.749973	0.72619	0.695707	1	0.778649	0.748973	0.701712	0.649283	0.57276	0.628444	0.798769	0.6338	0.650441	0.86027	0.881696	0.632625	0.497996	0.86815	0.97891	0.544717	0.876069	0.745084	0.666649	0.747727	0.7961	0.670104	0.808113	0.808026	0.866226	0.659781	0.804373	0.833749	0.879049	0.816226	0.970476	0.693783	0.930618	0.778649	0.498842
Blcap	0	0.0781631	0.0789116	0.0789116	0.150639	0.382699	0.605577	0.851373	0.720691	0.628004	0.371886	0.64628	0.329484	0.59322	0.744142	0.587177	0.559847	0.500601	0.468411	0.480796	0.597989	0.537819	0.389157	0.625195	0.590871	0.531609	0.514534	0.422186	0.594879	0.691343	0.425413	0.597689	0.257987	0.439063	0.589906	0.51014	0.528823	0.45595	0.499033	0.535725	0.50724	0.5154	0.527747	0.355238	0.307551	0.47023	0.393469	0.817718	0.507044	0.415967	0.721182	0.79635	0.807968	0.808221	0.519502	0.745307	0.630595	0.745453	0.890188	0.595818	0.661618	0.700744	0.452298	0.941037	1	0.822652	0.865185	0.814786	0.789414	0.870548	0.725139	0.764387	0.948078	0.676663	0.71923	0.909483	0.86089	0.709319	0.928565	0.831988	0.734457	0.831197	0.836932	0.689661	0.810668	0.597037	0.868682	0.754494	0.630608	0.576839	0.656574	0.70576	0.585183	0.626555	0.508287	0.596051	0.62765	0.663457	0.526735	0.124286
Cadps	0	0.0512575	0.05163	0.05163	0.0684146	0.148452	0.239632	0.175522	0.0794048	0.0945412	0.123208	0.147227	0.357405	0.0545377	0.24945	0.318022	0.254525	0.193158	0.225125	0.246602	0.398389	0.227651	0.238637	0.190076	0.141289	0.228096	0.221187	0.0406794	0.29326	0.178277	0.298171	0.34804	0.20079	0.369457	0.349646	0.308738	0.217754	0.155277	0.324886	0.186847	0.396248	0.213141	0.187586	0.381309	0.34568	0.490898	0.586394	0.548179	0.670804	0.517523	0.72644	0.614421	0.838317	0.505493	0.670056	0.62555	0.665162	0.509216	0.764969	0.776796	0.545337	0.603376	0.760485	0.630622	0.596547	1	0.61557	0.794656	0.768217	0.65484	0.640934	0.972715	0.676296	0.783831	0.739396	0.89852	0.595926	0.655153	0.86616	0.580145	0.61934	0.607204	0.752267	0.82167	0.852614	0.974429	0.744962	0.757836	0.72321	0.70464	0.661027	0.75203	0.805619	0.884916	0.704019	0.749414	0.420591	0.586266	0.415937	0.127274
Unc5d	0.0415617	0.0557727	0.0557727	0.0557727	0.0557727	0.109849	0.154653	0.208605	0.117454	0	0.191196	0.0395408	0.318241	0.16977	0.165264	0.0900214	0.227419	0.316358	0.132894	0.315313	0.182374	0.331222	0.307688	0.331668	0.236741	0.197586	0.27635	0.314341	0.265943	0.336962	0.195531	0.396156	0.291655	0.273036	0.384981	0.524373	0.291569	0.479014	0.291074	0.308643	0.505051	0.324683	0.329821	0.424159	0.504614	0.751026	0.832883	0.396054	0.789983	0.646817	0.784979	0.667173	0.586152	0.595435	0.788112	0.435583	0.800909	0.465957	0.92067	0.416454	0.808174	0.837493	0.702001	0.862151	0.468083	1	0.639131	0.654639	0.560322	0.615536	0.604313	0.819541	0.719755	0.566463	0.746807	0.539408	0.400779	0.541233	0.229784	0.373884	0.644851	0.418027	0.514224	0.496173	0.486622	0.303542	0.404897	0.397291	0.445707	0.510081	0.356902	0.2822	0.322418	0.307915	0.326942	0.551334	0.423535	0.210572	0.204049	0.0946293
N4bp2l2	0	0.0358192	0.043754	0.0516832	0.105068	0.27451	0.456527	0.714951	0.575359	0.561485	0.510663	0.449324	0.742343	0.438657	0.825114	0.734627	0.521238	0.646514	0.502381	0.7522	0.53248	0.779239	0.559657	0.57422	0.538791	0.546772	0.521237	0.40832	0.755878	0.738178	0.878841	0.613792	0.788516	0.545439	0.597038	0.681037	0.801101	0.607848	0.52708	0.771711	0.620287	0.482434	0.567947	0.998675	0.837523	0.771309	0.70515	0.597504	0.735194	0.631947	0.810596	0.936222	0.416372	0.613668	0.91669	0.81277	0.568267	0.78161	0.796175	0.771479	0.871744	0.752838	0.770261	0.678977	0.742738	1	0.772615	0.59387	0.670372	0.749473	0.749844	0.711336	0.610149	0.524217	0.461322	0.570664	0.58512	0.670046	0.670782	0.727028	0.661555	0.536831	0.599328	0.522643	0.378608	0.444785	0.568009	0.594842	0.566189	0.670184	0.713523	0.845982	0.939572	0.605392	0.791587	0.748356	0.722695	0.627757	0.418985	0.132282
Fam84a	0	0.0339405	0.0339405	0.0339405	0.0706214	0.129708	0.126137	0.171853	0.220688	0.248468	0.256213	0.329464	0.294451	0.216422	0.198643	0.242804	0.362504	0.324844	0.221813	0.329252	0.334372	0.441999	0.323025	0.274033	0.334968	0.289589	0.4229	0.319257	0.381218	0.345562	0.453369	0.317066	0.419418	0.446015	0.401089	0.223617	0.28386	0.464955	0.469666	0.268286	0.447225	0.473851	0.351631	0.221654	0.554999	0.522877	0.526807	0.540721	0.59085	0.60414	0.778001	0.720915	0.574675	0.717014	0.565946	0.716521	0.752284	0.837788	0.846029	0.582776	0.619269	0.745824	0.631159	0.756799	0.673773	0.774066	1	0.701433	0.778388	0.968753	0.917047	0.824336	0.841791	0.857855	0.73211	0.732572	0.767422	0.623175	0.7878	0.709113	0.671395	0.783826	0.874138	0.616483	0.928432	0.790532	0.721183	0.590845	0.737986	0.676653	0.678082	0.594414	0.771305	0.681791	0.537255	0.737025	0.607022	0.62219	0.460177	0.243961
Mn1	0	0.0274437	0.0524782	0.0776811	0.18355	0.428471	0.456147	0.454879	0.385449	0.39838	0.44972	0.557839	0.304897	0.484456	0.352916	0.398869	0.601882	0.473919	0.446383	0.55456	0.48472	0.398863	0.558416	0.464086	0.530411	0.468457	0.511543	0.687431	0.567898	0.573594	0.355407	0.594119	0.539651	0.559772	0.498047	0.495586	0.62138	0.67093	0.635698	0.577901	0.410492	0.504336	0.344779	0.566995	0.628031	0.525714	0.661383	0.644053	0.635935	0.835393	0.727682	0.79427	0.679739	0.891138	0.820292	0.768741	0.733115	0.91321	0.699258	0.69938	0.832552	0.805106	0.978767	0.928876	0.827462	0.69708	1	0.790638	0.77665	0.70989	0.814261	0.637438	0.932401	0.6613	0.856245	0.685941	0.74366	0.868031	0.98929	0.756333	0.704119	0.764022	0.887415	0.694781	0.880577	0.837529	0.733158	0.898041	0.704164	0.748229	0.768557	0.759489	0.906857	0.671623	0.853899	0.635122	0.602931	0.661264	0.499857	0.151249
Sema6d	0	0.0446256	0.0447849	0.0447849	0.0834373	0.2378	0.164189	0.184539	0.207342	0.243577	0.22375	0.185234	0.220849	0.265734	0.264768	0.205274	0.320291	0.245496	0.19058	0.383748	0.517273	0.391849	0.127578	0.369768	0.342124	0.197114	0.39595	0.544328	0.296169	0.318665	0.328676	0.234021	0.0315028	0.414718	0.364886	0.181023	0.435004	0.33295	0.432101	0.431094	0.365773	0.406447	0.328818	0.379531	0.314008	0.328893	0.314167	0.247193	0.241718	0.347277	0.682891	0.5476	0.509058	0.466076	0.537395	0.258184	0.570822	0.595226	0.749755	0.484606	0.651141	0.486744	0.706056	0.738922	0.520559	0.567323	1	0.767755	0.595112	0.437062	0.673689	0.645988	0.590637	0.471583	0.861134	0.498519	0.658894	0.498114	0.407089	0.576357	0.579574	0.694041	0.661542	0.532429	0.47596	0.33523	0.502998	0.442888	0.522172	0.58823	0.461009	0.203493	0.476795	0.54545	0.238432	0.312139	0.333941	0.176473	0.170793	0.000117588
Mllt3	0	0.0721668	0.078273	0.0837813	0.12595	0.277526	0.356993	0.298624	0.329909	0.356885	0.37736	0.286756	0.378519	0.343304	0.33897	0.339805	0.19811	0.332997	0.402711	0.434666	0.300614	0.279977	0.403923	0.395171	0.201537	0.333488	0.426851	0.398377	0.331121	0.410795	0.442959	0.417184	0.446256	0.478509	0.405534	0.343406	0.4736	0.513696	0.363754	0.422855	0.561827	0.520831	0.368317	0.470431	0.582876	0.719609	0.628083	0.665498	0.649115	0.719257	0.812487	0.746722	0.677675	0.745261	0.752244	0.73687	0.829983	0.705304	0.919268	0.762806	0.983406	0.77995	0.968621	0.631037	0.737735	0.755819	1	0.82954	0.74227	0.728805	0.63263	0.76895	0.88668	0.833237	0.780612	0.966634	0.729964	0.815422	0.682898	0.703597	0.831727	0.678574	0.812406	0.663941	0.851978	0.577498	0.805021	0.703439	0.891241	0.89721	0.74019	0.747512	0.806229	0.906182	0.690829	0.678587	0.745958	0.53076	0.649429	0.327553
4930402H24Rik	0	0.0118391	0.0242094	0.0366885	0.0969824	0.152984	0.285976	0.341894	0.333063	0.421136	0.313963	0.381621	0.365592	0.374245	0.406724	0.468263	0.498005	0.452677	0.423313	0.578903	0.427575	0.61095	0.404275	0.405429	0.580699	0.42254	0.581021	0.451162	0.500485	0.480807	0.764096	0.437618	0.583319	0.578242	0.454513	0.498084	0.589999	0.463901	0.504577	0.525231	0.501161	0.432191	0.509451	0.36562	0.780438	0.666014	0.452373	0.604581	0.482945	0.727161	0.471221	0.476474	0.680903	0.556599	0.774123	0.66566	0.591653	0.727075	0.794503	0.684981	0.770006	0.79646	0.612774	0.735492	0.697776	0.742055	1	0.849109	0.764493	0.975153	0.694758	0.883806	0.773339	0.896016	0.77682	0.726421	0.766531	0.953803	0.785454	0.642723	0.987273	0.742212	0.638675	0.918655	0.905786	0.757798	0.719888	0.900289	0.744744	0.901643	0.895927	0.656741	0.858852	0.834048	0.92498	0.782875	0.804591	0.766023	0.580857	0.299114
Rab1a	0.000687972	0.0548643	0.0660195	0.0770166	0.28272	0.717852	0.791142	0.753127	0.601015	0.736135	0.559435	0.532112	0.713559	0.741078	0.878438	0.709462	0.675452	0.733657	0.749927	0.631087	0.44306	0.594608	0.628893	0.610377	0.870931	0.605767	0.686334	0.850233	0.361372	0.685673	0.436405	0.519279	0.450895	0.580195	0.596708	0.512836	0.954852	0.797564	0.541225	0.695118	0.768671	0.634853	0.693418	0.668241	0.641613	0.643349	0.686942	0.695923	0.647792	0.711992	0.582613	0.468014	0.651223	0.594725	0.727463	0.902646	0.695992	0.695662	0.679177	0.863629	0.679582	0.87815	0.769772	0.906019	0.647951	0.825434	1	0.692124	0.571771	0.955755	0.853785	0.844377	0.825902	0.809766	0.658919	0.935263	0.730506	0.987052	0.695348	0.688547	0.958156	0.667475	0.859563	0.805717	0.830682	0.911992	0.673072	0.74134	0.716099	0.81804	0.857854	0.926688	0.912511	0.770614	0.884197	0.936948	0.747515	0.939582	0.679588	0
Sema6a	0.0430735	0.158809	0.159869	0.159869	0.212927	0.326287	0.564482	0.850324	0.558141	0.857695	0.797467	0.291233	0.750822	0.497717	0.335355	0.635569	0.73618	0.875452	0.642979	0.551586	0.438608	0.464691	0.430484	0.561928	0.788348	0.587805	0.456002	0.437542	0.84255	0.697694	0.788834	0.507891	0.264572	0.484556	0.323198	0	0.340592	0.330524	0.410701	0.336664	0.428811	0.411694	0.514512	0.395159	0.705885	0.256816	0.51089	0.14851	0.238456	0.387262	0.442351	0.42659	0.412192	0.510169	0.201754	0.37605	0.556696	0.361624	0.884737	0.900986	0.254957	0.736944	0.0989106	0.865885	0.926109	0.220628	0.235247	1	0.70043	0.732674	0.719932	0.426067	0.937422	0.805792	0.977832	0.48771	0.610355	0.330863	0.656288	0.683272	0.519543	0.431696	0.741741	0.415908	0.503492	0.461222	0.43094	0.755404	0.63246	0.171572	0.243167	0.735124	0.583666	0.369607	0.33435	0.385911	0.478697	0.536463	0.50522	0.179429
Lhx8	0.00858376	0.00858376	0.00858376	0.00858376	0.0380913	0.0380913	0.0816097	0.0724828	0.0387028	0.15243	0.102276	0.096069	0.0609966	0.003389	0.00473966	0.052324	0.214688	0.210241	0.394448	0.091826	0.0741004	0.127558	0.192956	0.11332	0.145794	0.177433	0.187889	0.0887658	0.270138	0.162479	0.137914	0.0225273	0.0863403	0.11897	0.299821	0.164025	0.165088	0.197172	0.285787	0	0.129299	0.382199	0.150717	0.174166	0.204138	0.217791	0.193919	0.247678	0.17091	0.269407	0.432032	0.313139	0.471056	0.411817	0.0990527	0.210513	0.553721	0.680052	0.670084	0.514482	0.232516	0.530674	0.15571	0.645605	0.468319	0.716948	0.677115	1	0.652978	0.418474	0.3842	0.937689	0.897443	0.609563	0.279816	0.605737	0.424004	0.0878553	0.590377	0.478679	0.432203	0.565376	0.24327	0.257981	0.67521	0.274301	0.178884	0.419922	0.291763	0.123276	0.18122	0.273359	0.0902884	0.139079	0.177541	0.147892	0.0477762	0.207751	0.0565999	0.0565999
Grik1	0.0627209	0.0813367	0.0939084	0.106667	0.130411	0.30211	0.149728	0	0.138571	0.367075	0.365204	0.190181	0.403943	0.259773	0.390512	0.279445	0.477696	0.596178	0.42035	0.560176	0.159949	0.418411	0.398869	0.50534	0.347099	0.198962	0.835256	0.58585	0.482706	0.468465	0.388992	0.368449	0.61729	0.603377	0.572803	0.523739	0.31146	0.735984	0.276125	0.482147	0.39722	0.6184	0.627115	0.376288	0.336162	0.276162	0.342261	0.512754	0.594583	0.49935	0.531068	0.738472	0.279685	0.349395	0.439975	0.628812	0.535935	0.489053	0.252182	0.180199	0.275937	0.430448	0.280587	0.541186	0.787233	0.518031	0.631186	1	0.723669	0.314817	0.454886	0.47182	0.459517	0.445459	0.719893	0.451638	0.622744	0.935815	0.764299	0.458081	0.488865	0.57969	0.535405	0.717932	0.650923	0.360712	0.549392	0.516559	0.25324	0.187651	0.433145	0.354034	0.376948	0.416567	0.830235	0.361707	0.310073	0.284343	0.301059	0.0820152
Rapgef5	0	0.116566	0.118313	0.118313	0.168715	0.239854	0.349942	0.627352	0.471198	0.415307	0.607299	0.590612	0.445285	0.428571	0.791417	0.422434	0.639974	0.501392	0.632214	0.505988	0.582623	0.376443	0.473367	0.12471	0.252029	0.387588	0.408578	0.439695	0.473349	0.341825	0.613018	0.28527	0.159947	0.148118	0.276058	0.293206	0.303254	0.399068	0.356677	0.22314	0.088606	0.263374	0.12463	0.330288	0.353697	0.273117	0.345365	0.18273	0.394863	0.443244	0.332858	0.351162	0.577234	0.468701	0.274322	0.605099	0.503702	0.910005	0.498225	0.522906	0.630557	0.594734	0.618659	0.849512	0.849978	0.847893	0.786287	1	0.828397	0.830139	0.669704	0.625453	0.708669	0.664612	0.845595	0.753552	0.546053	0.58824	0.619793	0.592741	0.639897	0.461095	0.784636	0.473661	0.813882	0.736234	0.79151	0.786973	0.529961	0.596819	0.650612	0.949767	0.550408	0.736598	0.548696	0.781568	0.62108	0.801073	0.626626	0.243622
Oxct1	0.304283	0.366858	0.397069	0.426876	0.481232	0.855891	0.166756	0.456881	0.54563	0.469243	0.345326	0.606395	0.602784	0.65923	0.734111	0.249669	0.641774	0.644309	0.533525	0.697662	0.576426	0.447204	0.400103	0.655634	0.643959	0.763049	0.881163	0.648449	0.597382	0.506794	0.693069	0.632534	0.68627	0.609413	0.339361	0.786504	0.670254	0.963661	0.429625	0.924752	0.479464	0.507864	0.603768	0.811749	0.482072	0.513311	0.583213	0.606722	0.628091	0.858929	0.75177	0.710466	0.867146	0.769296	0.62365	0.85153	0.833937	0.913599	0.513548	0.669111	0.906838	0.828238	0.565715	0.629703	0.697205	0.883475	0.854891	1	0.688895	0.688366	0.438806	0.761722	0.680774	0.96236	0.893963	0.895241	0.420743	0.670119	0.799704	0.722295	0.420142	0.719252	0.599596	0.527964	0.649107	0.694853	0.631622	0.742616	0.594445	0.598981	0.844353	0.882523	0.629395	0.657273	0.636096	0.469869	0.539985	0.657445	0.563806	0
Dync1h1	0	0.0576083	0.085446	0.113478	0.232271	0.577995	0.473497	0.49009	0.525756	0.428849	0.677602	0.479948	0.41587	0.460002	0.474228	0.284892	0.451473	0.43695	0.383588	0.527819	0.42466	0.300954	0.566382	0.373122	0.33389	0.587634	0.764283	0.4137	0.30742	0.493818	0.398418	0.650327	0.472357	0.41892	0.534023	0.569756	0.664588	0.534754	0.650947	0.453428	0.453952	0.466452	0.603531	0.667907	0.528572	0.452008	0.680235	0.552925	0.490153	0.425791	0.638766	0.48016	0.552621	0.711918	0.646758	0.509878	0.509458	0.828847	0.466206	0.552087	0.757246	0.650384	0.596928	0.763477	0.564416	0.605644	0.622411	0.708977	1	0.675323	0.700032	0.654958	0.664485	0.732085	0.561824	0.705729	0.688291	0.638529	0.886921	0.708947	0.761917	0.7229	0.720086	0.816486	0.658376	0.673333	0.826933	0.433289	0.808768	0.740145	0.864047	0.814626	0.664985	0.696859	0.741676	0.81198	0.798754	0.606519	0.525241	0.0338314
Cntnap2	0.157176	0.209091	0.226091	0.242783	0.264692	0.396512	0.343348	0.378707	0.51457	0.396995	0.508969	0.568847	0.543867	0.627302	0.601542	0.425957	0.365171	0.767017	0.62223	0.701432	0.50651	0.27386	0.531645	0.479737	0.728126	0.349179	0.340634	0.348208	0.652789	0.443563	0.595618	0.316658	0.147555	0.486653	0.61418	0.439909	0.47287	0.424614	0.544326	0.356291	0.433805	0.479327	0.368413	0.457746	0.224133	0.211095	0.424484	0.393541	0.380284	0.465701	0.630298	0.538499	0.902272	0.570037	0.343768	0.721943	0.519192	0.918108	0.789278	0.777137	0.406948	0.423732	0.787548	0.636829	0.716966	0.623819	0.643171	0.585694	1	0.483529	0.727465	0.49867	0.963243	0.852841	0.641383	0.707351	0.529592	0.710928	0.491418	0.699879	0.510847	0.933305	0.604996	0.667523	0.541808	0.395404	0.504989	0.320557	0.316521	0.54571	0.346687	0.593897	0.343957	0.638128	0.426428	0.409176	0.390439	0.321145	0.211043	0
Sorbs2	0	0.0149664	0.0264835	0.0380036	0.108738	0.267731	0.352433	0.301505	0.248818	0.314796	0.483873	0.481068	0.422867	0.512809	0.416321	0.338	0.399328	0.338655	0.399279	0.533997	0.604261	0.316563	0.517579	0.634744	0.470928	0.360462	0.591172	0.411413	0.634318	0.438025	0.704665	0.639286	0.361364	0.407492	0.525797	0.681885	0.598844	0.384011	0.504237	0.433788	0.436751	0.461631	0.564763	0.754219	0.525251	0.609293	0.95731	0.646348	0.594585	0.804528	0.594229	0.722759	0.793455	0.955143	0.91599	0.745562	0.67959	0.743892	0.872298	0.678015	0.822727	0.673105	0.80343	0.703922	0.647804	0.757089	0.734401	0.534314	1	0.686622	0.84942	0.788647	0.659478	0.613074	0.889363	0.944421	0.952852	0.588914	0.845407	0.719152	0.71842	0.799769	0.833161	0.595742	0.770768	0.6105	0.613736	0.759184	0.890492	0.664619	0.68064	0.867385	0.925509	0.424642	0.631404	0.489089	0.719419	0.650021	0.594798	0.316166
Prex1	0	0.00280768	0.017549	0.0325098	0.109898	0.316623	0.403346	0.298906	0.404442	0.32832	0.214047	0.161743	0.333125	0.279685	0.191297	0.340118	0.34128	0.433017	0.259957	0.382115	0.278878	0.284062	0.394494	0.365466	0.199736	0.27065	0.346506	0.427294	0.372308	0.392148	0.358499	0.436367	0.287304	0.281978	0.384964	0.549439	0.436151	0.326348	0.339219	0.280646	0.329228	0.474011	0.372801	0.576331	0.651628	0.677857	0.687704	0.639625	0.536798	0.799218	0.663565	0.655424	0.711497	0.772855	0.793176	0.63853	0.685731	0.714023	0.727523	0.813533	0.70055	0.636081	0.859848	0.915802	0.712421	0.743142	0.754411	0.917026	1	0.796547	0.719278	0.776211	0.831019	0.791513	0.882578	0.849711	0.589785	0.675161	0.590918	0.618926	0.74887	0.571051	0.706628	0.78311	0.672995	0.651777	0.503472	0.543157	0.801655	0.866522	0.609494	0.609323	0.777164	0.833803	0.717788	0.532782	0.5344	0.496719	0.236463	0.0440861
Ctif	0	0.0622016	0.0628788	0.0628788	0.125724	0.231029	0.624305	0.613022	0.60202	0.585091	0.393971	0.485131	0.554032	0.479223	0.786802	0.447386	0.383969	0.567258	0.293618	0.596359	0.948966	0.654599	0.481822	0.636444	0.499927	0.288746	0.533993	0.677213	0.510141	0.610135	0.58809	0.702373	0.508701	0.777948	0.472053	0.445952	0.537595	0.540037	0.533269	0.373565	0.69104	0.650664	0.579615	0.669317	0.590537	0.749075	0.68948	0.523562	0.754548	0.498458	0.488773	0.829353	0.803645	0.61731	0.652106	0.82813	0.563693	0.560827	0.659392	0.566158	0.647536	0.663671	0.772904	0.746279	0.810078	0.554856	0.828236	0.730576	1	0.968912	0.981962	0.638223	0.72579	0.680429	0.739644	0.855487	0.502031	0.706832	0.627771	0.671254	0.722331	0.735581	0.666862	0.649674	0.774758	0.74564	0.487686	0.576736	0.57134	0.545789	0.650141	0.544553	0.625139	0.517868	0.794872	0.531921	0.679073	0.886136	0.659322	0.416317
Tcf7l2	0	0.016389	0.016389	0.016389	0.167006	0.500386	0.846412	0.644197	0.772102	0.625028	0.662881	0.617079	0.582008	0.486181	0.865171	0.521042	0.826212	0.368633	0.74636	0.556805	0.605805	0.506085	0.366822	0.630064	0.743939	0.509904	0.380759	0.541342	0.690782	0.532165	0.446715	0.510355	0.49017	0.581995	0.513092	0.551872	0.575195	0.507935	0.33947	0.423301	0.622239	0.715022	0.595518	0.621119	0.725835	0.448086	0.400913	0.636501	0.515128	0.662225	0.409814	0.768545	0.734117	0.513074	0.568993	0.640486	0.599965	0.541205	0.542302	0.625173	0.366727	0.643813	0.709663	0.625978	0.656235	0.481897	0.660287	0.68982	1	0.481399	0.790276	0.787317	0.627897	0.641602	0.678578	0.884844	0.590756	0.568553	0.676837	0.683551	0.510274	0.672545	0.419281	0.556117	0.555681	0.330869	0.443459	0.449857	0.347506	0.508458	0.450845	0.338267	0.398281	0.30791	0.490822	0.454866	0.463874	0.283716	0.281992	0.00627117
Daam1	0	0.103088	0.112135	0.120218	0.14999	0.333743	0.279758	0.42342	0.369713	0.334555	0.348588	0.229106	0.440968	0.368823	0.433699	0.389149	0.433237	0.570072	0.0965179	0.268675	0.389463	0.266551	0.199306	0.39735	0.388463	0.379133	0.533496	0.293363	0.174754	0.233643	0.365507	0.290385	0.426853	0.292942	0.148488	0.321918	0.299978	0.327573	0.284438	0.388477	0.253912	0.379365	0.240827	0.277627	0.382125	0.466189	0.342979	0.401556	0.711382	0.564345	0.464783	0.485479	0.914063	0.444475	0.465931	0.601384	0.755006	0.371243	0.429602	0.476712	0.402459	0.520628	0.334002	0.733771	0.376465	0.323946	0.702518	0.358356	1	0.633826	0.754016	0.473525	0.572221	0.55314	0.627169	0.888697	0.451622	0.76393	0.491879	0.818778	0.633577	0.763592	0.532525	0.785556	0.858277	0.516315	0.726948	0.756265	0.367124	0.739529	0.812484	0.784079	0.783711	0.433277	0.366873	0.799505	0.80454	0.910222	0.8814	0.451441
Nell2	0.0517135	0.101016	0.110732	0.120593	0.125833	0.248257	0.221221	0.200786	0.128721	0.0334488	0.0985861	0.20935	0.152281	0.00814848	0.00940418	0.130198	0.158094	0.127747	0	0.0187257	0.0980451	0.129954	0.0683071	0.237648	0.197048	0.0808638	0.250134	0.132562	0.160218	0.092238	0.375655	0.222154	0.263753	0.0209543	0.0637572	0.0518296	0.238227	0.105462	0.179715	0.0554742	0.0811432	0.0692918	0.0892634	0.0519582	0.111606	0.172402	0.247307	0.304164	0.196362	0.401352	0.153859	0.304531	0.188326	0.139034	0.543759	0.379531	0.530807	0.358264	0.424088	0.292743	0.231093	0.437217	0.326899	0.276797	0.389414	0.550736	0.595632	0.442317	0.181894	1	0.544976	0.500655	0.706904	0.56313	0.642659	0.49733	0.453053	0.838896	0.596886	0.690511	0.672459	0.876398	0.708731	0.776769	0.750065	0.834554	0.662176	0.532014	0.832766	0.735638	0.956744	0.758657	0.629478	0.631488	0.673223	0.704139	0.665008	0.637427	0.493718	0.158609
Slain1	0	0.0674951	0.0683041	0.0683041	0.200326	0.443045	0.348964	0.350914	0.316865	0.26821	0.483746	0.504945	0.314805	0.552857	0.450321	0.498686	0.174024	0.531116	0.342686	0.39523	0.631576	0.238117	0.315696	0.507357	0.5009	0.398649	0.433517	0.462721	0.62076	0.475026	0.599877	0.706566	0.437324	0.479526	0.597911	0.538097	0.595829	0.488146	0.554346	0.39172	0.282183	0.475048	0.0317617	0.498181	0.341358	0.532807	0.428187	0.280768	0.634099	0.381932	0.610031	0.476184	0.763249	0.717086	0.569464	0.827719	0.723309	0.931884	0.395601	0.544505	0.63317	0.571559	0.445326	0.576792	0.668815	0.7629	0.797159	0.53539	0.681159	1	0.660727	0.759107	0.688754	0.543789	0.686315	0.454302	0.784041	0.637612	0.566669	0.385624	0.691947	0.578006	0.597023	0.684078	0.64241	0.470294	0.666886	0.598758	0.582408	0.499844	0.565852	0.360461	0.833059	0.581296	0.584794	0.622908	0.426738	0.272452	0.388316	0.14595
Rgmb	0.180695	0.295201	0.30259	0.308583	0.406736	0.799634	0.459281	0.191881	0.278233	0.388112	0.465478	0.559797	0.385477	0.317883	0.57154	0.527206	0.370276	0.323681	0.445632	0.636504	0.73575	0.583612	0.399884	0.320728	0.525782	0.352986	0.53395	0.404815	0.453734	0.483433	0.251799	0.436003	0.422978	0.271771	0.377104	0.148949	0.350547	0.448664	0.521639	0.243005	0.316247	0.235455	0.187163	0.37365	0.417052	0.475131	0.334998	0.372532	0.435839	0.635088	0.543125	0.353937	0.554901	0.637984	0.790565	0.500211	0.567718	0.569484	0.640565	0.87627	0.640727	0.607479	0.52054	0.878729	0.791409	0.789924	0.723765	0.845653	0.674822	1	0.601494	0.856941	0.839855	0.865584	0.590108	0.704727	0.838872	0.644441	0.759707	0.860931	0.760787	0.629661	0.573757	0.72484	0.577617	0.678343	0.643552	0.842599	0.6206	0.63249	0.822996	0.64517	0.499715	0.694555	0.665267	0.751074	0.596125	0.646572	0.362549	0
Ppfia3	0.00885376	0.108163	0.109275	0.109275	0.228232	0.38681	0.491928	0.460606	0.410744	0.29798	0.202594	0.251973	0.156175	0.184603	0.259841	0.200464	0.20553	0.0871197	0.12965	0	0.0895354	0.31048	0.166399	0.383075	0.0605334	0.091257	0.405313	0.0326381	0.474353	0.403903	0.311036	0.158578	0.404226	0.253151	0.0529779	0.367709	0.150965	0.478837	0.230353	0.301498	0.455446	0.137811	0.165507	0.37721	0.442057	0.653466	0.563373	0.400791	0.460661	0.452669	0.845362	0.303192	0.76574	0.596448	0.559831	0.479327	0.325299	0.598837	0.782239	0.795068	0.409064	0.584172	0.438487	0.956385	0.922805	0.61282	0.634819	0.549945	0.856688	1	0.474717	0.82891	0.499143	0.298922	0.306228	0.624867	0.793311	0.217135	0.580949	0.956295	0.412749	0.532541	0.576758	0.725133	0.374228	0.651775	0.627082	0.565333	0.672159	0.578612	0.495925	0.722727	0.603166	0.330942	0.978535	0.355822	0.618174	0.985665	0.827052	0.316615
Pcdh10	0.201438	0.337686	0.337767	0.337767	0.385979	0.59769	0.414832	0.61713	0.744445	0.741978	0.577856	0.554796	0.348654	0.327842	0.143162	0.545123	0.185261	0.756143	0.479341	0.611579	0.737336	0.416037	0.444815	0.29955	0.734468	0.358351	0.481651	0.559978	0.325029	0.553557	0.510995	0.33554	0.41445	0.511376	0.57534	0.40173	0.375218	0.399293	0.477364	0.687823	0.218048	0.545979	0.593965	0.418367	0.257984	0.663823	0.675867	0.742088	0.394644	0.47397	0.587888	0.503635	0.646834	0.340128	0.422788	0.784513	0.795855	0.711486	0.5014	0.720096	0.687263	0.516098	0.952761	0.795314	0.730476	0.541793	0.515212	0.877362	0.800062	1	0.665406	0.763573	0.390731	0.968393	0.405989	0.790559	0.605313	0.652839	0.752322	0.293977	0.560003	0.511574	0.866111	0.636793	0.653402	0.620367	0.767122	0.40697	0.33251	0.561441	0.584838	0.692637	0.534573	0.57751	0.451936	0.313878	0.268594	0.438341	0.28229	0
Epha5	0	0.0466019	0.0470215	0.0470215	0.111097	0.373913	0.652875	0.460965	0.25571	0.352682	0.371005	0.353456	0.277105	0.366011	0.371801	0.314819	0.380817	0.299048	0.206918	0.252644	0.271017	0.44959	0.278026	0.216926	0.321451	0.337586	0.204402	0.374117	0.25853	0.293156	0.327444	0.447161	0.47517	0.436728	0.275109	0.538058	0.400243	0.429001	0.42981	0.364326	0.483205	0.531056	0.455097	0.568048	0.521519	0.676068	0.503675	0.582908	0.587294	0.593928	0.591268	0.702207	0.589509	0.713471	0.740953	0.746421	0.723144	0.673792	0.648506	0.454586	0.658933	0.600273	0.682256	0.670057	0.631388	0.658692	0.739337	0.554633	0.833288	1	0.634384	0.791876	0.90925	0.723968	0.622907	0.747894	0.834119	0.650866	0.734504	0.731319	0.666791	0.69235	0.954871	0.743755	0.828327	0.764914	0.734271	0.625041	0.837663	0.568226	0.75428	0.728054	0.590154	0.63426	0.64037	0.702953	0.780475	0.776758	0.700262	0.389057
Cacna2d3	0.0814329	0.130463	0.130463	0.130463	0.130463	0.372113	0.357111	0.274133	0.287139	0	0.288433	0.155405	0.604593	0.316252	0.316491	0.450668	0.362026	0.354194	0.324361	0.270538	0.31329	0.730507	0.39129	0.384669	0.857629	0.709301	0.363583	0.403101	0.747221	0.645806	0.429764	0.686778	0.607584	0.159479	0.394912	0.492019	0.573818	0.452134	0.452342	0.49204	0.42309	0.330555	0.369979	0.328495	0.273003	0.452423	0.397404	0.543976	0.525081	0.556666	0.574056	0.650856	0.62619	0.527283	0.500644	0.72275	0.601882	0.807695	0.833828	0.641384	0.655805	0.595619	0.437175	0.679715	0.618554	0.509256	0.466201	0.896901	0.70801	0.595507	1	0.757188	0.618322	0.401304	0.301513	0.823884	0.37146	0.653892	0.479589	0.76958	0.58819	0.555366	0.489954	0.833997	0.594735	0.453048	0.453394	0.793133	0.6701	0.53647	0.402946	0.87705	0.514606	0.580291	0.502238	0.659354	0.738188	0.261679	0.157293	0.132619
Ap2b1	0	0.0161124	0.0161124	0.0161124	0.0591744	0.182821	0.172411	0.326895	0.502004	0.405386	0.418461	0.359911	0.600434	0.428956	0.201745	0.373205	0.612378	0.486323	0.567102	0.36856	0.341283	0.34892	0.240676	0.382904	0.430322	0.27244	0.442835	0.1804	0.366236	0.544471	0.331024	0.506125	0.482777	0.293025	0.427739	0.558101	0.28828	0.376444	0.499087	0.560311	0.282002	0.515546	0.648308	0.413611	0.345888	0.504049	0.678652	0.573728	0.391625	0.547906	0.727833	0.6537	0.801109	0.711231	0.73827	0.503437	0.509626	0.82436	0.653201	0.706247	0.641057	0.514854	0.653229	0.907073	0.587398	0.656745	0.826907	0.84246	0.594143	0.708453	1	0.545633	0.887729	0.568274	0.678876	0.694226	0.684657	0.738022	0.953667	0.776337	0.731294	0.793632	0.832801	0.759925	0.729832	0.844575	0.478956	0.759023	0.708971	0.838646	0.675869	0.949127	0.711273	0.729737	0.773505	0.545739	0.764545	0.754407	0.586346	0.248224
Ttc3	0	0.0122069	0.0166868	0.0210944	0.0503316	0.260046	0.254415	0.233918	0.389917	0.410372	0.413658	0.359165	0.27842	0.169855	0.0765489	0.130687	0.403244	0.382964	0.22176	0.265719	0.228797	0.467483	0.313515	0.307308	0.188965	0.349247	0.348591	0.209806	0.314707	0.401768	0.386984	0.260928	0.328855	0.445583	0.420821	0.405779	0.434522	0.590932	0.194989	0.340089	0.28722	0.332382	0.259121	0.471454	0.435141	0.4602	0.564804	0.605912	0.494358	0.417598	0.436459	0.58372	0.674628	0.627925	0.48297	0.871503	0.708473	0.701738	0.695248	0.538883	0.432047	0.724829	0.363679	0.911194	0.96057	0.531088	0.457454	0.566167	0.73423	0.573353	1	0.775385	0.672895	0.732916	0.567429	0.867038	0.722641	0.510804	0.828511	0.945643	0.882377	0.788087	0.702545	0.578392	0.471279	0.645238	0.758872	0.889061	0.756067	0.71263	0.523954	0.664219	0.787585	0.566981	0.446458	0.546213	0.595726	0.536485	0.56116	0.278368
Nfasc	0	0.0131649	0.0132688	0.0132688	0.0570058	0.154512	0.217445	0.225501	0.15813	0.259288	0.287387	0.320763	0.164077	0.295538	0.350242	0.294687	0.408112	0.324522	0.182281	0.208314	0.307041	0.2533	0.272519	0.249784	0.221975	0.310937	0.376799	0.485624	0.287181	0.309967	0.31427	0.161258	0.359679	0.266199	0.379186	0.365541	0.280829	0.366898	0.24814	0.351218	0.440679	0.300426	0.209774	0.306449	0.435417	0.427309	0.458266	0.328483	0.421533	0.298611	0.564083	0.548015	0.542514	0.757447	0.555157	0.771258	0.824641	0.456276	0.770795	0.711953	0.603343	0.720801	0.55279	0.718113	0.665689	0.776183	0.909856	0.808244	0.742943	0.815506	1	0.718482	0.617336	0.620256	0.87615	0.733844	0.700411	0.910437	0.781114	0.695492	0.78861	0.85387	0.676482	0.713317	0.629289	0.77888	0.813592	0.785215	0.837937	0.802935	0.774223	0.964898	0.753638	0.966877	0.87119	0.820209	0.675905	0.636332	0.590133	0.310822
Ephb2	0	0.0336272	0.0339651	0.0339651	0.0609321	0.196028	0.240335	0.271426	0.284364	0.272437	0.51405	0.583944	0.348024	0.542005	0.6239	0.216576	0.515479	0.491043	0.39138	0.425605	0.559402	0.464126	0.423473	0.479756	0.29199	0.337034	0.408222	0.517497	0.308336	0.37982	0.565597	0.398111	0.553535	0.505897	0.45145	0.422567	0.449663	0.441421	0.502567	0.251695	0.553983	0.418531	0.384115	0.513213	0.575443	0.411528	0.376744	0.707631	0.464518	0.662875	0.479959	0.675252	0.403676	0.640284	0.62151	0.646288	0.562015	0.621566	0.54971	0.480763	0.601755	0.720474	0.647295	0.63382	0.920956	0.517336	0.569036	0.5123	0.775972	0.761843	1	0.601811	0.808702	0.507958	0.745991	0.422668	0.632195	0.900347	0.437854	0.740406	0.413871	0.709827	0.615054	0.729292	0.613998	0.566041	0.494875	0.559095	0.687997	0.58997	0.62422	0.841406	0.495355	0.785929	0.497161	0.393747	0.720516	0.726063	0.307379	0.136294
Cox5a	0	0.0521293	0.0615982	0.0708284	0.158012	0.475649	0.568758	0.679513	0.693932	0.521031	0.474	0.545777	0.549378	0.485342	0.524151	0.634906	0.431546	0.698488	0.585991	0.489892	0.511356	0.501048	0.530138	0.591596	0.71047	0.608895	0.486146	0.672445	0.540223	0.507108	0.417151	0.429447	0.507177	0.685167	0.641366	0.636209	0.684323	0.717827	0.644595	0.643254	0.688538	0.598476	0.674258	0.66074	0.688951	0.740249	0.656715	0.713934	0.759667	0.769504	0.705124	0.732537	0.739676	0.864916	0.798129	0.703054	0.765723	0.847137	0.772138	0.825626	0.752974	0.728671	0.750036	0.907403	0.931275	0.810057	0.782354	0.738911	0.851089	0.857886	1	0.857414	0.853243	0.842068	0.686548	0.977402	0.879445	0.736067	0.851585	0.854974	0.706306	0.975702	0.851897	0.723944	0.882288	0.782339	0.812659	0.838977	0.865452	0.866721	0.857586	0.77136	0.814327	0.734872	0.882055	0.77339	0.806778	0.7841	0.565739	0.166717
Npepps	0	0.071693	0.0754056	0.0784424	0.165266	0.407566	0.602056	0.687375	0.729381	0.704854	0.505351	0.637232	0.575154	0.788533	0.602446	0.759225	0.760122	0.66295	0.733057	0.851423	0.692546	0.647648	0.695502	0.589373	0.878662	0.709839	0.739901	0.731829	0.742137	0.832901	0.706577	0.567491	0.739356	0.720477	0.69647	0.754493	0.686784	0.740012	0.771165	0.650986	0.75383	0.810569	0.640732	0.736919	0.902261	0.813673	0.713823	0.694065	0.7844	0.714352	0.805163	0.735692	0.772281	0.915825	0.959356	0.692335	0.797987	0.798148	0.793108	0.727307	0.837279	0.726709	0.992224	0.969859	0.85467	0.985253	0.886096	0.736943	0.891347	0.81677	0.793643	1	0.863827	0.758606	0.853134	0.793455	0.804792	0.837897	0.903889	0.948664	0.758747	0.828696	0.758188	0.752935	0.995249	0.784466	0.886742	0.808155	0.646944	0.862343	0.93085	0.709519	0.875563	0.809932	0.750608	0.997909	0.752447	0.837426	0.687797	0.306327
Ralgps2	0	0.0157769	0.0250037	0.0343679	0.116064	0.298504	0.431535	0.402579	0.373304	0.425499	0.488151	0.627858	0.323586	0.347609	0.452996	0.495995	0.328664	0.522938	0.548322	0.433132	0.384378	0.442328	0.515126	0.549927	0.379755	0.625732	0.526221	0.586112	0.563612	0.402871	0.433195	0.618536	0.743888	0.528094	0.629247	0.496271	0.3874	0.4724	0.452211	0.59419	0.606848	0.547397	0.537161	0.780632	0.633446	0.437899	0.704654	0.78325	0.626229	0.60343	0.553254	0.700413	0.613549	0.522204	0.566994	0.700862	0.493454	0.765161	0.479972	0.638635	0.511434	0.764071	0.578349	0.761846	0.796204	0.493292	0.609865	0.549314	0.626753	0.670608	0.44446	1	0.798781	0.681824	0.843141	0.625755	0.857793	0.731133	0.65498	0.769107	0.69518	0.959576	0.824034	0.836646	0.683652	0.957214	0.661919	0.669069	0.730492	0.68451	0.909947	0.759981	0.788878	0.800498	0.843032	0.806736	0.802498	0.730204	0.677785	0.347989
Fez1	0	0.0426332	0.0507136	0.0586532	0.139898	0.463542	0.455292	0.317107	0.380525	0.315557	0.260261	0.341143	0.511705	0.595093	0.422221	0.496005	0.45845	0.510731	0.315474	0.587409	0.505953	0.44281	0.528796	0.536909	0.636656	0.645868	0.70142	0.560758	0.690827	0.613717	0.793198	0.60316	0.599036	0.64525	0.693396	0.700327	0.584286	0.622584	0.744574	0.805572	0.680771	0.695329	0.872978	0.848602	0.712792	0.683179	0.796277	0.807239	0.856361	0.643927	0.961989	0.838701	0.71083	0.760924	0.949357	0.797848	0.841059	0.770103	0.70306	0.739211	0.833391	0.80293	0.46332	0.803885	0.841268	0.887051	0.720569	0.89423	0.844156	0.756422	0.999329	1	0.912205	0.721508	0.756442	0.777851	0.82063	0.744361	0.705992	0.602029	0.815768	0.713502	0.941642	0.764956	0.801435	0.677188	0.817455	0.764712	0.8207	0.782582	0.742664	0.680091	0.79444	0.712084	0.792421	0.787982	0.686076	0.691018	0.513582	0.107678
Tmeff2	0.240538	0.28577	0.300461	0.315214	0.336444	0.420712	0.317163	0.390406	0.368859	0.38187	0.392994	0.540377	0.126187	0.389821	0.469818	0.480654	0.331027	0.246262	0.119266	0.273628	0.224669	0.275334	0.464195	0.163812	0.480275	0.441708	0.237981	0.275449	0.0966233	0.100807	0.389773	0.338522	0.0956205	0.235666	0.260712	0.186594	0.535822	0.272253	0.717647	0.216521	0.541807	0.486765	0.285471	0.267955	0.394357	0.155321	0	0.47587	0.425858	0.399655	0.464058	0.290639	0.566183	0.698197	0.563704	0.694763	0.261312	0.651794	0.423382	0.439354	0.389608	0.649156	0.46264	0.641549	0.663517	0.575998	0.614003	0.622955	0.530595	0.548021	0.501716	1	0.48271	0.742954	0.40905	0.682233	0.334022	0.380365	0.2538	0.546748	0.636774	0.741766	0.327963	0.661455	0.410937	0.49396	0.233873	0.583128	0.426453	0.708592	0.5069	0.467749	0.458833	0.394102	0.892395	0.580237	0.478881	0.267688	0.356289	0.0192554
Camta1	0	0.0394664	0.0427971	0.0458894	0.102911	0.256506	0.330803	0.333517	0.363888	0.442998	0.401765	0.375809	0.270686	0.380183	0.31977	0.449747	0.327908	0.461152	0.322016	0.313301	0.306889	0.406528	0.368525	0.478867	0.577686	0.541175	0.50773	0.491612	0.459074	0.393868	0.552466	0.407616	0.449038	0.420547	0.389674	0.450833	0.515872	0.529612	0.42797	0.441325	0.403405	0.537624	0.384403	0.4843	0.591802	0.417711	0.570375	0.577408	0.483181	0.714622	0.536717	0.692862	0.681539	0.607529	0.769795	0.727267	0.699756	0.796542	0.791159	0.788584	0.730914	0.568078	0.603619	0.998616	0.908218	0.715053	0.798735	0.802303	0.657727	0.865484	0.758343	1	0.820469	0.656606	0.766721	0.821927	0.895783	0.769118	0.794861	0.76148	0.8904	0.912678	0.752221	0.957527	0.837628	0.927834	0.702317	0.69278	0.864894	0.543795	0.735485	0.824765	0.779151	0.747602	0.675485	0.90227	0.750061	0.770486	0.54427	0.302152
Gprasp1	0	0.0423134	0.0527281	0.0630691	0.133535	0.300206	0.43956	0.472967	0.535414	0.440917	0.277143	0.338722	0.372327	0.197834	0.375364	0.474683	0.348571	0.275944	0.332257	0.338979	0.249573	0.388088	0.299559	0.244034	0.51066	0.367449	0.488447	0.497948	0.31852	0.471783	0.452947	0.422366	0.373289	0.493698	0.529637	0.427233	0.631484	0.42628	0.273436	0.430576	0.645184	0.506173	0.415145	0.434463	0.557475	0.60981	0.492575	0.404142	0.418311	0.593225	0.750444	0.58263	0.638615	0.476076	0.308222	0.730622	0.850327	0.628118	0.580853	0.878509	0.777924	0.629534	0.679354	0.708829	0.537585	0.548346	0.653725	0.791664	0.875982	0.661118	0.777963	1	0.74486	0.699124	0.669768	0.973631	0.825386	0.659152	0.765276	0.676466	0.720741	0.903282	0.844308	0.671511	0.721508	0.707026	0.775056	0.784664	0.676886	0.711381	0.687084	0.754774	0.523798	0.656038	0.786813	0.428938	0.673033	0.627126	0.626237	0.176975
Plxna2	0.0609643	0.106436	0.106997	0.106997	0.172315	0.316467	0.163818	0.233911	0.259469	0.20088	0.0184246	0.197496	0	0.0383104	0.128199	0.00343507	0.105379	0.0847824	0.0504647	0.0388918	0.178074	0.111228	0.169769	0.141288	0.107898	0.119261	0.292123	0.0963069	0.139059	0.00779905	0.197228	0.135966	0.00029108	0.349395	0.0844646	0.142387	0.216959	0.266496	0.194224	0.207173	0.316093	0.20833	0.331035	0.203969	0.287268	0.43933	0.371426	0.495729	0.622	0.717901	0.715887	0.715835	0.700846	0.818676	0.716694	0.843152	0.613387	0.79589	0.989058	0.777594	0.861556	0.645973	0.700749	0.904077	0.621892	0.786263	0.824361	0.638834	0.715881	0.772933	0.690751	1	0.684754	0.809107	0.825654	0.847454	0.958084	0.758411	0.935945	0.732552	0.578871	0.744246	0.735587	0.779525	0.721511	0.742729	0.73221	0.782933	0.863061	0.776104	0.636207	0.679315	0.601531	0.715944	0.932843	0.884545	0.714418	0.759233	0.71177	0.237984
Kif5c	0	0.0278173	0.0388991	0.0498789	0.132986	0.271309	0.238388	0.160174	0.188958	0.244017	0.174321	0.126346	0.174148	0.168338	0.131819	0.256439	0.162987	0.156042	0.240651	0.182201	0.133031	0.242903	0.0933657	0.195949	0.153464	0.135325	0.285369	0.257994	0.264279	0.222289	0.255275	0.243078	0.33354	0.191898	0.33311	0.200162	0.380823	0.277879	0.359869	0.247974	0.38155	0.261119	0.29508	0.395411	0.269877	0.390863	0.411662	0.402593	0.336734	0.547733	0.501109	0.53603	0.637139	0.631507	0.53897	0.699792	0.82881	0.659815	0.687775	0.753886	0.676394	0.65418	0.620596	0.836889	0.70577	0.69517	0.863625	0.740934	0.902655	0.87448	0.923831	1	0.621835	0.815187	0.694589	0.790352	0.69615	0.68718	0.890039	0.92605	0.710059	0.83311	0.824322	0.877245	0.707564	0.830487	0.658005	0.862115	0.878027	0.816213	0.63071	0.881681	0.830492	0.783696	0.885147	0.811831	0.780094	0.64158	0.634457	0.325417
Negr1	0	0.00586844	0.00586844	0.00586844	0.0388157	0.0715285	0.211217	0.368105	0.306163	0.180406	0.284444	0.497905	0.294392	0.340319	0.527897	0.356273	0.239437	0.213484	0.313098	0.304706	0.200734	0.284185	0.284509	0.275955	0.377114	0.200742	0.415088	0.390312	0.341546	0.191375	0.353283	0.319324	0.372724	0.291645	0.214817	0.273977	0.260672	0.474748	0.324076	0.258359	0.371037	0.403672	0.123325	0.134606	0.303203	0.316782	0.568016	0.423508	0.378562	0.387922	0.646213	0.457567	0.575626	0.74899	0.618451	0.830259	0.692166	0.599002	0.633048	0.58152	0.792751	0.680029	0.638061	0.621973	0.687188	0.669922	0.708947	0.663847	0.788094	0.633323	0.639247	1	0.660372	0.779499	0.569038	0.816413	0.824418	0.609914	0.758936	0.71732	0.53913	0.82235	0.713551	0.529781	0.673333	0.578336	0.654319	0.744938	0.649013	0.525043	0.685809	0.889177	0.554118	0.491342	0.691504	0.541767	0.668871	0.67567	0.558811	0.294734
Shank1	0	0.031831	0.0358772	0.0397772	0.0944734	0.327297	0.383183	0.332968	0.441817	0.524729	0.461322	0.390532	0.172388	0.10925	0.345739	0.477363	0.351832	0.489124	0.522088	0.402238	0.285733	0.366332	0.42251	0.372161	0.389323	0.103549	0.282503	0.329865	0.245425	0.354997	0.445356	0.122154	0.274519	0.29331	0.348743	0.400631	0.32793	0.361678	0.228507	0.27247	0.229183	0.18407	0.108635	0.274039	0.348038	0.301958	0.209241	0.345867	0.450958	0.447374	0.174641	0.469393	0.443442	0.349824	0.495712	0.505683	0.68032	0.708756	0.717958	0.749955	0.619203	0.573581	0.576164	0.816001	0.74981	0.470666	0.600462	0.571826	0.834232	0.861279	0.75729	1	0.900031	0.920377	0.759556	0.745462	0.742048	0.603493	0.75424	0.871395	0.572766	0.875658	0.934861	0.653062	0.737282	0.76873	0.694453	0.956539	0.719247	0.780008	0.920909	0.851912	0.669565	0.80526	0.707443	0.905169	0.903426	0.81663	0.691919	0.260914
Atxn10	0	0.115026	0.120673	0.125716	0.19056	0.583619	0.462136	0.3338	0.423827	0.332226	0.3541	0.301695	0.349017	0.585107	0.370614	0.312451	0.638236	0.321012	0.340446	0.370935	0.429177	0.456969	0.351103	0.570815	0.485316	0.466947	0.412911	0.472221	0.658829	0.423318	0.579079	0.279004	0.540885	0.637359	0.417143	0.467659	0.479581	0.41691	0.402613	0.52344	0.525707	0.416225	0.636007	0.612705	0.706708	0.688454	0.538969	0.69205	0.698066	0.623359	0.886713	0.981632	0.764399	0.715411	0.590613	0.640918	0.863708	0.682012	0.559685	0.596917	0.89811	0.738699	0.830069	0.785252	0.758046	0.875813	0.788344	0.823426	0.756866	0.980899	0.721056	0.838768	1	0.741453	0.864683	0.752639	0.989145	0.92138	0.844147	0.943849	0.795992	0.62697	0.983368	0.718779	0.65389	0.639697	0.940065	0.675463	0.749215	0.689199	0.79449	0.923217	0.864003	0.855699	0.763374	0.885107	0.625545	0.900541	0.569067	0.0464284
Phf14	0	0.0197991	0.036483	0.0531001	0.14099	0.308377	0.223039	0.225853	0.13773	0.315138	0.444114	0.339883	0.450431	0.532622	0.255946	0.378047	0.386948	0.389259	0.397773	0.410398	0.44581	0.398103	0.418598	0.57897	0.54169	0.365757	0.373226	0.528111	0.318953	0.3305	0.564904	0.522606	0.590453	0.350728	0.471249	0.562531	0.652377	0.464821	0.613737	0.609371	0.411062	0.500003	0.460421	0.605914	0.643226	0.41359	0.50154	0.448683	0.45175	0.878782	0.665668	0.531044	0.555022	0.570421	0.583167	0.867733	0.787013	0.793168	0.471131	0.567945	0.622688	0.457548	0.455177	0.676397	0.602249	0.754856	0.722492	0.791416	0.678068	0.605009	0.557406	0.808573	1	0.70143	0.654022	0.314654	0.648301	0.886934	0.559097	0.758464	0.616462	0.97308	0.62643	0.566129	0.733925	0.559012	0.706788	0.647917	0.703006	0.717193	0.539112	0.696469	0.513208	0.670306	0.831582	0.89642	0.815585	0.583837	0.603223	0.209164
Apba2	0.0640347	0.107039	0.107167	0.107167	0.178734	0.303577	0.273574	0.256526	0.253493	0.210384	0.247573	0.301959	0	0.216408	0.151732	0.241432	0.119245	0.190116	0.220966	0.140056	0.160781	0.222744	0.227028	0.223937	0.198002	0.197326	0.271839	0.228205	0.167653	0.297232	0.256031	0.244953	0.28322	0.214555	0.33047	0.31778	0.455205	0.375774	0.475982	0.283524	0.396196	0.372866	0.21984	0.394171	0.412686	0.413094	0.53031	0.413935	0.416273	0.66227	0.506177	0.601581	0.480474	0.608022	0.734614	0.544559	0.817229	0.509798	0.735095	0.702035	0.700553	0.638284	0.628799	0.624057	0.746427	0.796986	0.827019	0.595195	0.772502	0.631545	0.757558	0.653502	1	0.719393	0.602924	0.665093	0.752165	0.788358	0.802704	0.58949	0.960478	0.661222	0.640774	0.817447	0.778885	0.603962	0.871054	0.778794	0.763811	0.748637	0.75806	0.701871	0.927455	0.887773	0.675909	0.784713	0.741969	0.789402	0.537429	0.364776
Plcb1	0	0.00867013	0.00867013	0.00867013	0.0373861	0.167383	0.224822	0.399248	0.427533	0.243385	0.295346	0.443138	0.279647	0.131302	0.240019	0.274619	0.205949	0.112753	0.362333	0.288642	0.48279	0.374244	0.277614	0.21819	0.368648	0.220744	0.258294	0.328798	0.214975	0.273318	0.226408	0.301413	0.194996	0.315789	0.17071	0.34476	0.276049	0.280353	0.349103	0.191295	0.172078	0.238905	0.294613	0.277895	0.33777	0.211401	0.467743	0.48352	0.603925	0.561733	0.47906	0.420122	0.47361	0.539922	0.6681	0.804957	0.724151	0.786793	0.576523	0.584273	0.667721	0.579973	0.480087	0.755658	0.790342	0.714467	0.550687	0.705268	0.701759	0.623197	0.794447	0.571445	1	0.595376	0.722745	0.626962	0.561767	0.581522	0.597338	0.684484	0.461708	0.500429	0.723925	0.643504	0.565676	0.457378	0.601472	0.496613	0.518731	0.646541	0.393336	0.458755	0.585884	0.458273	0.520714	0.42925	0.434689	0.839035	0.366825	0.112898
9930021J03Rik	0	0.0853286	0.0929714	0.100105	0.116523	0.282383	0.273716	0.272889	0.243229	0.485723	0.482835	0.328845	0.355042	0.333695	0.381787	0.21745	0.357523	0.499129	0.403775	0.244041	0.249721	0.393441	0.301497	0.791212	0.221881	0.367348	0.366041	0.444426	0.129889	0.614487	0.424464	0.344729	0.439827	0.129038	0.488827	0.477714	0.520026	0.551137	0.797824	0.481176	0.658737	0.464803	0.456155	0.8114	0.330628	0.429691	0.630066	0.608129	0.72732	0.640944	0.525715	0.689713	0.920164	0.711826	0.539802	0.788609	0.670323	0.764954	0.872966	0.565863	0.442892	0.87576	0.576755	0.989334	0.56767	0.591358	0.788803	0.596244	0.733042	0.636417	0.869053	0.637322	1	0.642326	0.596923	0.815902	0.779864	0.691875	0.519218	0.699232	0.47146	0.536908	0.575087	0.531367	0.56429	0.733455	0.98656	0.393449	0.57984	0.697398	0.822786	0.586294	0.767138	0.666145	0.713466	0.764368	0.718723	0.785072	0.464858	0.242157
Nsg2	0	0.00502107	0.00507208	0.00507208	0.0209891	0.127787	0.191354	0.179573	0.172125	0.218367	0.20327	0.175029	0.239275	0.240482	0.246534	0.206177	0.169442	0.282577	0.135023	0.234216	0.308902	0.208755	0.159028	0.24887	0.222744	0.231017	0.298584	0.316251	0.229469	0.220404	0.218537	0.268819	0.18085	0.165907	0.246013	0.230268	0.324698	0.341951	0.204997	0.231644	0.262228	0.288372	0.228971	0.138712	0.273238	0.369091	0.4603	0.332881	0.357948	0.384243	0.386421	0.400058	0.59364	0.628932	0.447548	0.728715	0.619013	0.583029	0.765701	0.623321	0.823565	0.586043	0.632764	0.649614	0.693267	0.825732	0.765145	0.742519	0.752135	0.811327	0.797598	0.725527	0.687785	1	0.649605	0.938565	0.82259	0.763998	0.757248	0.696504	0.83933	0.919379	0.975198	0.721339	0.756731	0.736514	0.815038	0.829148	0.785326	0.795707	0.800167	0.78575	0.740136	0.708937	0.732603	0.793789	0.818378	0.805143	0.797833	0.429963
Ralyl	0.103963	0.103963	0.103963	0.103963	0.247445	0.384634	0.255476	0.194256	0.129712	0.136071	0.0657246	0.078948	0	0.160006	0.138435	0.30701	0.0920792	0.150337	0.230005	0.0262016	0.0813436	0.069481	0.0322194	0.0659538	0.25753	0.0273808	0.0654521	0.325991	0.252336	0.0575748	0.137847	0.105756	0.149875	0.173681	0.109942	0.2371	0.172225	0.0554874	0.0832264	0.255922	0.0412192	0.143412	0.133596	0.118398	0.404799	0.315949	0.207677	0.271886	0.269391	0.33328	0.271015	0.394385	0.428166	0.196092	0.364913	0.386034	0.319217	0.394744	0.43317	0.491653	0.487422	0.525235	0.249318	0.39492	0.336326	0.363554	0.487331	0.378317	0.712851	0.893875	0.335669	0.413808	0.981063	1	0.403804	0.630001	0.577802	0.567441	0.629614	0.742667	0.38466	0.905418	0.546755	0.691726	0.670621	0.887019	0.631979	0.74719	0.436408	0.463089	0.504523	0.649843	0.848984	0.519141	0.70654	0.566379	0.650778	0.367083	0.537568	0.295225
Adarb2	0.0786722	0.0786722	0.0786722	0.0786722	0.104623	0.104623	0.35896	0.380951	0.354985	0.295023	0.133895	0.310859	0.230737	0.255825	0.540238	0.347505	0.205639	0.290944	0.13235	0.342603	0.280728	0.0818818	0.330196	0.099309	0.415451	0.434084	0.172656	0.283784	0.372451	0.279803	0.214763	0.203276	0.478754	0.231244	0.279429	0.184353	0.566917	0.420937	0.199836	0.170154	0.307418	0.190698	0.10519	0	0.218731	0.0980761	0.270771	0.146842	0.303594	0.116093	0.141139	0.313359	0.221317	0.207323	0.639982	0.500053	0.47732	0.794012	0.390392	0.40108	0.252556	0.279916	0.210192	0.516365	0.968898	0.291216	0.483494	0.663028	0.314454	0.696681	0.702023	0.794205	0.651042	1	0.430127	0.518698	0.55311	0.234636	0.363272	0.519278	0.862265	0.583116	0.826543	0.369405	0.573446	0.435967	0.565494	0.501856	0.441873	0.40964	0.685572	0.418745	0.0631298	0.248933	0.314956	0.299612	0.179566	0.223565	0.199618	0.179743
Reln	0.157641	0.163211	0.167526	0.171817	0.238804	0.451372	0.491274	0.60737	0.606531	0.452218	0.47969	0.567877	0.384715	0.318435	0.475995	0.448225	0.433298	0.429192	0.560824	0.443299	0.263465	0.35321	0.347137	0.188692	0.20091	0.407882	0.0856794	0.17589	0.240735	0.117822	0.172927	0.195311	0.440919	0	0.182177	0.209027	0.496869	0.262816	0.214957	0.113749	0.17508	0.236033	0.0989805	0.214387	0.407719	0.0334649	0.202164	0.0991753	0.300176	0.30224	0.0991045	0.27784	0.531802	0.316683	0.294128	0.41286	0.644768	0.666674	0.292863	0.456057	0.425434	0.550679	0.38356	0.59802	0.85316	0.414192	0.524541	0.63219	0.644006	0.874489	0.693277	0.617279	0.694445	1	0.615495	0.68028	0.601736	0.668129	0.852619	0.483775	0.549887	0.561401	0.678928	0.901569	0.505394	0.661409	0.704222	0.668998	0.454898	0.636833	0.690319	0.814175	0.643871	0.746671	0.66705	0.565004	0.394886	0.535466	0.407546	0.202245
Dnm3	0.0552878	0.0552878	0.0552878	0.0552878	0.104064	0.220045	0.145981	0.110949	0.129405	0.100821	0.240549	0.202911	0	0.0285869	0.205367	0.103298	0.268667	0.145099	0.0351502	0.177703	0.105741	0.0778205	0.168398	0.151647	0.16572	0.0895663	0.0187017	0.120593	0.141133	0.0936454	0.0642732	0.0718234	0.179365	0.154673	0.0972032	0.100906	0.0736635	0.125989	0.115164	0.132516	0.180131	0.218637	0.127664	0.0469177	0.160553	0.127367	0.0701955	0.184793	0.105395	0.269455	0.270555	0.235158	0.329993	0.176318	0.239974	0.534761	0.519716	0.535897	0.346669	0.560137	0.611411	0.497528	0.490686	0.490832	0.619655	0.328383	0.539814	0.512617	0.662922	0.623919	0.470482	0.694721	0.721136	1	0.580831	0.708758	0.754193	0.602873	0.518617	0.719685	0.621719	0.930466	0.826014	0.647329	0.82916	0.679863	0.766401	0.855844	0.794041	0.580649	0.683077	0.783684	0.791624	0.748035	0.914802	0.765108	0.806468	0.551322	0.800649	0.453297
Sh3bp5	0	0.036315	0.0391723	0.0419878	0.0675451	0.270548	0.432633	0.492106	0.413471	0.394911	0.422705	0.448526	0.373835	0.372298	0.353511	0.229415	0.417694	0.447731	0.294669	0.325847	0.330975	0.448488	0.310725	0.319331	0.200154	0.0811707	0.198896	0.326266	0.338114	0.263353	0.333503	0.26059	0.234254	0.278287	0.290436	0.225318	0.232942	0.428525	0.289862	0.220939	0.261482	0.180925	0.228345	0.140983	0.310087	0.385329	0.523651	0.413921	0.461656	0.443489	0.614756	0.567544	0.663493	0.571675	0.563297	0.777374	0.590596	0.889484	0.718173	0.650316	0.724242	0.536785	0.565964	0.779565	0.926947	0.606114	0.638227	0.917116	0.894615	0.797109	0.678326	0.964764	0.922222	1	0.653406	0.875882	0.900409	0.828047	0.716044	0.922142	0.816199	0.889064	0.749919	0.786627	0.963218	0.929812	0.794872	0.923298	0.921051	0.970061	0.883369	0.886046	0.854997	0.778147	0.826273	0.835763	0.938422	0.928814	0.705076	0.308181
Cdh4	0	0.0418149	0.0423354	0.0423354	0.0718729	0.245808	0.357124	0.336948	0.319907	0.390017	0.370046	0.235022	0.427902	0.336758	0.297937	0.268328	0.474914	0.520214	0.424401	0.208064	0.453967	0.288612	0.370676	0.389036	0.257239	0.34884	0.496171	0.571343	0.327148	0.170863	0.434605	0.635924	0.483446	0.535254	0.432777	0.431087	0.738876	0.471782	0.646823	0.781701	0.294635	0.408019	0.418955	0.441707	0.572275	0.524535	0.483898	0.500028	0.389516	0.507987	0.481591	0.784267	0.633401	0.596837	0.554645	0.873708	0.585206	0.955462	0.592229	0.605973	0.718449	0.898114	0.676965	0.813563	0.964298	0.903556	0.900502	0.833513	0.991114	0.736032	0.844335	0.720222	0.978394	1	0.681934	0.83696	0.998819	0.980474	0.594227	0.870138	0.626789	0.877284	0.595697	0.769221	0.963996	0.780416	0.951345	0.820618	0.812562	0.776234	0.68974	0.803778	0.70356	0.878915	0.806577	0.631012	0.646167	0.681742	0.493725	0.211029
Fam155a	0.290807	0.422552	0.481487	0.539517	0.59222	0.635688	0.0280316	0.132728	0.192405	0.204084	0.324417	0.219858	0.134753	0.241076	0.127779	0.247069	0.196859	0.0710078	0.0837374	0.0617107	0.0905977	0.0704711	0.124606	0.107026	0.240488	0.124657	0.275034	0	0.0746649	0.097924	0.224926	0.225955	0.220805	0.095286	0.312524	0.0997099	0.260652	0.271034	0.211824	0.323924	0.164086	0.184672	0.0797408	0.055426	0.19844	0.246927	0.233876	0.145008	0.0805689	0.23469	0.246183	0.34924	0.497127	0.197402	0.190191	0.665094	0.374144	0.503647	0.376354	0.314054	0.386602	0.349326	0.18547	0.47576	0.553993	0.411368	0.483232	0.496513	0.777033	0.473573	0.574359	0.693797	0.818669	1	0.479636	0.717631	0.67382	0.46568	0.714467	0.804849	0.63333	0.574756	0.621248	0.637007	0.373649	0.602342	0.742992	0.575909	0.473542	0.392181	0.416516	0.553781	0.908346	0.397008	0.602343	0.535849	0.501402	0.666007	0.307015	0.193136
Syt1	0.0339276	0.049366	0.049366	0.049366	0.126665	0.375388	0.586861	0.476144	0.58213	0.506416	0.489626	0.658102	0.138276	0.124186	0.288823	0.291839	0.34542	0.196632	0.421391	0.148125	0.424361	0.292947	0.602925	0.360537	0.51604	0.266133	0.057432	0.401722	0.507627	0.23323	0.32305	0.102814	0.154626	0.260112	0.199909	0	0.775408	0.304254	0.273445	0.324552	0.385082	0.0468762	0.0815681	0.493415	0.283434	0.114353	0.17928	0.176403	0.0973839	0.196566	0.349191	0.577371	0.413642	0.440763	0.367504	0.958486	0.416559	0.399938	0.491289	0.524732	0.428345	0.559203	0.354474	0.439122	0.719139	0.608983	0.58455	0.626951	0.851879	0.710532	0.642967	0.456427	0.808145	1	0.638315	0.851694	0.752894	0.525068	0.529959	0.836775	0.715422	0.84508	0.828007	0.559343	0.755994	0.717153	0.82667	0.643762	0.596925	0.390256	0.832442	0.461167	0.695539	0.422234	0.391292	0.43599	0.532992	0.629958	0.477793	0.102707
Zmiz1	0	0.0976139	0.123122	0.148322	0.282408	0.586199	0.517584	0.491033	0.538522	0.640683	0.676156	0.719774	0.694855	0.674155	0.685988	0.628999	0.750485	0.581462	0.755024	0.686572	0.848783	0.755583	0.745607	0.700569	0.814503	0.804448	0.841131	0.991361	0.864194	0.901916	0.795475	0.776547	0.709969	0.804657	0.723881	0.747956	0.749068	0.742559	0.760811	0.82011	0.740137	0.883775	0.879471	0.759172	0.86559	0.926597	0.732217	0.886496	0.921838	0.855109	0.955725	0.805233	0.78308	0.885672	0.726939	0.89888	0.891198	0.717905	0.883667	0.853081	0.852675	0.761588	0.695111	0.881878	0.854874	0.90407	0.858658	0.898194	0.83651	0.737297	0.764952	0.79769	0.855247	1	0.855453	0.905746	0.81275	0.810011	0.766905	0.904372	0.915758	0.840888	0.951168	0.891641	0.91045	0.807839	0.715453	0.785995	0.889113	0.781113	0.893051	0.835521	0.908774	0.729704	0.764263	0.813085	0.774078	0.930853	0.68186	0.30361
Rtn4	0	0.0257752	0.0287459	0.0314274	0.103227	0.292656	0.489246	0.480761	0.46006	0.47084	0.414082	0.551656	0.556587	0.4179	0.524086	0.421004	0.46461	0.578628	0.380222	0.419227	0.319116	0.507957	0.43339	0.491022	0.49794	0.457579	0.437042	0.379581	0.520787	0.341053	0.520333	0.397503	0.444305	0.401261	0.357522	0.396406	0.486145	0.57298	0.402991	0.415304	0.380325	0.581708	0.419825	0.478366	0.472271	0.33291	0.49484	0.395485	0.407589	0.500709	0.498275	0.497127	0.592701	0.620992	0.484201	0.807542	0.62104	0.648236	0.733741	0.682588	0.733042	0.510194	0.810499	0.675263	0.564724	0.712476	0.661177	0.689762	0.766537	0.701664	0.762125	0.644892	0.840916	1	0.887667	0.878857	0.817777	0.848402	0.760348	0.865274	0.686689	0.9304	0.792485	0.9223	0.789286	0.862129	0.821018	0.914568	0.877989	0.86358	0.959646	0.870794	0.899126	0.787944	0.709317	0.793203	0.825437	0.975409	0.638687	0.357977
Brwd1	0	0.046657	0.0764175	0.106276	0.200059	0.329883	0.223555	0.297999	0.334365	0.422256	0.384843	0.380949	0.336496	0.416974	0.561218	0.424957	0.321108	0.418374	0.495857	0.44917	0.438324	0.328979	0.559254	0.494618	0.455767	0.533609	0.371931	0.541135	0.492873	0.491102	0.514119	0.364442	0.552525	0.34579	0.434532	0.390517	0.730351	0.603586	0.564877	0.548527	0.414193	0.356775	0.319108	0.409304	0.471113	0.533496	0.585178	0.437706	0.542836	0.517272	0.429161	0.633119	0.630359	0.54277	0.619894	0.640551	0.635501	0.702492	0.398564	0.648999	0.736034	0.593475	0.524025	0.788647	0.637905	0.590442	0.67135	0.632351	0.709965	0.759449	0.642112	0.489511	0.776084	0.682453	1	0.895592	0.656747	0.698489	0.740473	0.810777	0.685671	0.652217	0.835112	0.718202	0.718609	0.880132	0.701762	0.987156	0.757318	0.963851	0.768242	0.925383	0.731167	0.868078	0.857062	0.780327	0.751784	0.654211	0.464427	0.16958
C230088H06Rik	0	0	0	0	0	0	0	0	0	0	0.748684	0	0.174883	0.721174	0	0	0	0	0	0	0	0	0.531003	0	0	0	0	0	0.62837	0	0	0	0	0	0	0	0	0	0	0	0	0	0	0.549201	0	0.760044	0	0	0	0.739374	0.863663	0	0.184666	0	0.673585	0.917263	0	0	0	0	0	0	0	0	0	0	0	0	0	0.819	0	0	0	0	1	0	0	0	0	0	0	0	0	0	0	0	0	0	0	0	0	0	0	0	0	0	0	0	0	0
Nrp1	0	0.0238489	0.0425709	0.0613719	0.117947	0.258579	0.247571	0.255984	0.309605	0.24021	0.226857	0.34169	0.13131	0.235845	0.281591	0.140546	0.189877	0.336809	0.0301838	0.130378	0.211854	0.151231	0.374291	0.191906	0.142365	0.0470997	0.0789777	0.096567	0.152144	0.218388	0.183465	0.162771	0.244727	0.148762	0.149175	0.148893	0.211444	0.153558	0.322778	0.189605	0.163756	0.278755	0.236326	0.110804	0.432415	0.368064	0.350876	0.252345	0.14829	0.431591	0.57427	0.784621	0.516753	0.68099	0.58603	0.898485	0.460746	0.385257	0.501748	0.604055	0.569103	0.641825	0.619279	0.428291	0.525698	0.928322	0.53427	0.642903	0.71546	0.573633	0.990505	0.54365	0.733986	0.398679	1	0.58047	0.645959	0.636346	0.654565	0.826736	0.45158	0.751127	0.457787	0.740196	0.74611	0.51535	0.523818	0.72339	0.743235	0.703333	0.764957	0.865238	0.820846	0.709562	0.735635	0.718127	0.80741	0.670537	0.518178	0.306449
Tsc22d1	0	0.0535364	0.0797153	0.105729	0.182288	0.389507	0.444209	0.490353	0.427115	0.593584	0.663475	0.571402	0.550238	0.739179	0.645653	0.625258	0.625802	0.510464	0.505548	0.713322	0.62466	0.574302	0.516694	0.647536	0.528173	0.526913	0.590279	0.713869	0.494168	0.691603	0.540042	0.640533	0.632336	0.585921	0.663929	0.682063	0.640859	0.664499	0.6831	0.725211	0.548881	0.63811	0.713195	0.597813	0.624872	0.838532	0.716507	0.605015	0.738046	0.747715	0.716595	0.66729	0.869198	0.808102	0.703607	0.755814	0.947541	0.741426	0.704939	0.827848	0.848972	0.735728	0.772	0.94693	0.759061	0.823264	0.846063	0.852369	0.957032	0.844847	0.814525	0.869841	0.925626	0.789402	1	0.894072	0.770256	0.867532	0.831447	0.957364	0.795376	0.809144	0.882385	0.864842	0.667607	0.890169	0.868385	0.728213	0.865019	0.810483	0.852308	0.828506	0.776499	0.841806	0.921394	0.846227	0.885746	0.762161	0.732829	0.296093
Cep85l	0	0.0116694	0.0219825	0.0324492	0.0500018	0.214366	0.118683	0.0601437	0.205176	0.305254	0.20458	0.229357	0.0749965	0.632824	0.171827	0.327216	0.249965	0.162949	0.116554	0.553474	0.421199	0.220903	0.415001	0.481371	0.148927	0.241416	0.286881	0.33899	0.200207	0.531599	0.387435	0.172612	0.480024	0.454358	0.391975	0.0961582	0.572198	0.336064	0.0582708	0.31654	0.157796	0.399517	0.529794	0.600925	0.507789	0.269196	0.61909	0.725481	0.662117	0.647557	0.358274	0.714223	0.800524	0.984497	0.794288	0.479399	0.858506	0.639095	0.53149	0.72758	0.924602	0.586116	0.788091	0.804849	0.803282	0.741221	0.527225	0.627952	0.749741	0.842186	0.975423	0.844706	0.891702	0.714785	1	0.753022	0.65069	0.707027	0.537231	0.69042	0.825125	0.821926	0.738236	0.590028	0.714489	0.373277	0.923794	0.620722	0.572078	0.548331	0.379306	0.509221	0.894664	0.588942	0.98035	0.78286	0.879956	0.331061	0.663106	0.384784
Usp34	0	0.0483033	0.0518511	0.05501	0.115361	0.342357	0.496347	0.499207	0.430863	0.492407	0.705581	0.517244	0.615829	0.373944	0.548693	0.591832	0.4499	0.662287	0.498502	0.556864	0.531722	0.603705	0.634193	0.534483	0.52343	0.558991	0.73763	0.579812	0.610142	0.59904	0.606387	0.581183	0.575843	0.553753	0.585084	0.651054	0.607716	0.679425	0.736818	0.587717	0.587091	0.674859	0.577029	0.597229	0.754465	0.58713	0.805626	0.689514	0.724566	0.622144	0.654427	0.847551	0.770697	0.614845	0.604025	0.661422	0.783657	0.751294	0.814583	0.719188	0.669204	0.746241	0.778657	0.742529	0.765691	0.771443	0.594795	0.658234	0.752796	0.877956	0.723469	0.724769	0.808092	0.941778	1	0.829277	0.936295	0.819184	0.879201	0.902976	0.845489	0.865913	0.894988	0.917816	0.800274	0.920557	0.852127	0.937155	0.912513	0.790796	0.976156	0.716308	0.862362	0.89098	0.735226	0.916991	0.919409	0.890156	0.603027	0.258633
Tmeff1	0	0.0572163	0.065755	0.0742294	0.115006	0.290363	0.276224	0.213429	0.130585	0.096836	0.0818469	0.212914	0.143541	0.077777	0.310817	0.277121	0.408516	0.168344	0.145046	0.117443	0.152152	0.158582	0.145017	0.244397	0.173017	0.170852	0.098511	0.248701	0.162389	0.146606	0.279362	0.22243	0.119887	0.187674	0.282137	0.187584	0.32655	0.292979	0.389544	0.280041	0.181873	0.582565	0.295255	0.423626	0.290354	0.360181	0.461109	0.432373	0.500026	0.383448	0.452721	0.691894	0.396454	0.693007	0.571258	0.63213	0.792738	0.591199	0.688639	0.869138	0.784183	0.771557	0.91419	0.838343	0.573255	0.776541	0.841224	0.681567	0.91762	0.840517	0.709701	0.853586	0.822058	0.721592	1	0.761575	0.797512	0.665739	0.70764	0.906247	0.722668	0.876104	0.992534	0.838266	0.73342	0.804999	0.883403	0.926148	0.803542	0.850056	0.880943	0.838256	0.82546	0.81719	0.925927	0.776113	0.858922	0.678249	0.539408	0.202987
Fam49b	0	0.0360524	0.0580317	0.0798058	0.137629	0.266034	0.305427	0.449205	0.481241	0.472046	0.503217	0.443891	0.454773	0.455279	0.291257	0.441102	0.370539	0.482667	0.414712	0.460772	0.48114	0.417169	0.641108	0.547706	0.633078	0.670965	0.370713	0.551511	0.473074	0.525979	0.488034	0.633205	0.614622	0.513642	0.530168	0.524471	0.488298	0.625531	0.563357	0.531949	0.627605	0.518285	0.359064	0.538662	0.61593	0.514828	0.665665	0.566208	0.658722	0.673927	0.555704	0.716181	0.564202	0.57063	0.536409	0.522747	0.776127	0.688732	0.77685	0.561858	0.574952	0.646655	0.619906	0.70867	0.696518	0.656436	0.773146	0.891951	0.633904	0.739255	0.700023	0.818909	0.670151	0.834115	0.604152	1	0.758132	0.764519	0.725604	0.774049	0.760994	0.883127	0.870103	0.64151	0.825252	0.735764	0.624212	0.618036	0.859472	0.831205	0.759393	0.860735	0.77624	0.74492	0.683415	0.775502	0.72849	0.918399	0.567436	0.278003
Neo1	0.353325	0.500533	0.525114	0.548769	0.733311	0.972461	0.517986	0.427112	0.579557	0.529957	0.433799	0.291781	0.49886	0.270945	0.465355	0.477692	0.494906	0.383579	0.330364	0.422527	0.444996	0.407372	0.406863	0.565992	0.291486	0.411261	0.426915	0.697128	0.462195	0.204073	0.651344	0.201208	0.523349	0.588921	0.408257	0.58401	0.547634	0.38376	0.300655	0.468407	0.312656	0.631742	0.292579	0.308221	0.627533	0.414715	0.423485	0.243982	0.369318	0.557032	0.496712	0.406128	0.718979	0.475022	0.738391	0.557636	0.5336	0.624288	0.707684	0.631394	0.62793	0.664385	0.604746	0.615633	0.626337	0.481823	0.834916	0.873533	0.600201	0.76162	0.598532	0.777914	0.782826	0.870087	0.514434	1	0.803821	0.742198	0.558087	0.931928	0.810737	0.786075	0.55911	0.763955	0.562637	0.754961	0.617297	0.988788	0.872478	0.78828	0.802935	0.779524	0.806917	0.702146	0.891396	0.793914	0.580694	0.810628	0.357264	0
Runx1t1	0.0356792	0.103338	0.103537	0.103537	0.125142	0.25204	0.100145	0.139866	0.109187	0.0311468	0.106907	0.158871	0.0311951	0.198228	0.100355	0.254816	0.0911027	0.240464	0.145956	0.0920566	0.210219	0.0536481	0.183721	0.416143	0.221257	0.100821	0.0982789	0.208732	0.204466	0.132093	0.177033	0.147105	0.0213058	0.0504769	0.182747	0.172321	0.195817	0.161543	0.248832	0.0727985	0.233734	0.198996	0	0.0859828	0.0246836	0.153071	0.242003	0.184755	0.187992	0.325915	0.337342	0.432478	0.381113	0.307331	0.221697	0.623961	0.448984	0.744967	0.521894	0.633407	0.500593	0.495029	0.47191	0.690731	0.678914	0.673839	0.685087	0.668209	0.762881	0.438043	0.810627	0.67436	0.797896	0.775571	0.690225	1	0.806956	0.68103	0.665	0.807068	0.680478	0.913674	0.879384	0.757882	0.874498	0.618216	0.673532	0.756223	0.639281	0.821211	0.70842	0.907853	0.917766	0.663132	0.649919	0.734639	0.77065	0.930051	0.754846	0.344609
Agap1	0	0.0548881	0.0623261	0.0694444	0.127624	0.247818	0.337458	0.361746	0.355287	0.312896	0.420431	0.315723	0.32467	0.533372	0.360959	0.563849	0.313576	0.33309	0.322231	0.327934	0.458729	0.408019	0.390475	0.398144	0.281423	0.375573	0.359211	0.350879	0.443866	0.382697	0.32531	0.425632	0.393413	0.319193	0.34965	0.286894	0.59558	0.34631	0.327793	0.382212	0.239415	0.282685	0.299696	0.31468	0.313414	0.481449	0.341778	0.412741	0.391545	0.389086	0.493746	0.507641	0.538045	0.536052	0.620772	0.697584	0.571425	0.735	0.440148	0.610543	0.44543	0.61383	0.514801	0.539684	0.664042	0.60507	0.542318	0.640021	0.676565	0.668162	0.614061	0.76573	0.732548	0.713202	0.693692	1	0.830419	0.613055	0.589011	0.64043	0.78668	0.724507	0.780667	0.623273	0.91927	0.778637	0.872408	0.791652	0.725109	0.521541	0.829889	0.774448	0.705345	0.820626	0.736621	0.66486	0.652036	0.618375	0.675295	0.177296
Smarca4	0	0.0711917	0.0714693	0.0714693	0.140749	0.343885	0.40835	0.379269	0.561074	0.550425	0.531129	0.5821	0.406266	0.453115	0.425673	0.591285	0.519271	0.525533	0.544759	0.517011	0.651707	0.537251	0.546713	0.507645	0.597396	0.469859	0.655392	0.47168	0.671177	0.725338	0.473128	0.543956	0.705156	0.614683	0.77742	0.585257	0.733084	0.663275	0.698147	0.583991	0.646373	0.783112	0.567729	0.637759	0.726276	0.884454	0.60068	0.744709	0.70697	0.60951	0.716859	0.804987	0.722951	0.571768	0.924793	0.842852	0.768346	0.774256	0.803243	0.803331	0.728324	0.751081	0.77902	0.896716	0.764636	0.760192	0.67989	0.804046	0.880615	0.83444	0.77658	0.933845	0.795462	0.927145	0.875275	1	0.878579	0.773331	0.767522	0.834234	0.78954	0.802718	0.78557	0.800619	0.727358	0.875533	0.890504	0.824877	0.925283	0.883902	0.91143	0.934543	0.870798	0.871413	0.9839	0.838599	0.855016	0.797345	0.593345	0.184657
Nefl	0	0.0336684	0.03412	0.03412	0.0687696	0.153189	0.24218	0.508673	0.606046	0.423382	0.30408	0.43902	0.318441	0.533234	0.699295	0.404533	0.460698	0.408546	0.541412	0.254148	0.534225	0.189331	0.241141	0.306792	0.514858	0.3184	0.104346	0.179975	0.132083	0.418492	0.145944	0.401826	0.320014	0.217197	0.220195	0.349883	0.158103	0.349353	0.395714	0.355116	0.300456	0.38345	0.137377	0.653623	0.478532	0.36459	0.193855	0.284815	0.400088	0.394599	0.528318	0.392183	0.895443	0.540537	0.441995	0.556539	0.409039	0.812016	0.654415	0.687964	0.426221	0.689997	0.525446	0.835429	0.734981	0.776916	0.874019	0.68488	0.500596	0.66879	0.782481	0.613062	0.657168	0.940875	0.611687	1	0.731863	0.626417	0.565643	0.868058	0.913128	0.953722	0.948764	0.721234	0.73723	0.686212	0.798337	0.783241	0.536562	0.675448	0.807629	0.64866	0.659929	0.678506	0.480762	0.487034	0.572393	0.306136	0.534588	0.395365
Cnot6	0.0586911	0.102121	0.102505	0.102505	0.167236	0.450057	0.617976	0.566505	0.582543	0.538055	0.636019	0.542799	0.666564	0.786118	0.727163	0.780183	0.915347	0.695092	0.727797	0.72144	0.799954	0.914272	0.906298	0.916406	0.89244	0.92315	0.896103	0.990037	0.932251	0.859357	0.875516	0.828966	0.716225	0.863393	0.760991	0.815284	0.738637	0.881861	0.983709	0.805326	0.987244	0.88626	0.799309	0.951737	0.798267	0.868549	0.761505	0.737789	0.703383	0.82396	0.850464	0.74827	0.8333	0.745324	0.707022	0.711042	0.714694	0.696132	0.834033	0.628632	0.791241	0.902106	0.793589	0.729636	0.556149	0.658911	0.790329	0.783211	0.639063	0.51277	0.629304	0.76324	0.701929	0.63118	0.708877	1	0.572013	0.651017	0.588123	0.490646	0.874967	0.608416	0.674127	0.692879	0.684501	0.723273	0.609258	0.697937	0.578527	0.4316	0.517726	0.655003	0.612187	0.56574	0.561708	0.609262	0.690851	0.705651	0.37349	0
Igfbpl1	0.0486089	0.105418	0.105866	0.105866	0.145325	0.33256	0.162715	0.120874	0.0912949	0.215119	0.186122	0.195975	0.318013	0.194434	0.214085	0.254361	0.367637	0.300688	0.302203	0.374003	0.20892	0.333627	0.281985	0.282975	0.23992	0.200074	0.38214	0.334671	0.2514	0.350323	0.352106	0.344513	0.356598	0.473464	0.435963	0.434655	0.506845	0.444456	0.416523	0.438468	0.509287	0.505349	0.34699	0.495475	0.701423	0.598888	0.703643	0.598231	0.589561	0.786886	0.865219	0.775487	0.727429	0.897132	0.809815	0.833818	0.824007	0.838356	0.799899	0.800877	0.976275	0.855001	0.905042	0.820034	0.745556	0.819656	0.802351	0.778872	0.798829	0.714789	0.934052	0.895301	0.836308	0.706688	0.88485	1	0.634203	0.952817	0.601141	0.728841	0.688614	0.775983	0.66363	0.715488	0.699799	0.60011	0.710547	0.754725	0.695969	0.674864	0.656401	0.652619	0.638719	0.646218	0.683313	0.631723	0.497795	0.567125	0.284413	0
Nxph1	0	0.0162575	0.0162575	0.0162575	0.0312754	0.0706798	0.0884479	0.11928	0.0636955	0.137193	0.184605	0.207528	0.146311	0.0795898	0.219805	0.412469	0.213136	0.263235	0.11457	0.355773	0.212885	0.154266	0.124112	0.444907	0.396798	0.174866	0.217565	0.10732	0.180903	0.381169	0.467358	0.201875	0.135995	0.234174	0.201025	0.114499	0.149122	0.318111	0.163054	0.272481	0.0697727	0.283848	0.14061	0.375909	0.481597	0.41121	0.418393	0.365205	0.250369	0.436219	0.162269	0.181517	0.446187	0.403387	0.446003	0.711516	0.508952	0.697249	0.65756	0.455414	0.41188	0.581661	0.647195	0.58166	0.875853	0.388586	0.621009	0.827552	0.522114	0.875473	0.869851	0.677497	0.865007	0.464207	0.631963	1	0.551154	0.554906	0.29898	0.727198	0.418173	0.949326	0.436466	0.479828	0.700561	0.475267	0.85589	0.496079	0.732557	0.297797	0.455185	0.456265	0.657593	0.832124	0.383188	0.491669	0.585726	0.561216	0.255388	0.120044
Wdr47	0	0.0312178	0.0317073	0.0317073	0.0790487	0.2534	0.268847	0.243129	0.258295	0.262767	0.286362	0.413055	0.39393	0.638882	0.382851	0.594281	0.292747	0.316703	0.163187	0.385222	0.243193	0.400703	0.174661	0.376053	0.381377	0.305081	0.363118	0.496702	0.213257	0.245223	0.454465	0.132499	0.155225	0.309626	0.396464	0.293755	0.295284	0.510543	0.160837	0.399457	0.464875	0.369607	0.282944	0.305515	0.386117	0.389034	0.560769	0.484609	0.711724	0.355525	0.555765	0.563595	0.720651	0.629108	0.482167	0.334996	0.769472	0.614151	0.624845	0.55629	0.404394	0.669458	0.65729	0.722138	0.659271	0.598267	0.496562	0.504449	0.635561	0.752025	0.685828	0.834165	0.765861	0.731829	0.695612	1	0.780126	0.569083	0.529796	0.572606	0.621422	0.587074	0.665056	0.562223	0.660337	0.76288	0.528119	0.569037	0.811632	0.406133	0.707975	0.572626	0.696562	0.440586	0.678337	0.683547	0.576357	0.434259	0.493578	0.25321
Dner	0.284296	0.432217	0.440477	0.448688	0.568092	0.791573	0.241187	0.204617	0.220482	0.249049	0.293365	0.46027	0.280369	0.382511	0.350179	0.48757	0.103683	0.244257	0.19861	0.254885	0.34741	0.241663	0.0899288	0.135811	0.179665	0.0793915	0.189998	0.0186608	0	0.0162918	0.00978074	0.213294	0.189271	0.0935319	0.118516	0.142668	0.152654	0.167036	0.152017	0.0682237	0.0968545	0.271998	0.0112111	0.0342146	0.227611	0.0699569	0.208054	0.250588	0.159491	0.258935	0.343592	0.325848	0.499583	0.426342	0.334839	0.420714	0.657726	0.785321	0.547554	0.656247	0.416991	0.571282	0.33989	0.718549	0.769116	0.652007	0.593493	0.597144	0.631268	0.872225	0.861937	0.634655	0.673143	0.934954	0.576866	0.709662	1	0.573173	0.697276	0.618238	0.559995	0.731841	0.844261	0.809953	0.669406	0.584743	0.780762	0.892177	0.570314	0.588952	0.650883	0.803934	0.791514	0.466396	0.3007	0.77694	0.644561	0.782515	0.644945	0.185588
Ablim3	0.000464644	0.000464644	0.00839999	0.0164535	0.06106	0.142337	0.228714	0.272259	0.14177	0.165175	0.232009	0.301911	0	0.204019	0.221544	0.303919	0.109095	0.292567	0.0793092	0.15852	0.205082	0.165468	0.250875	0.212807	0.246	0.218783	0.246297	0.0754536	0.0803384	0.265095	0.125599	0.35277	0.198908	0.164844	0.381761	0.153262	0.310926	0.233568	0.347739	0.550989	0.13754	0.151177	0.0418479	0.297724	0.191653	0.195659	0.482509	0.360142	0.293947	0.455492	0.232749	0.389284	0.480456	0.243461	0.208537	0.544712	0.235411	0.817834	0.62738	0.51421	0.562337	0.646378	0.327484	0.869547	0.666032	0.431835	0.389788	0.377578	0.5916	0.625186	0.701441	0.685129	0.703654	0.558686	0.43323	0.664879	1	0.735673	0.71983	0.834764	0.642462	0.921884	0.801281	0.812133	0.567334	0.771065	0.788908	0.488559	0.505357	0.643169	0.566286	0.810073	0.61657	0.437904	0.793058	0.359812	0.7613	0.65537	0.585931	0.188365
Hdgfl3	0.145396	0.145396	0.153476	0.161676	0.243959	0.492881	0.0648783	0.0217296	0.0142866	0	0.190948	0.405596	0.213347	0.338641	0.182384	0.452436	0.341335	0.208546	0.154188	0.171646	0.286712	0.308663	0.156709	0.327379	0.452715	0.393025	0.307682	0.159877	0.307516	0.260937	0.294389	0.168651	0.354365	0.184461	0.3996	0.191614	0.147827	0.327214	0.349676	0.353213	0.17936	0.152841	0.148603	0.112415	0.472681	0.347961	0.464201	0.357412	0.544907	0.408555	0.64886	0.444974	0.320482	0.663116	0.642532	0.522066	0.802187	0.716387	0.654139	0.501665	0.56905	0.751234	0.519161	0.629868	0.653111	0.698231	0.840068	0.642807	0.763687	0.654467	0.912517	0.520284	0.909801	0.807349	0.839465	0.671703	1	0.614478	0.520147	0.878857	0.648708	0.819375	0.918511	0.935599	0.835354	0.807364	0.713829	0.740206	0.580232	0.578379	0.503123	0.621079	0.829492	0.680246	0.604246	0.592944	0.408013	0.477788	0.552434	0.129205
Epb41l1	0	0.026148	0.0263915	0.0263915	0.0925774	0.221554	0.238002	0.271783	0.238094	0.116884	0.11933	0.276351	0.185685	0.19041	0.170524	0.118937	0.23628	0.273528	0.176165	0.0921585	0.270501	0.257233	0.334649	0.110823	0.168868	0.0353045	0.131497	0.114109	0.191827	0.166308	0.311391	0.222168	0.112237	0.274543	0.112871	0.232726	0.164513	0.284911	0.265467	0.0730928	0.134452	0.347789	0.208846	0.114263	0.226824	0.310915	0.103869	0.304675	0.138343	0.414644	0.430656	0.398321	0.29966	0.37772	0.295485	0.470035	0.482211	0.468856	0.467386	0.373979	0.36683	0.189984	0.350078	0.496443	0.527983	0.339136	0.465843	0.695481	0.617616	0.501908	0.511338	0.562326	0.721132	0.583922	0.254036	0.594445	1	0.49114	0.641191	0.673251	0.589596	0.610336	0.762569	0.447961	0.491602	0.756077	0.788982	0.52878	0.699778	0.695678	0.558773	0.546442	0.685281	0.790786	0.495628	0.59195	0.719076	0.811521	0.642491	0.349986
Gm20687	0.00201138	0.0514518	0.0522271	0.0522271	0.0896615	0.157735	0.0546439	0.119006	0.00180102	0.253978	0.281969	0.291289	0.0853478	0.387534	0.345407	0.22899	0.252965	0.317008	0.33171	0.25587	0.275371	0.382785	0.278755	0.229274	0.389043	0.0190642	0.463914	0.344039	0.320727	0.183327	0.166992	0.326437	0.276361	0	0.333364	0.261082	0.261249	0.382527	0.364496	0.263755	0.352066	0.136795	0.297669	0.157756	0.316193	0.626551	0.396211	0.321978	0.406026	0.206845	0.561849	0.422428	0.436827	0.46717	0.127814	0.536557	0.493321	0.371081	0.337417	0.602453	0.301927	0.403032	0.472052	0.473189	0.391452	0.595978	0.337311	0.43363	0.187875	0.78316	0.459564	0.92316	0.669104	0.628014	0.590814	0.541045	0.229311	1	0.454452	0.607634	0.626948	0.48553	0.615733	0.822799	0.401392	0.677963	0.786987	0.615284	0.753341	0.694403	0.683206	0.920611	0.807775	0.613649	0.718693	0.868503	0.567633	0.666668	0.410571	0.0303842
Fat3	0	0	0.0106537	0.0214661	0.0272118	0.0898	0.353429	0.764751	0.616601	0.211383	0.327138	0.221805	0.292653	0.315633	0.145129	0.268856	0.0973247	0.366553	0.201395	0.219636	0.170027	0.564887	0.38165	0.222736	0.205133	0.210822	0.110442	0.670871	0.509493	0.285985	0.213712	0.640596	0.35924	0.485802	0.0140611	0.285135	0.280775	0.285192	0.11552	0.266048	0.273392	0.248714	0.354657	0.320324	0.230304	0.0886444	0.355814	0.401981	0.327819	0.295017	0.616688	0.40777	0.407432	0.593868	0.484321	0.4377	0.506164	0.47915	0.362251	0.766595	0.519182	0.724581	0.740264	0.611276	0.420924	0.362983	0.533257	0.328661	0.394874	0.512787	0.624692	0.423543	0.58229	0.508543	0.236517	0.723525	0.585897	1	0.391775	0.580598	0.532585	0.568872	0.543747	0.594053	0.713986	0.861865	0.397845	0.752219	0.68987	0.655666	0.788374	0.808603	0.892513	0.72772	0.587992	0.687843	0.722663	0.270409	0.42459	0.181429
Nav1	0	0.0269104	0.029691	0.0323958	0.0999294	0.225933	0.428399	0.354335	0.220421	0.326411	0.357299	0.449643	0.371569	0.337214	0.337605	0.364792	0.338766	0.408405	0.232396	0.317781	0.421834	0.319051	0.371144	0.395097	0.317344	0.374541	0.408245	0.448461	0.45598	0.285198	0.397073	0.48293	0.562093	0.372347	0.316304	0.424449	0.556004	0.414255	0.565822	0.397563	0.434258	0.363093	0.339905	0.383742	0.526079	0.531708	0.539249	0.518392	0.577342	0.627366	0.485859	0.643522	0.746631	0.609404	0.559999	0.625541	0.874232	0.944332	0.766093	0.988333	0.761057	0.864574	0.797643	0.794982	0.917878	0.825722	0.690646	0.813408	0.943865	0.955513	0.782516	0.874901	0.855051	0.796019	0.753374	0.806508	0.848608	1	0.785166	0.88685	0.893873	0.889797	0.992144	0.95319	0.87876	0.905771	0.958208	0.816736	0.776248	0.967118	0.959609	0.885483	0.877857	0.721486	0.88583	0.807083	0.815227	0.964405	0.587701	0.318431
Ncoa1	0	0.0492079	0.0492079	0.0492079	0.143766	0.3574	0.408225	0.596081	0.569922	0.441576	0.455817	0.434017	0.90705	0.491787	0.669425	0.393957	0.595234	0.633343	0.686716	0.751042	0.730387	0.399324	0.577428	0.610619	0.420627	0.470205	0.499858	0.495091	0.69268	0.601575	0.478127	0.687045	0.586403	0.728013	0.492106	0.424522	0.586109	0.674247	0.528331	0.69181	0.533615	0.616654	0.527605	0.577809	0.631686	0.512178	0.679691	0.624348	0.632981	0.601868	0.744606	0.683847	0.936353	0.537245	0.622171	0.531002	0.908852	0.57681	0.467431	0.706934	0.490279	0.926907	0.587259	0.641978	0.741284	0.914834	0.840023	0.700346	0.682968	0.816161	0.892806	0.616873	0.943681	0.860428	0.568717	0.802332	0.661178	1	0.906104	0.639878	0.675446	0.736534	0.754213	0.537009	0.824364	0.698079	0.793649	0.643655	0.768624	0.875129	0.546927	0.686797	0.366845	0.779418	0.617813	0.529925	0.503593	0.76931	0.300875	0.0443806
Prrc2b	0	0.0767226	0.0892236	0.100977	0.181386	0.446934	0.448588	0.455251	0.407301	0.456511	0.470698	0.574573	0.5281	0.494028	0.393764	0.475694	0.46793	0.556183	0.318394	0.536804	0.511717	0.410843	0.485477	0.558606	0.434157	0.327567	0.430349	0.586123	0.390874	0.527429	0.44069	0.625577	0.611415	0.625256	0.434672	0.477714	0.62403	0.551451	0.704249	0.633123	0.465892	0.587899	0.62831	0.605656	0.541706	0.672626	0.561337	0.670027	0.635681	0.53804	0.689888	0.741719	0.633871	0.643158	0.612048	0.558575	0.604254	0.754527	0.745568	0.710394	0.507882	0.765867	0.793769	0.800369	0.853425	0.784983	0.729702	0.700573	0.679945	0.838832	0.782845	0.963458	0.776499	0.709229	0.750461	0.764065	0.851308	0.822525	1	0.784522	0.758805	0.802966	0.66312	0.707675	0.712297	0.746313	0.856011	0.705565	0.782313	0.762657	0.797852	0.834526	0.771996	0.649338	0.840461	0.898209	0.745325	0.870082	0.586073	0.216388
Ulk2	0	0.0381255	0.067275	0.0968025	0.162009	0.348476	0.314637	0.296521	0.306825	0.4559	0.474344	0.51216	0.415576	0.438355	0.439015	0.510097	0.417234	0.423461	0.405976	0.489525	0.557436	0.491684	0.402262	0.369477	0.4071	0.390085	0.431131	0.366261	0.508075	0.493066	0.362637	0.460487	0.665045	0.438776	0.427676	0.423794	0.658287	0.366609	0.260591	0.345718	0.558098	0.439652	0.429139	0.545107	0.630886	0.432533	0.477498	0.51024	0.672923	0.661475	0.528151	0.667274	0.74394	0.514508	0.773403	0.588387	0.711084	0.724134	0.699966	0.677463	0.625811	0.655452	0.621863	0.645001	0.595052	0.791642	0.751718	0.716857	0.69287	0.692941	0.605822	0.706715	0.809271	0.592986	0.772124	0.757391	0.838282	0.638445	1	0.718356	0.803309	0.810596	0.686411	0.826461	0.701641	0.825932	0.678736	0.746085	0.957975	0.970786	0.789907	0.880906	0.964903	0.835372	0.701012	0.864482	0.917303	0.938971	0.728665	0.340086
R3hdm2	0	0.0112336	0.023174	0.0352923	0.0790578	0.274763	0.221462	0.309025	0.425958	0.320007	0.269114	0.300589	0.199795	0.20268	0.123962	0.320854	0.35285	0.0929937	0.339689	0.163199	0.144676	0.273175	0.219725	0.177331	0.140109	0.200177	0.368493	0.283495	0.226072	0.245588	0.295365	0.239278	0.356707	0.475185	0.457552	0.399795	0.213553	0.40963	0.238536	0.487705	0.293435	0.525294	0.324822	0.410982	0.396694	0.467223	0.457513	0.595751	0.529867	0.458314	0.630949	0.381127	0.645558	0.584562	0.317944	0.556827	0.803287	0.755015	0.780114	0.59188	0.541445	0.59203	0.665292	0.60719	0.616901	0.738068	0.625279	0.530394	0.486458	0.683486	0.533542	0.642284	0.613427	0.522911	0.511583	0.478126	0.588796	0.604181	1	0.587617	0.47192	0.72058	0.761444	0.57982	0.580431	0.541505	0.724323	0.556334	0.773605	0.673646	0.662356	0.584554	0.565773	0.723306	0.502037	0.485255	0.77695	0.71446	0.565089	0.275622
Tnrc6c	0	0.0395699	0.0522393	0.0646581	0.114186	0.330404	0.190875	0.236232	0.178202	0.156228	0.346763	0.337953	0.351807	0.252389	0.155707	0.23441	0.363723	0.281113	0.256934	0.182141	0.38895	0.248415	0.387504	0.189288	0.284973	0.19513	0.213569	0.284077	0.22121	0.207609	0.278202	0.317976	0.258859	0.316624	0.414172	0.279437	0.381964	0.349702	0.394425	0.385956	0.326776	0.380536	0.260574	0.303389	0.463559	0.387382	0.352367	0.365096	0.514392	0.462715	0.46022	0.602654	0.572363	0.489059	0.515619	0.42906	0.55829	0.656794	0.623373	0.598283	0.826514	0.728524	0.484333	0.66065	0.587606	0.700086	0.605651	0.954793	0.78901	0.796058	0.780758	0.803138	0.899928	0.611823	0.78903	0.862011	0.692178	0.977859	1	0.84157	0.622187	0.778778	0.749857	0.807023	0.765678	0.962615	0.801715	0.765708	0.784533	0.842319	0.752181	0.779658	0.657983	0.990129	0.763947	0.723371	0.866292	0.446687	0.572513	0.0965487
Plxna4	0	0.00672555	0.0141441	0.021673	0.0375814	0.184783	0.291339	0.199957	0.122774	0.192215	0.214758	0.194581	0.175543	0.196768	0.217244	0.203061	0.217827	0.10365	0.0878641	0.154286	0.0517201	0.11978	0.187103	0.1521	0.146493	0.0514183	0.208855	0.321935	0.170344	0.281051	0.24012	0.256224	0.277089	0.184826	0.212979	0.237179	0.221909	0.341381	0.236411	0.360443	0.175081	0.190703	0.220699	0.27894	0.315379	0.316825	0.322412	0.519706	0.592331	0.525236	0.443215	0.818158	0.533045	0.521149	0.812854	0.605756	0.816103	0.680759	0.78452	0.60085	0.792682	0.59794	0.711308	0.698244	0.784649	0.625015	0.89763	0.801596	0.891749	0.841465	0.949106	0.880865	0.743505	0.746045	0.821406	0.845584	0.973914	0.895013	1	0.836918	0.802756	0.705396	0.83102	0.813552	0.962207	0.737399	0.757147	0.849385	0.908346	0.858032	0.778296	0.909215	0.948322	0.813243	0.93495	0.802619	0.894641	0.817795	0.724352	0.376201
Mvb12b	0	0.0149996	0.0431529	0.0716038	0.142686	0.335926	0.409125	0.336361	0.255485	0.41935	0.54669	0.458521	0.415841	0.516274	0.340845	0.465683	0.423618	0.408247	0.376087	0.485534	0.546555	0.495269	0.464595	0.423224	0.492684	0.443233	0.496648	0.475865	0.557197	0.488571	0.50141	0.511001	0.409235	0.434004	0.633562	0.488484	0.609151	0.556241	0.512656	0.593934	0.502619	0.556546	0.364875	0.39087	0.501855	0.666429	0.649682	0.636104	0.542602	0.732983	0.757494	0.90465	0.589071	0.714506	0.791155	0.866263	0.702737	0.640248	0.832733	0.773399	0.632792	0.700555	0.870229	0.747848	0.665189	0.938342	0.783428	0.678629	0.786306	0.698361	0.793234	0.913059	0.894556	0.888886	0.86442	0.967526	0.826149	0.868886	1	0.719474	0.668372	0.777758	0.910594	0.787791	0.855316	0.852694	0.792403	0.749466	0.85999	0.883754	0.628472	0.934812	0.800393	0.915522	0.955871	0.747668	0.756085	0.92354	0.733957	0.346509
Taok1	0	0.0885313	0.107595	0.126067	0.169977	0.577857	0.788537	0.696351	0.590551	0.610396	0.618275	0.713848	0.763032	0.906344	0.60353	0.619617	0.716119	0.790104	0.663475	0.921665	0.788591	0.578157	0.961466	0.898292	0.630992	0.834481	0.823698	0.659104	0.763864	0.817732	0.802634	0.895465	0.768072	0.853549	0.628052	0.827908	0.92661	0.684424	0.765153	0.996644	0.752719	0.944057	0.859204	0.88199	0.84499	0.592108	0.976668	0.555692	0.854927	0.899968	0.961552	0.694016	0.672318	0.696354	0.726318	0.741441	0.579302	0.901639	0.711724	0.624165	0.732954	0.628302	0.936057	0.61302	0.691937	0.825302	0.652462	0.610016	0.955186	0.624577	0.735448	0.854399	0.867068	0.77143	0.807812	0.702454	0.645662	0.793647	1	0.797664	0.847102	0.738304	0.646243	0.738632	0.823258	0.706985	0.495249	0.6553	0.688193	0.856892	0.714206	0.58736	0.801195	0.732064	0.677319	0.810887	0.777996	0.352595	0.534688	0.222939
Syt4	0.0534424	0.0648914	0.0691523	0.0733536	0.108537	0.221046	0.243917	0.265638	0.154695	0.0945195	0.283829	0.315739	0.300789	0.0808533	0.302402	0.233898	0.198097	0.284675	0.0554125	0.0298923	0.201427	0.0714721	0.18185	0.0857325	0.0887774	0.0541215	0.0603417	0.0921916	0.0327896	0.170286	0.108539	0.146233	0.140733	0.105134	0.125411	0.121572	0.295388	0.0121806	0.220617	0.0923035	0.180997	0.233125	0.0335468	0	0.188468	0.101851	0.227995	0.402013	0.279464	0.316976	0.280441	0.542286	0.410008	0.348068	0.459104	0.414284	0.71786	0.76618	0.519851	0.509619	0.641798	0.425938	0.443946	0.599691	0.489359	0.762972	0.666488	0.837753	0.606355	0.791612	0.688899	0.802195	0.790541	0.913834	0.599875	0.746931	0.920008	0.882332	0.697284	1	0.756984	0.930246	0.898724	0.860222	0.846667	0.689294	0.609375	0.911407	0.637573	0.832019	0.757589	0.900898	0.825777	0.605615	0.600782	0.653144	0.606129	0.899069	0.625575	0.29377
Sst	0.0401423	0.0401423	0.0401423	0.0401423	0.0788248	0.248588	0.228079	0.00125275	0.130671	0.291454	0.129026	0.260468	0.259347	0.193493	0.148533	0.218128	0.173691	0.158075	0.133568	0.212329	0.0507512	0	0.155721	0.128231	0.432353	0.168066	0.22797	0.204296	0.265537	0.122498	0.215893	0.041262	0.11933	0.114408	0.177281	0.143074	0.161116	0.192188	0.485595	0.0629314	0.39232	0.0990273	0.032849	0.0415511	0.115358	0.173817	0.36405	0.103253	0.266719	0.203723	0.109926	0.208199	0.391938	0.516165	0.0165765	0.423814	0.424553	0.77604	0.616428	0.474895	0.269077	0.577879	0.462293	0.703064	0.89145	0.416517	0.409337	0.6033	0.5681	0.521099	0.401248	0.510079	0.43514	0.908692	0.436683	0.819818	0.804446	0.0606984	0.392568	1	0.306468	0.662288	0.841655	0.450599	0.49349	0.382645	0.417621	0.352477	0.219143	0.218669	0.324275	0.408659	0.604977	0.564074	0.231802	0.581681	0.275035	0.480301	0.292009	0.137901
Bcl7a	0	0.0192175	0.0193208	0.0193208	0.0448113	0.169599	0.233463	0.227774	0.309566	0.343504	0.291315	0.359003	0.300857	0.422942	0.243315	0.328314	0.31757	0.287051	0.380545	0.411266	0.358329	0.42964	0.34869	0.318429	0.432089	0.342962	0.428831	0.576329	0.494168	0.511621	0.507499	0.458316	0.574805	0.471482	0.596323	0.496128	0.507856	0.594067	0.394462	0.484579	0.559933	0.662917	0.507799	0.47064	0.571132	0.664582	0.625051	0.759627	0.663559	0.684263	0.609932	0.684064	0.725095	0.719468	0.631647	0.727851	0.681124	0.568438	0.679659	0.612319	0.783286	0.689657	0.692582	0.697925	0.829836	0.90203	0.778249	0.717841	0.72397	0.728161	0.729203	0.8703	0.893667	0.776213	0.779289	0.79036	0.65979	0.845957	0.772993	1	0.709977	0.721142	0.8347	0.769227	0.775294	0.885766	0.690034	0.866993	0.77327	0.822214	0.867982	0.803497	0.964804	0.76536	0.765113	0.998386	0.975552	0.976212	0.726754	0.37661
Srgap1	0.400896	0.445313	0.445806	0.445806	0.482571	0.592325	0.520999	0.660456	0.631776	0.620914	0.388518	0.540089	0.300711	0.258039	0.114463	0.174321	0.551297	0.348373	0.461547	0.286303	0.267248	0.229398	0.216657	0.300136	0.0731438	0.337365	0.211649	0.0136112	0.145754	0.257488	0.0867061	0	0.423883	0.103891	0.140329	0.107706	0.344791	0.217346	0.258624	0.105299	0.143328	0.180742	0.207412	0.0619569	0.367982	0.297594	0.137086	0.211069	0.338244	0.315495	0.729779	0.534694	0.651935	0.573726	0.317625	0.619321	0.735277	0.637333	0.436867	0.504029	0.449642	0.600174	0.390746	0.807938	0.764377	0.374749	0.47264	0.782265	0.684148	0.60373	0.775931	0.980031	0.79476	0.460274	0.789468	0.556859	0.811321	0.781523	0.853783	1	0.729045	0.661573	0.820646	0.762192	0.661384	0.769568	0.795359	0.603966	0.668915	0.895104	0.521071	0.744894	0.948039	0.899961	0.871621	0.642957	0.892972	0.897773	0.608656	0.27731
Cntn1	0.30997	0.332597	0.332597	0.332597	0.490321	0.706311	0.876006	0.998589	0.95101	0.83166	0.801826	0.63029	0.771045	0.777041	0.907012	0.706341	0.962722	0.498318	0.937041	0.655477	0.83771	0.952401	0.669167	0.523082	0.865301	0.445555	0.528759	0.43797	0.717712	0.196104	0.587936	0.210286	0.602715	0.60212	0.337081	0.343947	0.380185	0.32538	0.33933	0.296605	0.376094	0.27968	0.0816659	0.391803	0.287223	0.135042	0.225714	0.185904	0.331429	0.536562	0	0.364884	0.442404	0.601861	0.284677	0.376863	0.244644	0.69271	0.592935	0.527107	0.365597	0.394935	0.0549708	0.502408	0.135224	0.424245	0.291617	0.322487	0.369456	0.543995	0.243447	0.611736	0.696518	0.54638	0.484374	0.931096	0.520349	0.478037	0.444351	1	0.47045	0.699671	0.322036	0.671102	0.803697	0.73941	0.387199	0.702769	0.309941	0.435466	0.796892	0.643335	0.677152	0.0076552	0.526126	0.801106	0.279478	0.791861	0.494804	0.158156
Copg2	0.0317082	0.126356	0.126356	0.126356	0.140807	0.239061	0.316823	0.469381	0.32616	0.27808	0.372459	0.51854	0.340289	0.479451	0.484698	0.333224	0.491689	0.403301	0.426325	0.504496	0.599009	0.461795	0.2402	0.421811	0.643868	0.431212	0.529727	0.61579	0.454605	0.463243	0.356908	0.454527	0.727879	0.450448	0.169653	0.160056	0.378227	0.290074	0.368674	0.143202	0.723267	0.561239	0.399151	0.418811	0.412589	0.39695	0.529082	0.697811	0.427249	0.200562	0.53994	0.278039	0.123419	0.50202	0.947408	0.203875	0.464478	0.501486	0.744866	0.149026	0.559354	0.313168	0.230504	0.564487	0.101585	0.475707	0.314733	0.180996	0.19871	0.246149	0.554217	0.291552	0.468887	0.327154	0.344857	0.699851	0.482034	0.284307	0.373916	1	0.39026	0.370702	0.712009	0.533747	0.533847	0.25636	0.431357	0.403716	0.288454	0.502224	0.543643	0.564368	0.474985	0.33262	0.358065	0.685766	0.405106	0.660433	0.303828	0
Trim33	0	0.0171589	0.0218517	0.0266143	0.0655553	0.161858	0.371286	0.506099	0.504086	0.447816	0.612184	0.650315	0.56094	0.561624	0.325277	0.582231	0.583539	0.342872	0.471392	0.467724	0.507165	0.565145	0.575946	0.390038	0.426474	0.73081	0.681854	0.609918	0.706425	0.390448	0.585158	0.639303	0.573183	0.690259	0.601123	0.454534	0.289987	0.766561	0.459373	0.834102	0.558598	0.644408	0.612786	0.716364	0.855755	0.849127	0.588476	0.585239	0.420613	0.502474	0.735554	0.542332	0.701932	0.548945	0.581557	0.63361	0.58906	0.779566	0.748128	0.600284	0.561904	0.671212	0.763825	0.439953	0.567126	0.664473	0.649977	0.491948	0.657695	0.647367	0.636894	0.719055	0.513482	0.669965	0.605149	0.447006	0.818392	0.76875	0.784113	0.955641	1	0.625275	0.710104	0.650468	0.794874	0.59506	0.603092	0.612385	0.60498	0.896113	0.693222	0.962212	0.61905	0.591675	0.812512	0.625198	0.786298	0.789436	0.430608	0.206319
Atrx	0	0.0829806	0.103496	0.123431	0.261635	0.521219	0.116801	0.0535756	0.201843	0.438172	0.450397	0.261379	0.59498	0.34381	0.512991	0.309597	0.321213	0.397791	0.231604	0.619649	0.228897	0.510385	0.475515	0.604018	0.551014	0.348638	0.520276	0.461092	0.487072	0.175031	0.408968	0.613485	0.310544	0.298566	0.749148	0.519265	0.555052	0.69223	0.538234	0.470117	0.651699	0.680661	0.555186	0.536209	0.630213	0.905788	0.775567	0.697935	0.895328	0.614812	0.55808	0.718371	0.509977	0.596699	0.835055	0.356099	0.436937	0.497326	0.65391	0.636697	0.624456	0.949363	0.633531	0.978955	0.462686	0.507569	0.815035	0.293716	0.615185	0.814236	0.951544	0.931779	0.998635	0.923518	0.834762	0.735436	0.560593	0.829107	0.633316	0.792771	1	0.77293	0.566381	0.558375	0.677128	0.679587	0.896512	0.947554	0.751189	0.725648	0.664862	0.677772	0.794038	0.660309	0.614747	0.892297	0.693113	0.826824	0.634082	0.102386
Sbno1	0	0.0277091	0.0510497	0.0743953	0.177453	0.354411	0.466926	0.420169	0.416289	0.529689	0.457543	0.500586	0.427745	0.649506	0.479938	0.737987	0.500051	0.536435	0.552718	0.732344	0.579599	0.774701	0.62201	0.631747	0.683748	0.652604	0.632778	0.82731	0.672788	0.763058	0.758393	0.729542	0.643151	0.581354	0.682267	0.614309	0.681911	0.795523	0.671243	0.631647	0.764084	0.688627	0.657022	0.742108	0.584153	0.564279	0.770745	0.787719	0.541133	0.516068	0.825433	0.790655	0.568145	0.72765	0.786646	0.859434	0.653917	0.960802	0.919269	0.619291	0.937865	0.664701	0.821284	0.711788	0.611571	0.829483	0.903075	0.533702	0.820596	0.855212	0.856558	0.706973	0.789145	0.773525	0.709144	0.783338	0.981372	0.84943	0.779462	0.802234	1	0.624036	0.693857	0.738646	0.738727	0.7008	0.899178	0.848985	0.75992	0.780938	0.77764	0.796023	0.816517	0.708644	0.914037	0.795856	0.654762	0.578277	0.59816	0.329133
Elavl2	0	0.0271244	0.0284353	0.0295731	0.0781168	0.189691	0.198581	0.334307	0.304741	0.203847	0.30763	0.346919	0.37769	0.321606	0.28944	0.297761	0.283556	0.360637	0.241115	0.450588	0.248326	0.340177	0.311537	0.420882	0.424171	0.242115	0.319976	0.377874	0.425577	0.365039	0.518153	0.402448	0.376574	0.592676	0.618636	0.528574	0.563664	0.605051	0.424222	0.566332	0.543533	0.433079	0.421499	0.567097	0.669255	0.599703	0.687005	0.571026	0.598923	0.592089	0.695928	0.578823	0.582501	0.774482	0.645147	0.658052	0.698543	0.629027	0.675462	0.847725	0.785351	0.941721	0.58446	0.743304	0.796694	0.819631	0.742765	0.738911	0.78654	0.83828	0.670704	0.751652	0.706539	0.724132	0.765649	0.728979	0.62699	0.810377	0.709924	0.833547	1	0.855458	0.646339	0.924843	0.702851	0.716234	0.63483	0.680747	0.757829	0.646009	0.776509	0.708546	0.784354	0.687285	0.759162	0.791369	0.799447	0.829318	0.676382	0.363488
Kifap3	0	0.00272355	0.00994324	0.0172704	0.0861573	0.227774	0.35791	0.378771	0.166059	0.199909	0.292602	0.253948	0.257018	0.293739	0.283098	0.306079	0.232362	0.331772	0.267777	0.250614	0.392545	0.359765	0.57627	0.273511	0.30201	0.243	0.325918	0.267239	0.316096	0.184455	0.215935	0.280222	0.259087	0.354227	0.195441	0.289598	0.412153	0.295319	0.305098	0.280223	0.179824	0.289276	0.357476	0.250229	0.181795	0.209646	0.299561	0.358206	0.501235	0.41609	0.442488	0.512428	0.603775	0.51336	0.375157	0.576222	0.595367	0.811485	0.590784	0.634984	0.705219	0.563644	0.449786	0.720088	0.6937	0.466854	0.601242	0.681757	0.745269	0.770298	0.77694	0.747632	0.730717	0.787385	0.580498	0.643254	0.977089	0.634475	0.700193	0.839178	0.813497	1	0.790072	0.753366	0.58328	0.866807	0.77265	0.785314	0.789098	0.918351	0.762746	0.748909	0.772504	0.839331	0.881824	0.856223	0.927085	0.86166	0.665976	0.194626
App	0	0.161822	0.167547	0.171461	0.226197	0.598811	0.643022	0.815242	0.83528	0.660967	0.937355	0.721732	0.84279	0.809012	0.60809	0.49898	0.87083	0.325403	0.626167	0.48665	0.383204	0.416992	0.561878	0.440322	0.467719	0.302403	0.738975	0.29417	0.361302	0.299999	0.428431	0.429027	0.568648	0.269075	0.362918	0.350403	0.484643	0.490779	0.530928	0.251084	0.645445	0.557564	0.373215	0.362856	0.265071	0.427367	0.444217	0.44633	0.353916	0.379547	0.338431	0.426645	0.64912	0.614203	0.212873	0.634459	0.464581	0.561151	0.446371	0.543068	0.450075	0.721945	0.275498	0.506096	0.343671	0.620116	0.467828	0.795228	0.61149	0.613739	0.680557	0.559645	0.484119	0.854224	0.497786	0.862044	0.582103	0.496419	0.675025	0.626014	0.510373	1	0.621279	0.796516	0.713276	0.568334	0.627874	0.639582	0.623072	0.577765	0.819843	0.789636	0.972423	0.810179	0.556754	0.770909	0.789476	0.640192	0.594549	0.143923
Tbc1d24	0	0.0053251	0.00923368	0.0132005	0.0828031	0.308949	0.417592	0.383623	0.486112	0.425948	0.304766	0.374545	0.261858	0.261301	0.267469	0.470189	0.447143	0.356316	0.212395	0.273011	0.171217	0.217044	0.307545	0.231998	0.213905	0.336717	0.267228	0.132292	0.317127	0.256477	0.292441	0.224994	0.35573	0.158522	0.305012	0.201697	0.306056	0.373105	0.251156	0.15248	0.323235	0.29694	0.145033	0.199601	0.142954	0.218547	0.340733	0.365075	0.304836	0.449586	0.491311	0.474321	0.396853	0.455272	0.62827	0.420728	0.587021	0.692757	0.615354	0.789823	0.613735	0.458097	0.417155	0.614241	0.728849	0.565717	0.722173	0.676832	0.636683	0.739017	0.553849	0.532488	0.663053	0.669016	0.78767	0.861402	0.932901	0.762479	0.741149	0.853042	0.589215	1	0.757511	0.746092	0.915955	0.972249	0.81678	0.797243	0.903925	0.702732	0.796027	0.866537	0.865757	0.781673	0.803588	0.924734	0.926114	0.983783	0.694811	0.360256
Dpp6	0	0.0490939	0.0490939	0.0490939	0.112212	0.328594	0.477309	0.524243	0.305212	0.40087	0.464604	0.270235	0.568767	0.337361	0.148455	0.507153	0.542756	0.703822	0.2374	0.174679	0.284463	0.218936	0.260619	0.174571	0.249841	0.192672	0.404046	0.263742	0.458007	0.334903	0.321084	0.33171	0.39333	0.112047	0.0752015	0.277078	0.291575	0.412806	0.157564	0.130341	0.221828	0.333751	0.00226214	0.260312	0.293494	0.177442	0.297645	0.462243	0.186238	0.526997	0.13416	0.61105	0.522505	0.799152	0.41904	0.452151	0.617874	0.936918	0.512274	0.46328	0.6031	0.693079	0.327363	0.417783	0.535966	0.469557	0.586557	0.801438	0.687429	0.804424	0.690088	0.990461	0.844605	0.785107	0.309662	0.561081	0.722144	0.145479	0.248477	0.676089	0.846456	1	0.434541	0.548622	0.360587	0.403992	0.554932	0.478049	0.463749	0.454209	0.454447	0.978024	0.676473	0.563788	0.584572	0.44896	0.263635	0.533874	0.135947	0.0153902
Abr	0	0.0171764	0.0343884	0.0516998	0.0857464	0.248388	0.341926	0.300372	0.272175	0.283951	0.344539	0.311017	0.365203	0.414536	0.29053	0.285519	0.408202	0.460689	0.462098	0.359176	0.439612	0.259866	0.395558	0.422394	0.338201	0.264365	0.343494	0.26964	0.29009	0.413993	0.347762	0.372253	0.266111	0.283263	0.359068	0.302321	0.36453	0.321138	0.312537	0.206964	0.224993	0.3575	0.186932	0.220969	0.290989	0.267785	0.255541	0.340477	0.284422	0.346871	0.327075	0.52678	0.605959	0.420821	0.327797	0.669063	0.523916	0.596302	0.503686	0.539329	0.562779	0.434349	0.481947	0.657434	0.702532	0.594085	0.640104	0.732281	0.79137	0.602719	0.649861	0.72667	0.907739	0.808582	0.618145	0.981768	0.798143	0.69851	0.820988	0.83945	0.719889	1	0.871036	0.870298	0.753375	0.856144	0.871787	0.808435	0.872028	0.933075	0.675736	0.910629	0.76876	0.888799	0.963341	0.829916	0.907634	0.877916	0.749696	0.431669
