## Supplemental Table 3 for "Spatiotemporal transcriptomic atlas of mouse organogenesis using DNA nanoball patterned arrays" (part 2 of 2)

### Sheet: Radial migration (continued)
Table S3. Expression of genes related to the rostral-caudal gradient in the cortical plate, and genes related to the pseudotime of neuronal migration, related to Figure 4.
Anks1b	0	0.0355583	0.0355583	0.0355583	0.0355583	0.120758	0.0952102	0.359552	0.394563	0.206517	0.0810511	0.575973	0.227371	0.152632	0.255243	0.263838	0.30527	0.364574	0.53719	0.24262	0.280183	0.516405	0.361756	0.310652	0.283287	0.321463	0.255322	0.250808	0.310152	0.187801	0.414811	0.375974	0.240619	0.52918	0.405633	0.139857	0.370443	0.30401	0.288743	0.359776	0.242176	0.253915	0.251259	0.16414	0.382187	0.374186	0.30507	0.255943	0.326525	0.391399	0.370123	0.383239	0.37348	0.222866	0.3811	0.473907	0.432106	0.482487	0.545002	0.770291	0.490656	0.531385	0.241551	0.695067	0.322414	0.378149	0.32709	0.603569	0.716212	0.403489	0.549281	0.576694	0.88112	0.630203	0.409228	0.415065	0.498479	0.651086	0.548098	0.483257	0.879779	1	0.686127	0.56028	0.493695	0.865311	0.600302	0.672384	0.621146	0.786635	0.88543	0.599537	0.818576	0.449963	0.436416	0.503626	0.551764	0.712401	0.37765	0.241452
Tbc1d9	0	0.0585031	0.0708746	0.0829535	0.128898	0.481748	0.629873	0.469698	0.723755	0.576256	0.505647	0.73361	0.553577	0.476631	0.508216	0.508575	0.314715	0.433963	0.432091	0.588081	0.545715	0.330389	0.727739	0.854273	0.619773	0.550366	0.471848	0.305172	0.430061	0.779555	0.612866	0.510168	0.468363	0.404034	0.493137	0.352107	0.465406	0.487396	0.557117	0.290731	0.147732	0.0161538	0.38914	0.343857	0.252928	0.142371	0.440885	0.220247	0.467207	0.601215	0.453967	0.735215	0.65914	0.344003	0.642904	0.587251	0.405298	0.721523	0.409335	0.670087	0.371253	0.478037	0.218994	0.52115	0.401035	0.518162	0.566353	0.572455	0.270979	0.68251	0.585145	0.42575	0.868521	0.510828	0.610741	0.819052	0.656268	0.488312	0.443268	0.162679	0.482079	1	0.735386	0.606756	0.503822	0.61543	0.551203	0.544535	0.521752	0.340883	0.605622	0.881261	0.707823	0.683651	0.731941	0.672222	0.837163	0.867755	0.568552	0.254554
Evl	0	0.0490046	0.0548621	0.0602845	0.130744	0.396881	0.340867	0.414379	0.483545	0.403754	0.478895	0.445067	0.34469	0.354589	0.319993	0.427772	0.198941	0.315116	0.300731	0.382256	0.420152	0.206679	0.321996	0.397493	0.424781	0.345213	0.278178	0.385426	0.362152	0.273557	0.383366	0.385982	0.396647	0.415573	0.422924	0.289565	0.426521	0.506574	0.491003	0.27004	0.267965	0.367274	0.335299	0.268813	0.397198	0.31574	0.419879	0.516556	0.373319	0.455415	0.598835	0.703435	0.643519	0.69327	0.563864	0.667778	0.609381	0.790009	0.807036	0.594858	0.77119	0.618995	0.564926	0.760447	0.776595	0.75523	0.747991	0.741904	0.772928	0.761385	0.667388	0.762942	0.746726	0.943575	0.646626	0.898038	0.988422	0.784821	0.879705	0.812437	0.96453	1	0.915441	0.898406	0.802607	0.958992	0.791924	0.887969	0.879134	0.785996	0.813498	0.824099	0.836881	0.856698	0.7423	0.794646	0.922411	0.945818	0.697365	0.265183
Znrf1	0	0.0264722	0.0265256	0.0265256	0.0742317	0.214781	0.351133	0.374243	0.41718	0.440462	0.523944	0.50064	0.406886	0.366087	0.365208	0.49216	0.409706	0.558302	0.336007	0.513047	0.547704	0.472488	0.361181	0.398806	0.387361	0.461337	0.600336	0.404463	0.574989	0.413301	0.559095	0.392811	0.483075	0.407471	0.515479	0.442339	0.497478	0.532116	0.471435	0.551151	0.607511	0.579725	0.441767	0.33252	0.476729	0.637244	0.644138	0.638625	0.582704	0.66332	0.623242	0.654912	0.722723	0.612127	0.715612	0.729862	0.757614	0.852829	0.654075	0.649791	0.812303	0.869709	0.737165	0.776413	0.767948	0.657843	0.945932	0.727048	0.862158	0.875014	0.759683	0.981325	0.89463	0.919676	0.861147	0.977616	0.986713	0.741097	0.811192	0.854077	0.763312	1	0.955541	0.813272	0.539562	0.986443	0.906084	0.705069	0.684061	0.848963	0.832353	0.933252	0.763308	0.660434	0.85217	0.867631	0.723633	0.990114	0.627806	0.396086
Pbx1	0	0.0322483	0.0384329	0.0443168	0.0873845	0.20972	0.438353	0.477042	0.39841	0.461043	0.504668	0.44347	0.458449	0.679614	0.477565	0.658839	0.556682	0.561968	0.46533	0.471412	0.543301	0.741205	0.462941	0.469054	0.635542	0.785015	0.717197	0.736206	0.528763	0.484312	0.489776	0.640543	0.488367	0.488966	0.722719	0.492659	0.492491	0.633183	0.734476	0.489762	0.684575	0.653569	0.644306	0.522677	0.6553	0.671424	0.494348	0.707067	0.577241	0.671612	0.721517	0.592336	0.726239	0.539019	0.75486	0.640918	0.910698	0.747511	0.776919	0.601503	0.628524	0.642285	0.792405	0.783769	0.640414	0.599451	0.651006	0.824928	0.796481	0.820798	0.896627	0.76043	0.77371	0.715914	0.711975	0.79492	0.888481	0.848743	0.6525	0.917415	0.826789	0.690148	1	0.677481	0.798529	0.929241	0.861826	0.831861	0.867747	0.760923	0.780312	0.780091	0.709358	0.835258	0.792823	0.643166	0.606064	0.561256	0.495095	0.272084
Ttc28	0	0.0389284	0.0439243	0.0487556	0.0794956	0.215937	0.180611	0.182699	0.251221	0.262155	0.238565	0.156389	0.114241	0.186511	0.183534	0.22863	0.176381	0.247201	0.195648	0.195368	0.13674	0.177768	0.258958	0.23457	0.202578	0.154073	0.204426	0.235529	0.182483	0.226803	0.248874	0.312162	0.296903	0.266676	0.307342	0.220324	0.308176	0.290575	0.313955	0.367903	0.290582	0.262692	0.364837	0.306499	0.443488	0.406934	0.469423	0.535067	0.405812	0.594901	0.557859	0.577961	0.612251	0.522277	0.741174	0.49125	0.708437	0.592158	0.866787	0.529965	0.767129	0.544783	0.731244	0.667351	0.692425	0.680902	0.692402	0.733539	0.705937	0.732558	0.866345	0.707852	0.685547	0.63906	0.736768	0.804715	0.794884	0.786218	0.795625	0.690352	0.794278	0.771998	1	0.833347	0.701459	0.811195	0.994642	0.890672	0.966769	0.81933	0.781727	0.727724	0.935192	0.832016	0.947316	0.936573	0.847469	0.802158	0.715237	0.383815
2900011O08Rik	0	0.0233673	0.0235361	0.0235361	0.0641255	0.219476	0.330641	0.414812	0.346698	0.333738	0.408294	0.228676	0.258375	0.291996	0.186704	0.303628	0.223539	0.336912	0.119928	0.276768	0.275332	0.226533	0.226422	0.208564	0.181195	0.258679	0.189719	0.141993	0.239659	0.214601	0.266677	0.279696	0.167355	0.168347	0.251222	0.17759	0.214909	0.165785	0.281128	0.220275	0.199698	0.213628	0.174339	0.280239	0.323688	0.2015	0.335009	0.321999	0.342702	0.407778	0.409702	0.455285	0.439181	0.454457	0.329653	0.640736	0.617218	0.781343	0.674919	0.521228	0.59216	0.646644	0.550284	0.685356	0.663549	0.571454	0.675364	0.632999	0.569016	0.841487	0.664935	0.654424	0.731338	0.828131	0.650573	0.820137	0.912137	0.650175	0.658513	0.900719	0.808934	0.963542	1	0.843521	0.868876	0.843369	0.935748	0.76883	0.966765	0.919408	0.878071	0.87352	0.845565	0.790567	0.872446	0.976604	0.936699	0.901408	0.731837	0.40373
Pcdha1	0.115387	0.12792	0.12792	0.12792	0.139886	0.226331	0.0930138	0.121524	0.172478	0.218173	0.40984	0.323105	0.0423814	0.133266	0.0788896	0.161671	0.0751969	0.124654	0.181159	0.0663589	0.116945	0.2603	0.122764	0.0827006	0.208384	0.100763	0.158953	0.112366	0.201461	0.0345778	0.119307	0.158006	0.179928	0.0888968	0.118096	0	0.201463	0.0837554	0.215984	0.17968	0.118676	0.080016	0.124217	0.154698	0.199116	0.259222	0.212729	0.197887	0.215341	0.380918	0.481781	0.743892	0.418281	0.381627	0.306411	0.543276	0.528879	0.890507	0.62346	0.430486	0.683051	0.641209	0.392061	0.765729	0.632592	0.612883	0.60702	0.869543	0.816545	0.665013	0.907361	0.605767	0.817864	0.687182	0.638377	0.957008	0.847843	0.74071	0.763656	0.811744	0.738894	0.906155	1	0.712192	0.706576	0.941653	0.631979	0.836514	0.878781	0.786931	0.759966	0.88457	0.757788	0.73186	0.899445	0.633171	0.822154	0.84606	0.824994	0.433833
Nav3	0	0.00727263	0.00727263	0.00727263	0.0215335	0.0939929	0.105371	0.140164	0.169614	0.0860444	0.207014	0.161174	0.196789	0.266434	0.283881	0.245854	0.260333	0.184163	0.342677	0.239036	0.158478	0.235356	0.166834	0.0764597	0.185023	0.162687	0.139654	0.346882	0.204798	0.285264	0.164924	0.17757	0.213504	0.104409	0.158261	0.267327	0.320656	0.386508	0.143189	0.359587	0.167179	0.275336	0.117555	0.194472	0.360413	0.304816	0.378381	0.119444	0.216134	0.24316	0.589972	0.232679	0.393619	0.690917	0.382401	0.522405	0.552994	0.685818	0.485821	0.557195	0.643111	0.486222	0.622615	0.475316	0.742578	0.660609	0.548181	0.633705	0.7815	0.705734	0.537904	0.713415	0.507017	0.828082	0.587662	0.621165	0.693761	0.717487	0.75098	0.629746	0.921409	0.754522	1	0.902987	0.747744	0.927007	0.981008	0.919035	0.841973	0.804048	0.86074	0.826366	0.969964	0.720142	0.7373	0.816752	0.909072	0.949038	0.926538	0.482667
Zcchc12	0.241264	0.339971	0.398334	0.457153	0.52427	0.787514	0.616862	0.639842	0.449314	0.140115	0.606011	0.525949	0.198444	0.259229	0.450947	0.212876	0.385013	0.569042	0.55124	0.444596	0.243797	0.14199	0.388634	0.266557	0.230451	0.323579	0.192291	0.425952	0.595478	0.0462313	0.316994	0.481633	0.149805	0.132224	0.151041	0.485462	0.377359	0.247241	0.610777	0.22997	0.273881	0.124074	0.292228	0.469422	0.368281	0.205119	0.293834	0.213512	0.357558	0.582772	0.214779	0.140962	0.322588	0.397817	0.230314	0.4166	0.566669	0.908502	0.564049	0.674977	0.588932	0.381967	0.565471	0.992	0.64348	0.356608	0.879427	0.873664	0.654381	0.94424	0.551735	0.724022	0.81573	0.776953	0.63918	0.539125	0.612528	0.407852	0.563133	0.630939	0.612769	0.813004	1	0.677746	0.742773	0.364454	0.552091	0.526105	0.22454	0.302432	0.366212	0.558838	0.266656	0.258023	0.305486	0.592995	0.247596	0.322788	0.118702	0
Aco2	0	0.0669533	0.0816974	0.0960135	0.142984	0.393733	0.41998	0.48295	0.556819	0.765158	0.538981	0.374917	0.735656	0.483518	0.498501	0.544285	0.630186	0.555197	0.435527	0.535616	0.748683	0.579103	0.454484	0.346645	0.502657	0.502702	0.243397	0.572455	0.551546	0.410755	0.567053	0.461456	0.370946	0.57604	0.4947	0.636569	0.487646	0.365282	0.474303	0.553437	0.410386	0.563252	0.260305	0.342415	0.51437	0.359652	0.442899	0.487389	0.391915	0.710359	0.559257	0.501631	0.939245	0.60977	0.434396	0.608584	0.390875	0.83431	0.403108	0.437804	0.50564	0.486388	0.68409	0.544785	0.698804	0.622457	0.695781	0.556655	0.593633	0.674605	0.802077	0.623505	0.607976	0.968138	0.677698	0.82069	0.787475	0.680798	0.630551	0.876352	0.828918	0.663908	1	0.659766	0.842072	0.696631	0.808817	0.88326	0.729215	0.892708	0.887169	0.746121	0.908723	0.829935	0.895097	0.896116	0.669329	0.921045	0.537729	0.192999
Tecr	0	0.116862	0.118299	0.118299	0.174856	0.512231	0.58018	0.592403	0.530088	0.502991	0.435892	0.517625	0.556639	0.435211	0.511169	0.372621	0.422554	0.404045	0.327658	0.433703	0.537284	0.421078	0.348114	0.428209	0.587019	0.255798	0.258619	0.417091	0.445547	0.434138	0.482371	0.109815	0.204391	0.519745	0.498336	0.436809	0.465953	0.368497	0.448818	0.672238	0.461542	0.254488	0.252401	0.453608	0.339222	0.301824	0.55613	0.750273	0.492892	0.344126	0.403428	0.431253	0.295726	0.560794	0.519344	0.731357	0.543802	0.364037	0.590583	0.44485	0.47797	0.548504	0.528843	0.739462	0.812269	0.448441	0.583056	0.745469	0.68376	0.722914	0.835204	0.75227	0.640561	0.474736	0.752771	0.516505	0.710592	0.493523	0.435705	0.658208	0.675788	0.910656	1	0.45802	0.710506	0.651615	0.50224	0.60913	0.670126	0.490011	0.295159	0.627834	0.630581	0.632559	0.458535	0.632196	0.828317	0.668157	0.52892	0.148624
Pkia	0	0.0416802	0.0438254	0.0457728	0.082474	0.242716	0.34141	0.478088	0.539762	0.5401	0.468646	0.535602	0.402453	0.424441	0.299154	0.35918	0.413536	0.400605	0.572747	0.436255	0.513279	0.530027	0.549293	0.474014	0.53261	0.529378	0.45902	0.482844	0.371373	0.462026	0.515229	0.577628	0.489745	0.520809	0.524649	0.442913	0.542706	0.511054	0.440865	0.387473	0.500883	0.448682	0.448603	0.481029	0.647284	0.58554	0.56515	0.628476	0.663138	0.633816	0.624663	0.721585	0.968198	0.730839	0.754842	0.69024	0.676887	0.646532	0.76602	0.580808	0.881383	0.894496	0.574946	0.794321	0.771134	0.704377	0.959652	0.871559	0.732585	0.638439	0.743731	0.834413	0.825267	0.909054	0.841202	0.85697	0.777727	0.808135	0.654448	0.786973	0.751212	0.838262	0.832379	1	0.677503	0.720684	0.819958	0.772386	0.846169	0.745005	0.709117	0.801784	0.80069	0.846023	0.815126	0.843451	0.711362	0.856067	0.593329	0.221579
Pclo	0	0	0	0	0.0620711	0.226011	0.219407	0.132177	0.151094	0.171944	0.221649	0.318981	0.245984	0.127341	0.217994	0.373363	0.370524	0.187131	0.23003	0.0759227	0.217452	0.159771	0.33726	0.177881	0.177094	0.142494	0.044024	0.269003	0.313069	0.250209	0.394118	0.322273	0.309847	0.260035	0.327567	0.0498458	0.406837	0.386854	0.230907	0.202573	0.317995	0.218259	0.166734	0.352143	0.180632	0.453099	0.370125	0.532881	0.425771	0.32653	0.511795	0.407349	0.602332	0.460407	0.263872	0.608145	0.403432	0.786047	0.622564	0.586716	0.74283	0.555879	0.397969	0.767737	0.513546	0.639314	0.731572	0.881482	0.532547	0.682763	0.647534	0.715967	0.710252	0.561531	0.786864	0.648868	0.763434	0.702855	0.812774	0.627253	0.700895	0.615315	0.747269	1	0.895795	0.466966	0.386099	0.760859	0.704227	0.658216	0.620896	0.941396	0.871138	0.966122	0.952746	0.785174	0.748307	0.792979	0.876339	0.500796
Nrp2	0.00662963	0.0392762	0.0397882	0.0397882	0.111296	0.488271	0.469728	0.313014	0.473919	0.445193	0.466292	0.510283	0.0773902	0.382564	0.342581	0.25798	0.363837	0.531804	0.228844	0.258485	0.365756	0.15412	0.256748	0.241339	0.301098	0.0893013	0.183534	0.108431	0.0160759	0.264344	0.207125	0.08576	0.13508	0.0583982	0.215272	0	0.138811	0.0299289	0.0893664	0.302439	0.320818	0.300354	0.0311684	0.154018	0.465286	0.362263	0.360524	0.344732	0.451099	0.369241	0.275883	0.378291	0.599637	0.632912	0.321325	0.628077	0.525705	0.57073	0.592949	0.608529	0.453364	0.642334	0.466357	0.79245	0.694138	0.768401	0.521273	0.687082	0.794156	0.503045	0.621141	0.882059	0.744157	0.803467	0.76339	0.814789	0.730095	0.750855	0.760471	0.952702	0.408026	0.847799	0.914917	1	0.685014	0.707186	0.507412	0.582222	0.518124	0.572188	0.514848	0.522252	0.954046	0.792637	0.519575	0.637099	0.389105	0.69845	0.207722	0.0441831
Clstn1	0	0.0283211	0.0285913	0.0285913	0.0795095	0.279867	0.464769	0.517827	0.370574	0.508023	0.333279	0.423626	0.26878	0.359141	0.491295	0.451037	0.520699	0.336656	0.243901	0.264001	0.323295	0.44521	0.411328	0.285684	0.271059	0.235043	0.440782	0.553368	0.445677	0.195134	0.375769	0.587002	0.456829	0.473932	0.397404	0.359327	0.555628	0.389344	0.576439	0.496463	0.419157	0.390544	0.367772	0.560618	0.319181	0.551891	0.52801	0.515986	0.446839	0.497031	0.518371	0.836194	0.588502	0.645161	0.82422	0.777158	0.864982	0.781715	0.563422	0.682124	0.651487	0.57458	0.59645	0.986453	0.611273	0.822066	0.737567	0.998397	0.826619	0.765394	0.951027	0.687965	0.571041	0.910122	0.757556	0.896196	0.694048	0.767536	0.888883	0.787375	0.686181	0.71122	0.831402	1	0.852029	0.884814	0.701147	0.888455	0.879149	0.926033	0.958412	0.821245	0.976128	0.774155	0.750049	0.922496	0.947644	0.91052	0.695015	0.20622
Pde4b	0	0	0	0	0.0426422	0.102236	0.134371	0.120123	0.156667	0.242349	0.219584	0.332946	0.362068	0.31263	0.197551	0.206162	0.28867	0.354996	0.469064	0.464548	0.56409	0.485682	0.265881	0.506668	0.256231	0.330065	0.380069	0.303366	0.586291	0.358529	0.233077	0.329642	0.289336	0.290758	0.467025	0.395535	0.388739	0.239249	0.464406	0.343346	0.36232	0.358047	0.474114	0.280919	0.459648	0.3945	0.366903	0.300435	0.452499	0.600726	0.370756	0.68824	0.257507	0.0984454	0.218572	0.639208	0.713763	0.674773	0.461892	0.300461	0.309516	0.352712	0.374763	0.552242	0.709986	0.344667	0.490878	0.617065	0.477025	0.595413	0.487337	0.650745	0.815196	0.764716	0.59006	0.482898	0.870602	0.619867	0.619137	0.860343	0.388279	0.846391	0.591617	1	0.754324	0.72283	0.568391	0.631536	0.894091	0.683207	0.701998	0.788619	0.927467	0.678957	0.685295	0.621073	0.39317	0.868603	0.430029	0.242194
Vstm2l	0.174278	0.232143	0.232625	0.232625	0.305522	0.50754	0.350153	0.492794	0.535535	0.359654	0.366745	0.31282	0.317037	0.592035	0.340012	0.207706	0.229287	0.142816	0.272789	0.393061	0.094676	0.276046	0.214687	0.127211	0.243031	0.0845745	0.304864	0.322826	0.333175	0.0667205	0.0198052	0.0231201	0.235781	0	0.288097	0.0523801	0.338853	0.0913767	0.184953	0.233226	0.145235	0.33696	0.0690409	0.277983	0.128815	0.071163	0.328386	0.170168	0.0924876	0.0628857	0.335388	0.37268	0.357282	0.201732	0.269794	0.415775	0.32937	0.469547	0.401991	0.455254	0.40586	0.656082	0.26697	0.407603	0.462681	0.403217	0.30587	0.354374	0.478667	0.571853	0.331681	0.584276	0.312874	0.547117	0.36222	0.667656	0.654094	0.270196	0.675258	0.489566	0.385666	0.541461	0.45863	1	0.54785	0.417576	0.369096	0.315347	0.355452	0.139977	0.385569	0.280103	0.415652	0.80469	0.625227	0.570469	0.319235	0.404853	0.123752	0.0542559
Adnp	0	0.0584484	0.0707313	0.0826596	0.161121	0.412961	0.402304	0.413428	0.435929	0.349151	0.442457	0.538776	0.530825	0.573126	0.482026	0.615585	0.514969	0.667939	0.527522	0.581117	0.694764	0.657385	0.592012	0.802315	0.630048	0.704013	0.708921	0.699972	0.710816	0.652414	0.708606	0.722178	0.646258	0.669538	0.707747	0.67899	0.760943	0.667595	0.645851	0.57412	0.72609	0.944949	0.630909	0.69696	0.844346	0.830183	0.736532	0.774908	0.823307	0.780367	0.927204	0.948957	0.755747	0.691082	0.770462	0.730416	0.773903	0.802573	0.824793	0.84307	0.843624	0.87443	0.796918	0.745624	0.847449	0.766059	0.885295	0.823799	0.8281	0.770494	0.693049	0.849218	0.731094	0.828285	0.819126	0.887741	0.758694	0.713542	0.750163	0.909968	0.881518	0.623112	0.83861	1	0.763408	0.909564	0.905745	0.818818	0.990844	0.937329	0.772129	0.824138	0.835047	0.802946	0.78962	0.871226	0.836511	0.937531	0.823876	0.35446
Scg5	0	0.00797923	0.00810436	0.00810436	0.0512686	0.250425	0.378886	0.333161	0.458777	0.342206	0.235544	0.495874	0.256081	0.367102	0.374461	0.336216	0.328698	0.266861	0.363782	0.350689	0.253582	0.306153	0.402379	0.286703	0.394183	0.336811	0.30292	0.439702	0.210307	0.381207	0.343076	0.548328	0.34639	0.44132	0.319054	0.379535	0.402572	0.365945	0.386872	0.457843	0.32844	0.42739	0.324064	0.314613	0.379032	0.404095	0.459328	0.399521	0.586965	0.340166	0.524327	0.698754	0.529374	0.734542	0.580145	0.401892	0.71984	0.678224	0.736046	0.592077	0.815818	0.541081	0.666976	0.735584	0.764722	0.844086	0.782219	0.758783	0.790121	0.739223	0.992122	0.75451	0.965014	0.707961	0.839641	0.802861	0.780185	0.917714	0.912918	0.701209	0.695189	0.952701	0.996133	1	0.599764	0.869806	0.775291	0.763378	0.800718	0.848298	0.807707	0.816172	0.927664	0.760686	0.627958	0.804413	0.725428	0.653078	0.828013	0.351578
Pak7	0	0.0146392	0.0146392	0.0146392	0.0537796	0.102931	0.233249	0.229999	0.219173	0.287514	0.209346	0.306325	0.233527	0.214054	0.226756	0.318865	0.123853	0.228767	0.236808	0.373078	0.151952	0.0864547	0.0960512	0.171618	0.224856	0.293229	0.276258	0.338267	0.191374	0.138262	0.236626	0.181208	0.38806	0.195506	0.233123	0.267368	0.182799	0.3314	0.187281	0.250754	0.132875	0.260332	0.239755	0.259797	0.354633	0.175875	0.165366	0.342429	0.332711	0.232704	0.299582	0.440726	0.336155	0.297594	0.510371	0.524091	0.332507	0.608333	0.275559	0.488869	0.581451	0.525416	0.460611	0.522567	0.543943	0.653005	0.745881	0.42893	0.849664	0.597767	0.53259	0.639749	0.621804	0.668117	0.441803	0.639231	0.616991	0.787746	0.688879	0.564903	0.895062	0.846891	0.793682	1	0.66671	0.732761	0.613191	0.713282	0.807365	0.916474	0.880636	0.7268	0.76936	0.797981	0.743189	0.672711	0.793257	0.737732	0.468525	0.293967
Rbfox2	0	0.00846985	0.0112135	0.0139552	0.0426184	0.158536	0.142766	0.209173	0.275851	0.251599	0.213618	0.313923	0.181909	0.221627	0.233446	0.330973	0.256721	0.341596	0.273381	0.250373	0.326428	0.260804	0.326134	0.314628	0.234871	0.317564	0.309782	0.359222	0.36075	0.348022	0.316529	0.276272	0.243134	0.280855	0.3183	0.279673	0.383181	0.389489	0.384081	0.287952	0.307633	0.316565	0.266924	0.296441	0.422138	0.295182	0.424177	0.354087	0.391392	0.602504	0.59409	0.639292	0.60472	0.532601	0.541425	0.681321	0.690583	0.717779	0.71159	0.689499	0.769051	0.651803	0.678205	0.705351	0.668516	0.60725	0.733693	0.697991	0.660192	0.666387	0.754269	0.777809	0.770735	0.708467	0.74773	0.816413	0.804059	0.769431	0.834863	0.776137	0.804542	0.723715	0.721595	0.768134	1	0.699417	0.819647	0.803218	0.802274	0.758203	0.751511	0.823816	0.748636	0.889435	0.877893	0.920968	0.961466	0.983347	0.866517	0.47063
Atpif1	0	0.0832732	0.0996473	0.115505	0.211062	0.466402	0.510973	0.569141	0.572024	0.476677	0.635047	0.724883	0.59691	0.463329	0.551332	0.554559	0.512918	0.585319	0.538379	0.447672	0.522576	0.552885	0.568839	0.555263	0.56943	0.468405	0.631201	0.653236	0.510817	0.589089	0.70475	0.535343	0.549236	0.535188	0.565836	0.597286	0.660404	0.58994	0.557138	0.563519	0.519097	0.567262	0.50031	0.510436	0.599946	0.627593	0.767283	0.675992	0.570312	0.738691	0.698472	0.733665	0.79524	0.692553	0.781664	0.867855	0.672398	0.992456	0.845687	0.887423	0.837203	0.652245	0.744909	0.914485	0.877935	0.866299	0.825597	0.768809	0.803116	0.85056	0.898423	0.872981	0.95646	0.857551	0.832233	0.835305	0.86864	0.879405	0.846172	0.863003	0.818155	0.867557	0.844036	0.823224	1	0.757556	0.923239	0.92512	0.740124	0.809986	0.888754	0.909757	0.875606	0.727194	0.890289	0.88824	0.852454	0.809919	0.672043	0.216458
Dcx	0	0.0116644	0.0203542	0.0289985	0.0929101	0.140927	0.125616	0.110395	0.146901	0.204448	0.233808	0.362881	0.0820914	0.212812	0.153595	0.266171	0.17611	0.340864	0.0926556	0.226117	0.136749	0.195158	0.363508	0.140026	0.157806	0.159145	0.222291	0.192438	0.264999	0.166204	0.268359	0.223779	0.281457	0.291471	0.318195	0.24481	0.228788	0.301086	0.254383	0.329028	0.37679	0.241498	0.117276	0.227078	0.272785	0.20082	0.450597	0.40174	0.442813	0.523836	0.465454	0.517807	0.516685	0.466631	0.545033	0.602138	0.580863	0.898905	0.696336	0.627406	0.528209	0.507638	0.606097	0.614186	0.529335	0.569396	0.873032	0.633235	0.797183	0.574876	0.73419	0.736279	0.944003	0.732379	0.753635	0.814263	0.811617	0.712471	0.771746	0.750703	0.724409	0.899887	0.85914	0.764658	1	0.818133	0.90258	0.760462	0.710743	0.774989	0.887982	0.850374	0.959508	0.749963	0.64802	0.776787	0.996633	0.909397	0.775321	0.440794
Dynll2	0	0.0511879	0.0616305	0.0717918	0.161627	0.521678	0.534246	0.511033	0.620475	0.557605	0.658899	0.654036	0.402953	0.419774	0.608688	0.624733	0.609158	0.666637	0.485125	0.577347	0.529429	0.515878	0.607758	0.527769	0.448467	0.507403	0.570398	0.561771	0.659262	0.512438	0.477128	0.47463	0.570924	0.560713	0.375307	0.631136	0.688634	0.514021	0.479216	0.520249	0.532682	0.596237	0.233475	0.338216	0.45464	0.344817	0.57224	0.449187	0.396213	0.594507	0.524244	0.497706	0.697138	0.640789	0.533668	0.91537	0.657529	0.754621	0.639088	0.867587	0.734219	0.824331	0.606665	0.798383	0.871372	0.81916	0.942948	0.794851	0.886242	0.81547	0.676938	0.828443	0.877433	0.957829	0.837561	0.799621	0.945973	0.832179	0.900431	0.900848	0.984802	0.804625	0.845887	0.763317	1	0.829062	0.768848	0.759815	0.715981	0.787573	0.953093	0.81228	0.859275	0.862663	0.912169	0.969546	0.930676	0.656816	0.709073	0.302335
Abi2	0	0.0382824	0.0606836	0.082936	0.166633	0.303032	0.33582	0.444373	0.437658	0.411407	0.45528	0.412537	0.474299	0.589441	0.392474	0.333204	0.334763	0.437935	0.433769	0.284398	0.306225	0.316479	0.340978	0.375866	0.413831	0.35367	0.363306	0.418413	0.459217	0.4137	0.389831	0.250786	0.490776	0.357459	0.383774	0.335371	0.454693	0.459211	0.526207	0.422158	0.379074	0.464151	0.284834	0.425028	0.426142	0.347356	0.331589	0.484581	0.309848	0.443609	0.745841	0.548312	0.417493	0.350429	0.423089	0.472836	0.839809	0.500858	0.494809	0.49605	0.472797	0.57304	0.451569	0.579995	0.70974	0.667061	0.637208	0.488344	0.688354	0.569886	0.600477	0.682812	0.65628	0.483834	0.419756	0.772769	0.751634	0.546369	0.88468	0.597439	0.680634	0.614385	0.701994	0.527021	1	0.837761	0.687482	0.748819	0.78987	0.648579	0.801091	0.682168	0.670818	0.860149	0.814479	0.803914	0.711047	0.92161	0.759201	0.398661
Cdh2	0	0.0575434	0.0578738	0.0578738	0.128759	0.370841	0.408491	0.328908	0.240228	0.335708	0.377882	0.218332	0.266237	0.308757	0.318852	0.365182	0.356861	0.409681	0.298155	0.371758	0.43638	0.373139	0.364407	0.420513	0.452096	0.288999	0.418111	0.407155	0.466272	0.405024	0.410447	0.396211	0.436584	0.491553	0.385056	0.496311	0.419311	0.408715	0.417068	0.416675	0.356943	0.404718	0.472126	0.537173	0.568011	0.435374	0.571351	0.601607	0.583764	0.450167	0.529642	0.489414	0.336085	0.500941	0.47237	0.461789	0.522705	0.535592	0.409217	0.472245	0.536871	0.554903	0.543647	0.567962	0.639039	0.724438	0.497293	0.746865	0.606955	0.657693	0.779894	0.54012	0.747519	0.636042	0.696287	0.696582	0.883841	0.722296	0.87523	0.789586	0.818787	0.705762	0.910222	0.781997	1	0.895939	0.874256	0.833061	0.855755	0.932915	0.962066	0.872766	0.759843	0.95866	0.785618	0.854316	0.854926	0.795597	0.757141	0.341148
Lsm1	0.00786041	0.0403258	0.0622559	0.0843725	0.171681	0.385619	0.461261	0.60801	0.522822	0.286204	0.291571	0.518233	0.0772794	0.659101	0.589539	0.377663	0.333275	0.512346	0.274653	0.644901	0.453919	0.690642	0.278857	0.296726	0.473868	0.417853	0.904317	0.685111	0.453593	0.518732	0.408904	0.632758	0.662768	0.514759	0.610994	0.662692	0.594178	0.555674	0.700024	0.521115	0.59733	0.344581	0.706034	0.66788	0.3593	0.620153	0.579661	0.513595	0.791723	0.714212	0.574541	0.701716	0.669798	0.655437	0.560336	0.631252	0.647537	0.877156	0.658934	0.859068	0.703238	0.795047	0.836419	0.666571	0.894763	0.725323	0.762986	0.730093	0.43013	0.435166	0.64401	0.852266	0.719736	0.97586	0.829879	0.666825	0.721657	0.997962	0.548592	0.925576	0.915675	0.840348	0.798894	0.561055	1	0.883872	0.757863	0.867056	0.695178	0.937187	0.616572	0.707282	0.957879	0.766409	0.597988	0.610796	0.565535	0.256331	0.487563	0
Klhdc10	0	0.0160344	0.0161078	0.0161078	0.110306	0.282009	0.393341	0.420512	0.420435	0.416685	0.411775	0.424825	0.456001	0.445024	0.506123	0.566747	0.560147	0.465556	0.492001	0.456479	0.353206	0.656428	0.393439	0.70456	0.560502	0.477586	0.379998	0.495192	0.640671	0.509026	0.702237	0.493345	0.529103	0.435103	0.502593	0.405783	0.655052	0.485506	0.36044	0.395004	0.498949	0.493755	0.436386	0.514408	0.583008	0.623197	0.615937	0.670934	0.526222	0.408457	0.555528	0.369476	0.601362	0.411873	0.515333	0.637084	0.556973	0.478867	0.595256	0.529837	0.525907	0.680854	0.574932	0.647244	0.812731	0.61529	0.584894	0.62819	0.786026	0.736533	0.581377	0.695063	0.735565	0.839379	0.682898	0.811253	0.723403	0.675898	0.581236	0.566542	0.726275	0.724126	0.723226	0.705341	0.71493	1	0.924845	0.878755	0.881719	0.536272	0.74012	0.862526	0.757193	0.780958	0.776682	0.954126	0.893321	0.9522	0.747331	0.40113
Ppfia2	0.076968	0.198024	0.209161	0.218888	0.347865	0.421479	0.239418	0.177227	0.276486	0.522044	0.153182	0.170854	0.169419	0.521887	0.225606	0.0539668	0.375997	0.136007	0.121518	0.194698	0.332	0.177951	0.0123397	0.236992	0.174337	0.289209	0.0537935	0.247383	0.199155	0.140743	0.283536	0.326338	0	0.261591	0.290403	0.168451	0.105393	0.22825	0.259625	0.138445	0.127359	0.242806	0.0841255	0.107624	0.136713	0.139815	0.21252	0.241872	0.539244	0.362192	0.335208	0.263772	0.274134	0.566809	0.310579	0.597012	0.490114	0.575357	0.558407	0.601556	0.469939	0.841241	0.526321	0.529793	0.501706	0.541417	0.448599	0.461978	0.613721	0.594873	0.756573	0.74775	0.454821	0.599753	0.847822	0.863993	0.87634	0.378527	0.640693	0.72865	0.374101	0.650414	0.653198	0.624894	0.38905	1	0.595837	0.702286	0.816304	0.470559	0.552422	0.591008	0.511775	0.666419	0.541442	0.481293	0.501598	0.299941	0.34196	0.104198
Gria4	0	0.0874569	0.0883328	0.0883328	0.16882	0.361908	0.574307	0.780123	0.492505	0.234239	0.223998	0.446656	0.577651	0.117256	0.299046	0.162472	0.259754	0.132719	0.460798	0.297576	0.118822	0.353588	0.428297	0.0955617	0.610805	0.29869	0.0664427	0.545131	0.241667	0.308241	0.207715	0.0312512	0.206019	0.325439	0.254196	0.174671	0.129684	0.28903	0.402113	0.242462	0.123285	0.0322791	0.250499	0.266192	0.102797	0.229005	0.40491	0.175628	0.122541	0.164349	0.411695	0.234444	0.363313	0.335466	0.259478	0.593162	0.62453	0.439752	0.555946	0.413476	0.461096	0.336882	0.331596	0.444982	0.595522	0.402933	0.369827	0.582964	0.615623	0.35695	0.472707	0.487278	0.369925	0.387228	0.445865	0.655845	0.613133	0.380543	0.552127	0.48966	0.474692	0.384697	0.649516	0.298283	0.27054	1	0.612702	0.357788	0.179201	0.511644	0.303222	0.251081	0.440137	0.373836	0.448133	0.233936	0.325139	0.299668	0.2032	0.0400292
Ppp2r1b	0	0.0163756	0.016464	0.016464	0.0337838	0.156193	0.225849	0.223385	0.183686	0.194328	0.236392	0.229743	0.238556	0.379177	0.313928	0.324018	0.296013	0.304467	0.193174	0.298342	0.27554	0.187388	0.353099	0.315557	0.271246	0.275318	0.279517	0.444511	0.386555	0.294306	0.315523	0.313636	0.43804	0.283243	0.359867	0.345631	0.418619	0.379385	0.363896	0.422911	0.333297	0.365114	0.340054	0.543642	0.359724	0.488252	0.648909	0.590831	0.32664	0.443992	0.573233	0.535583	0.402906	0.582732	0.594985	0.512292	0.564854	0.597509	0.655134	0.39218	0.695473	0.727146	0.638077	0.60062	0.60689	0.601057	0.698789	0.758301	0.66826	0.753826	0.722219	0.602647	0.835723	0.715285	0.793431	0.737162	0.610446	0.625847	0.793537	0.606846	0.638112	0.650199	0.63107	0.771657	0.840652	1	0.926683	0.745234	0.75141	0.625274	0.793427	0.808345	0.857887	0.879446	0.773467	0.999348	0.907967	0.446518	0.767214	0.432818
Satb2	0	0.0262872	0.0266349	0.0266349	0.0607948	0.173642	0.293874	0.181314	0.153186	0.144086	0.0734207	0.107493	0.169496	0.11612	0.0873329	0.105083	0.111742	0.0548621	0.163133	0.13549	0.13961	0.214279	0.0836782	0.0992572	0.0492264	0.162419	0.0802603	0.120863	0.126583	0.0563471	0.12114	0.121215	0.0608267	0.114898	0.195435	0.106857	0.296334	0.158084	0.196922	0.216522	0.212874	0.218977	0.119687	0.203195	0.156522	0.176941	0.273356	0.43377	0.319068	0.401342	0.461762	0.595731	0.456199	0.609886	0.458409	0.669803	0.641789	0.608162	0.649755	0.493723	0.743712	0.54559	0.73559	0.63699	0.649737	0.602479	0.645443	0.629615	0.726893	0.793622	0.758014	0.682263	0.752903	0.628879	0.647852	0.712391	0.749464	0.76809	0.795059	0.733856	0.727917	0.733625	0.93921	0.784036	0.938544	1	0.950009	0.931969	0.907996	0.851658	0.791086	0.920704	0.868476	0.900251	0.831947	0.82299	0.801191	0.780873	0.781843	0.453944
Tmem178b	0	0.01764	0.0249015	0.032139	0.0783956	0.133237	0.0703722	0.216851	0.288345	0.327353	0.441078	0.240271	0.159282	0.281968	0.166956	0.213579	0.110522	0.327558	0.156541	0.197657	0.360258	0.150711	0.180386	0.128704	0.179712	0.196467	0.252336	0.168801	0.195908	0.137625	0.118272	0.168737	0.172102	0.290817	0.156572	0.227173	0.360669	0.419653	0.304261	0.32345	0.180907	0.174696	0.0990472	0.243581	0.371794	0.307866	0.151868	0.308352	0.183805	0.416346	0.535766	0.300916	0.4475	0.540058	0.513609	0.548997	0.644593	0.532616	0.326988	0.420714	0.430722	0.511073	0.489553	0.411523	0.558493	0.445577	0.670282	0.631609	0.673118	0.851217	0.590495	0.581862	0.689076	0.786178	0.844101	0.483406	0.730031	0.602701	0.758842	0.473836	0.626647	0.777588	0.535882	0.60118	0.617301	1	0.680483	0.685011	0.719492	0.653314	0.699952	0.490601	0.653842	0.799899	0.859832	0.963304	0.843724	0.909289	0.688494	0.40654
Zwint	0.0594405	0.200264	0.211188	0.221511	0.294892	0.579821	0.426866	0.460272	0.425939	0.514361	0.66584	0.504886	0.371733	0.448369	0.189396	0.679266	0.423942	0.582179	0.684701	0.450328	0.659976	0.43811	0.439885	0.667127	0.752391	0.442222	0.727468	0.525058	0.801481	0.503393	0.806602	0.586878	0.738218	0.653805	0.692519	0.579104	0.773575	0.506309	0.607503	0.544059	0.646458	0.576934	0.708579	0.669793	0.427469	0.690724	0.60718	0.583314	0.631255	0.777772	0.799664	0.666716	0.7611	0.814689	0.726461	0.702055	0.59995	0.871963	0.923218	0.838439	0.788526	0.715052	0.636777	0.852328	0.678547	0.656783	0.766627	0.849002	0.804398	0.834014	0.696242	0.754818	0.968988	0.781964	0.753264	0.889733	0.798158	0.586771	0.799659	0.640302	0.799646	0.729846	0.784789	0.730064	0.68867	1	0.618275	0.717892	0.635866	0.519114	0.812678	0.76123	0.611649	0.649532	0.511114	0.690248	0.676646	0.638443	0.322523	0
Snap91	0	0.00776055	0.00788225	0.00788225	0.0250128	0.197466	0.471949	0.239452	0.113242	0.271366	0.207925	0.18166	0.14628	0.301959	0.131154	0.274782	0.174595	0.259079	0.235219	0.253428	0.21445	0.148457	0.209917	0.110016	0.250221	0.222492	0.22884	0.151892	0.258027	0.180246	0.187625	0.130226	0.131539	0.141716	0.149992	0.193837	0.293641	0.135557	0.173404	0.173625	0.0894321	0.160932	0.122847	0.0473989	0.215855	0.128551	0.213592	0.393653	0.213234	0.279826	0.409604	0.365148	0.503718	0.534986	0.16159	0.4184	0.591142	0.460932	0.385912	0.383787	0.364487	0.659457	0.448968	0.691306	0.691806	0.409909	0.686205	0.502643	0.610146	0.555364	0.638353	0.649963	0.776783	0.815621	0.479412	0.676102	0.616864	0.73151	0.697122	0.741501	0.686982	0.833876	0.997796	0.67495	0.88453	1	0.868283	0.955032	0.698208	0.684944	0.94517	0.780887	0.956514	0.840321	0.822536	0.625665	0.657964	0.878269	0.473908	0.307726
Rasl10b	0	0.0107421	0.0107421	0.0107421	0.0843305	0.100296	0.0400473	0.131439	0.209847	0.411066	0.348093	0.346337	0.0103743	0.173312	0.389157	0.260628	0.195479	0.19122	0.291661	0.306047	0.05684	0.205607	0.213645	0.167133	0.0427846	0.221966	0.0733279	0.308075	0.275623	0.256401	0.11441	0.317672	0.357274	0.317413	0.414726	0.104555	0.193776	0.167657	0.115369	0.362127	0.414819	0.132207	0.305247	0.188263	0.0445988	0.18203	0.422395	0.569034	0.618341	0.378166	0.421595	0.379464	0.531537	0.384334	0.12593	0.485626	0.472251	0.694606	0.403042	0.357055	0.630254	0.462079	0.606787	0.880856	0.62192	0.325829	0.708204	0.60473	0.431149	0.800151	0.652963	0.798046	0.658592	0.873031	0.817785	0.547665	0.477229	0.363044	0.587909	0.494809	0.240632	0.510524	0.516668	0.745692	0.591532	1	0.452563	0.5745	0.624903	0.585951	0.769438	0.60417	0.698371	0.861659	0.39707	0.598471	0.451443	0.395856	0.43103	0.237529
Arpp21	0.0396658	0.043821	0.0438861	0.0438861	0.0700656	0.195281	0.177043	0.124186	0.144345	0.167581	0.229806	0.164814	0.170616	0.29363	0.238578	0.164722	0.112392	0.155287	0.0812541	0.143962	0.0673863	0.0397507	0.144258	0.0841488	0.0182906	0.234182	0.138143	0.107862	0.14338	0.0405625	0.0146287	0	0.143391	0.0771891	0.00581914	0.0544584	0.115846	0.242664	0.0814713	0.0763189	0.0552419	0.10076	0.0497284	0.187286	0.173878	0.123863	0.141039	0.115492	0.177265	0.224944	0.118706	0.324368	0.233839	0.290198	0.206225	0.321199	0.387523	0.33404	0.187366	0.217123	0.344963	0.267229	0.42578	0.253673	0.308249	0.19848	0.431953	0.423099	0.541594	0.540774	0.332487	0.564187	0.495793	0.400968	0.344983	0.556918	0.654893	0.484801	0.70468	0.543743	0.493177	0.637161	0.769575	0.655497	0.810159	1	0.71944	0.869099	0.573839	0.756327	0.901868	0.917377	0.887804	0.886635	0.767208	0.568583	0.761519	0.732874	0.903915	0.542904
Frmd4a	0	0.0569852	0.0629896	0.0684754	0.0844034	0.253742	0.311055	0.248247	0.31449	0.321449	0.321701	0.450847	0.408825	0.309936	0.324677	0.41403	0.364735	0.453733	0.350449	0.493316	0.379093	0.340054	0.539953	0.309888	0.452071	0.491893	0.465167	0.482741	0.526945	0.419744	0.281633	0.538171	0.557851	0.515853	0.440934	0.583788	0.524202	0.514493	0.675026	0.466857	0.538572	0.590624	0.579478	0.467459	0.521483	0.652184	0.697036	0.641214	0.649884	0.738583	0.777844	0.83167	0.758902	0.828733	0.858869	0.623595	0.911336	0.828751	0.84605	0.766811	0.781292	0.839577	0.804815	0.814655	0.724316	0.752382	0.694719	0.764868	0.910232	0.682322	0.658864	0.96816	0.745797	0.952574	0.79757	0.787731	0.916655	0.647134	0.846282	0.758283	0.898509	0.806493	0.895888	0.939859	0.794486	1	0.911086	0.638612	0.884137	0.787013	0.755755	0.892518	0.816662	0.924586	0.699372	0.884786	0.867628	0.799656	0.654861	0.379878
Gm21949	0	0.076959	0.0955813	0.113758	0.231873	0.40328	0.384266	0.302531	0.36696	0.43929	0.464695	0.426894	0.536806	0.598173	0.536341	0.526303	0.462922	0.631504	0.525089	0.56633	0.506251	0.523977	0.692278	0.613946	0.617566	0.699992	0.506779	0.722837	0.63349	0.586157	0.754871	0.605923	0.51561	0.707622	0.59722	0.589706	0.535643	0.593387	0.650172	0.593728	0.525904	0.594602	0.769408	0.497081	0.644569	0.574538	0.444733	0.45154	0.32412	0.489812	0.518007	0.462571	0.575854	0.382016	0.485089	0.539449	0.460236	0.450433	0.550349	0.563735	0.569125	0.489945	0.46406	0.482804	0.489946	0.576339	0.512803	0.539575	0.505212	0.571277	0.618961	0.465476	0.714433	0.564153	0.597331	0.716797	0.633719	0.726495	0.607961	0.607478	0.652403	0.706202	0.846831	0.599939	0.905778	1	0.684385	0.683	0.7541	0.741715	0.908214	0.806625	0.819722	0.644693	0.730981	0.807251	0.909014	0.917803	0.649226	0.241991
Celf4	0	0.0279872	0.0281716	0.0281716	0.0813512	0.267521	0.373137	0.352089	0.352811	0.406552	0.488605	0.438112	0.285425	0.348704	0.343289	0.398072	0.301548	0.331435	0.249814	0.241454	0.389158	0.284041	0.370713	0.259585	0.2905	0.27284	0.355017	0.287929	0.265959	0.388912	0.289688	0.395409	0.399701	0.312362	0.419723	0.41346	0.364667	0.444575	0.446605	0.369059	0.302792	0.340836	0.22261	0.35597	0.356435	0.252209	0.415915	0.295484	0.401004	0.588484	0.380181	0.448638	0.612779	0.554237	0.444818	0.673864	0.649945	0.810776	0.601105	0.748346	0.525487	0.511279	0.685449	0.91594	0.823327	0.766136	0.765264	0.877191	0.792887	0.816159	0.788306	0.874634	0.993486	0.897728	0.621446	0.960804	0.865213	0.727404	0.766896	0.879882	0.961412	0.954662	0.876848	0.790288	0.89114	1	0.827154	0.93853	0.718924	0.685086	0.743464	0.799535	0.861148	0.663456	0.595451	0.81206	0.668855	0.785388	0.570515	0.294368
Cenpb	0	0.129009	0.171204	0.212968	0.344127	0.719332	0.68877	0.698911	0.816428	0.859148	0.661635	0.564407	0.520006	0.639504	0.584669	0.544586	0.767798	0.89887	0.583463	0.371983	0.46572	0.660616	0.733618	0.576721	0.431895	0.650344	0.495413	0.396109	0.656358	0.434529	0.270349	0.52736	0.658889	0.474887	0.406973	0.406772	0.397374	0.421575	0.379745	0.496249	0.135906	0.418515	0.571005	0.254812	0.517058	0.327355	0.489541	0.351244	0.548295	0.282138	0.409273	0.569378	0.672814	0.641158	0.360922	0.636256	0.389357	0.550727	0.575468	0.993924	0.627718	0.531494	0.564448	0.645214	0.58069	0.540862	0.484929	0.635326	0.819483	0.797292	0.521539	0.60153	0.537847	0.687101	0.672995	0.651334	0.718376	0.920736	0.862723	0.755976	0.625831	0.607658	0.92114	0.633508	0.907633	0.794559	1	0.804155	0.652472	0.657761	0.800403	0.665438	0.898481	0.821761	0.668452	0.874417	0.839698	0.732244	0.635578	0.202817
Srrm4	0	0.00662591	0.00662591	0.00662591	0.0377287	0.24103	0.35677	0.147799	0.0693045	0.139999	0.113235	0.138127	0.0454433	0.0304822	0.093136	0.197168	0.119848	0.173305	0.0939054	0.274157	0.304929	0.299297	0.18976	0.295816	0.151059	0.210703	0.156633	0.208503	0.251852	0.299969	0.134487	0.312314	0.26938	0.302207	0.305158	0.316149	0.381674	0.332926	0.0963909	0.213567	0.14066	0.400811	0.321914	0.270744	0.204224	0.501929	0.342057	0.512554	0.461388	0.445103	0.526006	0.504995	0.459712	0.822746	0.643124	0.561755	0.47669	0.538908	0.681404	0.680377	0.706152	0.734383	0.727654	0.661136	0.578983	0.681423	0.579945	0.92957	0.947652	0.740574	0.536899	0.706213	0.844857	0.690186	0.625	0.530512	0.913641	0.876429	0.758206	0.6329	0.554915	0.61453	0.575464	0.966024	0.486721	0.486559	1	0.693583	0.669489	0.739026	0.514598	0.872255	0.728566	0.703113	0.662559	0.826553	0.791153	0.738576	0.625346	0.193406
Fbxo11	0	0.104514	0.107763	0.110946	0.161381	0.446327	0.51602	0.57113	0.486373	0.413767	0.356734	0.519591	0.49979	0.534561	0.444822	0.397147	0.449682	0.508417	0.42082	0.432323	0.671546	0.604969	0.499949	0.408927	0.348904	0.545488	0.305223	0.515369	0.550174	0.714172	0.617948	0.72432	0.627522	0.677442	0.45926	0.575805	0.565115	0.633382	0.60696	0.723119	0.597947	0.549176	0.671499	0.638908	0.615816	0.646364	0.627742	0.718409	0.7471	0.501113	0.579272	0.636912	0.724473	0.564569	0.64531	0.739303	0.786009	0.740957	0.892895	0.756923	0.58341	0.815576	0.920222	0.581014	0.877065	0.560788	0.817357	0.637025	0.775159	0.711001	0.904742	0.710779	0.910778	0.619412	0.988434	0.665786	0.670569	0.837321	0.725384	0.757105	0.762575	0.881152	0.618866	0.878257	0.781681	0.969963	1	0.930145	0.822358	0.896213	0.834697	0.766591	0.799387	0.912802	0.845181	0.854973	0.872361	0.787711	0.704219	0.326076
Rbfox3	0	0.0104647	0.0175309	0.0245357	0.0829662	0.169019	0.18868	0.209707	0.35471	0.346475	0.211095	0.361496	0.249397	0.239181	0.340023	0.199087	0.321545	0.306231	0.153497	0.281152	0.310861	0.346795	0.374389	0.254527	0.300543	0.258809	0.540405	0.445576	0.200601	0.436024	0.391153	0.204536	0.388185	0.237774	0.300752	0.534654	0.2929	0.415709	0.529214	0.520393	0.770763	0.394318	0.304871	0.464472	0.463828	0.510534	0.647665	0.6116	0.284204	0.532573	0.507894	0.455785	0.774217	0.51952	0.593481	0.610044	0.653175	0.369313	0.739001	0.708992	0.572507	0.686443	0.691611	0.771009	0.776326	0.732085	0.923148	0.464746	0.776154	0.512285	0.630589	0.675661	0.531546	0.915319	0.55215	0.863472	0.714299	0.682199	0.666216	0.676511	0.728835	0.698294	0.630342	0.677361	0.656262	0.650684	1	0.804192	0.599056	0.66546	0.596048	0.690364	0.603859	0.724156	0.851979	0.696431	0.661824	0.731291	0.640302	0.416503
Ppp1cb	0	0.0643379	0.068869	0.0727991	0.183121	0.452988	0.42409	0.461035	0.510331	0.497723	0.6343	0.688456	0.600079	0.562262	0.472911	0.60512	0.586615	0.44391	0.736449	0.684294	0.580816	0.614704	0.797671	0.634369	0.660931	0.702202	0.694393	0.642322	0.552187	0.737115	0.572845	0.792452	0.720721	0.726842	0.665693	0.60834	0.819218	0.693086	0.642914	0.703905	0.701347	0.645769	0.587233	0.512236	0.60671	0.595362	0.729949	0.754562	0.631859	0.74362	0.821022	0.688858	0.65597	0.833196	0.663758	0.836705	0.797689	0.857466	0.764881	0.581479	0.80816	0.782908	0.872597	0.687454	0.697669	0.690475	0.702743	0.737048	0.787792	0.654929	0.820537	0.839219	0.757282	0.607517	0.716949	0.822955	0.782525	0.718431	0.763733	0.731848	0.662757	0.938457	0.871465	0.768248	0.803892	0.755461	1	0.73101	0.812688	0.620921	0.741321	0.808775	0.859095	0.779886	0.630138	0.84475	0.864082	0.944992	0.650272	0.154424
Wdr7	0	0.0293979	0.0297706	0.0297706	0.0728655	0.496967	0.863097	0.658371	0.40478	0.254509	0.242974	0.349803	0.13463	0.376085	0.354289	0.707988	0.425653	0.513363	0.181212	0.374464	0.360028	0.500891	0.476517	0.395383	0.504733	0.31693	0.270652	0.583203	0.382258	0.617506	0.379203	0.582496	0.561445	0.341333	0.28617	0.315052	0.379107	0.461032	0.448894	0.351583	0.336594	0.267766	0.30317	0.40374	0.330508	0.64881	0.362159	0.6001	0.541108	0.567146	0.443236	0.529139	0.513393	0.517917	0.467901	0.58034	0.612818	0.715911	0.572479	0.846282	0.367275	0.754943	0.443783	0.568455	0.578812	0.778094	0.539161	0.666467	0.738394	0.563622	0.459303	0.908141	0.671687	0.540668	0.526685	0.702542	0.786174	0.840145	0.74761	0.656348	0.863489	0.808132	0.831983	0.766919	0.74442	0.69496	1	0.661072	0.790199	0.804548	0.628791	0.709536	0.808746	0.896136	0.491985	0.51833	0.821191	0.448507	0.441373	0.171427
Lmo3	0	0.0326918	0.0329137	0.0329137	0.105256	0.285573	0.44121	0.419633	0.429571	0.369293	0.420239	0.341551	0.46423	0.565027	0.300528	0.372856	0.491759	0.444475	0.18345	0.448064	0.392122	0.505745	0.374175	0.180331	0.328233	0.428171	0.381977	0.440097	0.406414	0.362368	0.237419	0.271402	0.477571	0.40239	0.376109	0.413241	0.4152	0.41496	0.31436	0.345966	0.349704	0.221617	0.261485	0.247336	0.307887	0.328607	0.384339	0.456997	0.372744	0.440985	0.476977	0.493805	0.55042	0.486603	0.31049	0.711036	0.355144	0.821111	0.671972	0.472619	0.651756	0.58477	0.578009	0.560855	0.611142	0.568918	0.505114	0.745849	0.690837	0.97031	0.655696	0.73305	0.658117	0.678225	0.743288	0.71883	0.871816	0.779061	0.909669	0.763084	0.651228	0.720535	0.716828	0.747605	0.7775	0.771952	0.989374	1	0.780397	0.723262	0.705315	0.784886	0.875842	0.782268	0.702196	0.994499	0.782227	0.82379	0.690097	0.406993
Clasp2	0	0.0395957	0.0401573	0.0401573	0.165182	0.340218	0.412248	0.349988	0.220644	0.207399	0.254607	0.399268	0.325022	0.533913	0.303241	0.29789	0.354577	0.351363	0.353896	0.273974	0.322341	0.321401	0.444518	0.460653	0.398145	0.301012	0.371611	0.539518	0.426488	0.512009	0.332279	0.479616	0.425039	0.327426	0.418534	0.433115	0.432838	0.299322	0.649704	0.518333	0.444009	0.484685	0.319717	0.721196	0.535011	0.330237	0.375391	0.338843	0.518505	0.339455	0.556332	0.614008	0.591041	0.559704	0.857589	0.601525	0.658386	0.580253	0.852298	0.73713	0.782531	0.846346	0.599712	0.76764	0.823786	0.538268	0.751158	0.599397	0.920666	0.721054	0.710604	0.694175	0.761478	0.6629	0.944046	0.774462	0.75761	0.709711	0.852487	0.892278	0.977266	0.807045	0.827894	0.87668	0.746557	0.787441	0.813348	1	0.762232	0.631161	0.69585	0.720271	0.707151	0.661435	0.632441	0.805051	0.880106	0.912525	0.676718	0.33101
Ntm	0.127031	0.174434	0.175178	0.175178	0.195593	0.600649	0.647739	0.531705	0.54169	0.356055	0.47106	0.199673	0.389632	0.275547	0.23822	0.347759	0.222116	0.404	0.205571	0.169639	0.252966	0.24692	0.27058	0.148729	0	0.23201	0.276409	0.234716	0.151245	0.110083	0.0812493	0.283291	0.183647	0.138717	0.280065	0.130516	0.203811	0.198738	0.344666	0.0799297	0.123856	0.110426	0.176345	0.177756	0.110608	0.0998529	0.197535	0.0838634	0.229114	0.208637	0.229438	0.144332	0.860992	0.106087	0.479668	0.385073	0.220306	0.583734	0.401275	0.501718	0.412003	0.2831	0.441834	0.532617	0.681596	0.354496	0.372802	0.484552	0.338101	0.481452	0.499413	0.411212	0.551583	0.511827	0.783715	0.640304	0.483288	0.59822	0.504686	0.473818	0.625333	0.858277	0.490603	0.399401	0.360052	0.627592	0.703651	1	0.654074	0.832402	0.959497	0.711184	0.643713	0.644905	0.935799	0.947942	0.477642	0.811931	0.691429	0.339994
Dyrk1a	0	0.0655876	0.066076	0.066076	0.152779	0.537473	0.652573	0.468421	0.582808	0.489977	0.423531	0.534575	0.528807	0.863271	0.523088	0.562479	0.44866	0.537766	0.560172	0.669474	0.662017	0.416958	0.662762	0.944559	0.731457	0.978071	0.611957	0.633927	0.592644	0.777721	0.837956	0.729605	0.581277	0.690076	0.431682	0.621788	0.787346	0.837116	0.680764	0.569166	0.612552	0.682357	0.684785	0.523243	0.841265	0.578058	0.51219	0.821695	0.867317	0.534741	0.519282	0.585609	0.959452	0.62651	0.57161	0.937626	0.509747	0.571576	0.467698	0.527724	0.720611	0.433694	0.508414	0.566239	0.752713	0.526664	0.714359	0.523189	0.531752	0.776659	0.577579	0.718197	0.623162	0.718529	0.676877	0.790594	0.828799	0.673233	0.613413	0.478863	0.775938	0.620279	0.803743	0.666409	0.762681	0.603367	0.694669	1	0.682507	0.964674	0.95097	0.781363	0.669168	0.653748	0.860761	0.606172	0.5742	0.679613	0.669488	0.323725
Exoc5	0	0.0477484	0.0508131	0.0537003	0.0905613	0.306188	0.560488	0.533748	0.523228	0.580775	0.654347	0.570795	0.483986	0.664802	0.622075	0.579556	0.584251	0.676142	0.514369	0.508501	0.357205	0.671817	0.63052	0.458903	0.527791	0.564145	0.423423	0.70551	0.48705	0.590688	0.694937	0.464095	0.490073	0.590752	0.561287	0.522661	0.542212	0.72088	0.547678	0.543875	0.507967	0.589808	0.368269	0.41438	0.468707	0.465379	0.631133	0.517271	0.465551	0.600615	0.621104	0.756887	0.689116	0.597338	0.408439	0.720215	0.608119	0.667648	0.687231	0.573866	0.72574	0.772056	0.66398	0.688389	0.675282	0.801832	0.874918	0.671479	0.976088	0.793132	0.905711	0.763516	0.794815	0.916682	0.750573	0.817577	0.794005	0.802705	0.736475	0.624034	0.790129	0.968688	0.754608	0.808172	0.799823	0.922496	0.752099	1	0.961494	0.818907	0.986626	0.88179	0.974717	0.944707	0.862826	0.782225	0.909355	0.79197	0.729866	0.36735
Ybx1	0	0.0751127	0.0921039	0.108679	0.21587	0.527771	0.655473	0.651638	0.599808	0.642392	0.747249	0.667006	0.765742	0.607734	0.638283	0.702402	0.665072	0.726982	0.707703	0.673351	0.705094	0.702143	0.727822	0.691946	0.678916	0.757323	0.744619	0.688638	0.729848	0.737833	0.774761	0.823569	0.798453	0.762458	0.774266	0.765243	0.817713	0.804411	0.818694	0.728894	0.891673	0.839584	0.801143	0.850751	0.772684	0.793145	0.758426	0.812867	0.841033	0.857405	0.777357	0.837438	0.836837	0.736354	0.794259	0.83408	0.815703	0.841678	0.771256	0.817908	0.784773	0.805473	0.725224	0.853709	0.890113	0.821905	0.822235	0.850226	0.886893	0.868429	0.851604	0.861623	0.918902	0.888998	0.793679	0.869479	0.9264	0.847599	0.910575	0.891432	0.918613	0.915764	0.962392	0.934183	0.935229	0.968693	0.92215	1	0.951217	0.956983	0.964503	0.99434	0.920766	0.945022	0.920195	0.930971	0.926078	0.963153	0.810723	0.277539
Ankrd10	0.116957	0.195495	0.198854	0.201701	0.269329	0.625772	0.561859	0.39336	0.268865	0.336899	0.31132	0.27111	0.372922	0.35384	0.466332	0.211474	0.341382	0.523459	0.256349	0.481902	0.53188	0.560061	0.382025	0.330988	0.176203	0.348864	0.479016	0.6526	0.386169	0.308512	0.409032	0.444097	0.453926	0.470481	0.678689	0.463382	0.580747	0.492076	0.399245	0.547667	0.45389	0.649662	0.628554	0.563087	0.708581	0.579553	0.735039	0.713262	0.576621	0.641824	0.527944	0.648512	0.713796	0.659078	0.739615	0.693015	0.515716	0.578947	0.70778	0.761771	0.852113	0.582419	0.678143	0.592684	0.654252	0.887586	0.516088	0.867367	0.612811	0.68661	0.666034	0.647319	0.69225	0.623078	0.724592	0.897582	0.633743	0.745918	0.653471	0.614514	0.756707	0.589612	0.584955	0.674508	0.755695	0.625547	0.772891	1	0.521361	0.856694	0.64951	0.676494	0.726457	0.480935	0.90049	0.762997	0.652479	0.781708	0.485514	0
Adgrl2	0	0.0157234	0.0157234	0.0157234	0.0417812	0.212445	0.320236	0.324174	0.353789	0.333555	0.377376	0.395199	0.296848	0.444704	0.364769	0.262186	0.32146	0.450865	0.425947	0.333116	0.328575	0.417832	0.351084	0.249508	0.317951	0.330594	0.388041	0.297349	0.409161	0.34998	0.315835	0.426389	0.23633	0.40892	0.294252	0.331311	0.295219	0.311644	0.471756	0.409658	0.187814	0.350107	0.358901	0.298437	0.338767	0.622951	0.395357	0.497767	0.329786	0.433371	0.426542	0.470247	0.744393	0.593807	0.473662	0.629234	0.673461	0.397739	0.635234	0.513099	0.578732	0.56131	0.58928	0.630743	0.555531	0.751931	0.508582	0.756184	0.648101	0.672	0.666052	0.543818	0.609536	0.573619	0.741198	0.692435	0.726667	0.696458	0.516117	0.754821	0.702286	0.702758	0.582139	0.631101	0.56711	0.670258	0.89675	1	0.772232	0.886463	0.671512	0.792609	0.937711	0.978495	0.803847	0.868873	0.877953	0.869478	0.811689	0.370584
Cadm2	0	0.00729998	0.00741446	0.00741446	0.018728	0.178506	0.265468	0.231806	0.249373	0.19816	0.283575	0.218481	0.287263	0.246446	0.0985433	0.301148	0.335185	0.372161	0.410208	0.253998	0.288946	0.419125	0.352812	0.219884	0.178529	0.250393	0.242827	0.500532	0.294335	0.250158	0.173382	0.364054	0.556988	0.402488	0.265518	0.320854	0.435568	0.375685	0.450187	0.32136	0.32392	0.482247	0.397533	0.425744	0.30285	0.30486	0.35179	0.362989	0.357168	0.519537	0.267655	0.353402	0.39481	0.276809	0.315844	0.497668	0.408655	0.661615	0.342207	0.349818	0.367257	0.535996	0.240767	0.633912	0.574924	0.497766	0.510804	0.484763	0.611357	0.568688	0.515582	0.504689	0.694665	0.56633	0.345604	0.620822	0.701141	0.502361	0.597066	0.771746	0.616144	0.595755	0.71088	0.683146	0.628291	0.922221	0.547723	1	0.588068	0.606513	0.637392	0.702359	0.890186	0.704384	0.749209	0.960361	0.685057	0.98175	0.833525	0.444831
Flrt2	0	0.0678518	0.075673	0.0830771	0.152607	0.690692	0.776251	0.56916	0.880073	0.779625	0.677865	0.796627	0.567592	0.696256	0.558945	0.664098	0.813122	0.398625	0.603958	0.416465	0.429608	0.492941	0.534514	0.490758	0.442962	0.631289	0.80292	0.261309	0.484766	0.316353	0.487785	0.463235	0.349098	0.791325	0.398302	0.351215	0.246326	0.790942	0.247246	0.514729	0.177673	0.472675	0.206217	0.152163	0.367539	0.346266	0.259947	0.495055	0.247189	0.373038	0.225085	0.33893	0.522156	0.343926	0.251135	0.329331	0.251854	0.577507	0.450565	0.350344	0.581274	0.604011	0.607988	0.436642	0.577541	0.522586	0.602535	0.679506	0.553607	0.798771	0.559572	0.794965	0.709282	0.473174	0.526963	0.624115	0.901865	0.866254	0.914216	0.487228	0.872216	0.773093	0.855643	0.582851	0.659388	0.731434	0.849901	0.744136	1	0.665127	0.730568	0.871243	0.689328	0.587674	0.548925	0.576873	0.899825	0.829921	0.622643	0.401208
Gpm6a	0	0.00858033	0.0137235	0.0188147	0.0411741	0.163564	0.315025	0.294697	0.243489	0.247316	0.232042	0.198049	0.202643	0.230364	0.276206	0.256695	0.260335	0.309171	0.191862	0.247345	0.222771	0.308119	0.262427	0.263518	0.254678	0.223097	0.294354	0.244474	0.193747	0.270337	0.287772	0.210538	0.260622	0.211468	0.254257	0.309828	0.317433	0.327549	0.285979	0.222687	0.334604	0.328634	0.194737	0.311369	0.445223	0.422852	0.436152	0.461173	0.452307	0.504688	0.538938	0.604842	0.614433	0.621868	0.588084	0.646218	0.721508	0.617764	0.694001	0.633624	0.806985	0.637014	0.668524	0.763563	0.785868	0.678748	0.820257	0.800745	0.73153	0.830535	0.885312	0.797183	0.831944	0.842605	0.816427	0.880576	0.95715	0.928902	0.875115	0.994867	0.873111	0.890494	0.933898	0.909994	0.882548	0.938475	0.970695	0.89077	1	0.969938	0.939654	0.915346	0.912577	0.983427	0.963541	0.994088	0.957204	0.869673	0.888586	0.48483
Prdm8	0	0.0260142	0.0263168	0.0263168	0.0350363	0.0999929	0.134401	0.106815	0.176616	0.296868	0.302306	0.249134	0.245687	0.261786	0.183852	0.128457	0.140467	0.151375	0.119919	0.168053	0.208017	0.226853	0.283994	0.177769	0.235508	0.301068	0.214739	0.257667	0.0977305	0.217257	0.264673	0.299251	0.382347	0.13516	0.27103	0.228215	0.343982	0.252247	0.335682	0.356873	0.174179	0.355499	0.212047	0.344043	0.336694	0.455574	0.430213	0.607596	0.531807	0.508936	0.687299	0.613381	0.546629	0.745661	0.822995	0.734582	0.71035	0.610981	0.890358	0.733436	0.728122	0.797721	0.772565	0.740346	0.76273	0.811902	0.834493	0.783683	0.776745	0.940323	0.717301	0.85601	0.558449	0.699213	0.854547	0.972621	0.811287	0.815044	0.729056	0.863615	0.755204	0.898973	0.848676	0.947746	0.944902	0.694319	0.905701	0.827356	1	0.877463	0.786106	0.932152	0.813008	0.821277	0.823013	0.857429	0.838691	0.679238	0.617744	0.343474
Kmt2e	0	0.0271015	0.0337758	0.0403059	0.104538	0.333245	0.554852	0.616551	0.565512	0.701938	0.729739	0.665684	0.750479	0.792691	0.843569	0.520588	0.655405	0.743788	0.494641	0.592953	0.533044	0.776656	0.698087	0.554692	0.499617	0.580869	0.579486	0.605059	0.618916	0.580743	0.736764	0.483396	0.75029	0.665246	0.675875	0.665347	0.606365	0.90249	0.837221	0.685149	0.864735	0.703156	0.811664	0.736727	0.966466	0.790621	0.740118	0.819631	0.68683	0.905735	0.689987	0.83709	0.977244	0.849011	0.802733	0.842647	0.735289	0.788794	0.832968	0.65182	0.733966	0.866967	0.779329	0.885899	0.577048	0.813371	0.752812	0.672197	0.752027	0.773688	0.785723	0.923561	0.8168	0.852294	0.688978	0.924183	0.753738	0.78232	0.892819	0.717338	0.681826	0.875022	0.999199	0.983228	0.658156	0.672349	0.916605	0.805525	1	0.874642	0.846576	0.881167	0.767251	0.882758	0.995165	0.86587	0.837178	0.823082	0.755428	0.35141
Myef2	0	0.0978386	0.106688	0.115214	0.255103	0.504799	0.269038	0.235303	0.470818	0.741994	0.473056	0.604384	0.502245	0.174958	0.299282	0.741729	0.420506	0.250376	0.436642	0.357527	0.433438	0.437315	0.55886	0.388346	0.33049	0.750759	0.306775	0.507834	0.640464	0.409377	0.544455	0.620873	0.516133	0.486113	0.467575	0.340497	0.732524	0.561111	0.542453	0.627018	0.484445	0.889054	0.683267	0.708014	0.595952	0.501533	0.710184	0.525548	0.673392	0.960277	0.837696	0.778463	0.882273	0.685646	0.712735	0.994297	0.612197	0.63053	0.875203	0.821952	0.608966	0.87219	0.76843	0.736624	0.487448	0.636281	0.636361	0.787997	0.713046	0.569068	0.790308	0.772568	0.620761	0.537333	0.691641	0.628669	0.64166	0.704156	0.801749	0.824606	0.654158	0.458227	0.646064	0.694102	0.847578	0.70134	0.788418	0.52119	1	0.452877	0.486059	0.590985	0.729827	0.652765	0.521435	0.906451	0.596649	0.532987	0.593391	0.148696
Sox5	0	0.00365463	0.00785862	0.0120867	0.0211755	0.080872	0.0998492	0.11529	0.126438	0.108931	0.208636	0.10809	0.144118	0.200026	0.15341	0.208473	0.179067	0.256109	0.0592969	0.135401	0.158649	0.240167	0.1928	0.210212	0.170183	0.177034	0.146165	0.242038	0.178665	0.165278	0.256129	0.192678	0.236611	0.160815	0.237454	0.228301	0.202168	0.260696	0.18149	0.247818	0.165641	0.244008	0.22309	0.203384	0.291581	0.248586	0.269954	0.203942	0.341326	0.204351	0.288301	0.329447	0.378258	0.440815	0.40312	0.33289	0.462543	0.340678	0.408108	0.412176	0.5339	0.532966	0.45981	0.415706	0.424632	0.468078	0.45679	0.51302	0.505181	0.605794	0.497357	0.42412	0.533503	0.589357	0.52821	0.672659	0.524618	0.610444	0.781462	0.581057	0.664444	0.786402	0.712602	0.675237	0.740476	0.756021	0.80409	0.751279	1	0.726945	0.810774	0.839158	0.948955	0.866352	0.955192	0.894811	0.87062	0.890171	0.752897	0.400051
Rimklb	0	0.0378693	0.0439234	0.0497898	0.0787341	0.316891	0.429726	0.622002	0.622482	0.412791	0.491365	0.452975	0.540019	0.439772	0.362595	0.433229	0.299265	0.421924	0.414261	0.474817	0.538164	0.450707	0.561421	0.514795	0.417502	0.496783	0.574661	0.496388	0.595788	0.655681	0.335932	0.379662	0.437005	0.401668	0.508774	0.638327	0.611351	0.398598	0.570437	0.428723	0.526445	0.654206	0.509483	0.559391	0.368839	0.675896	0.6124	0.589678	0.503545	0.702718	0.649166	0.41198	0.585938	0.466772	0.609609	0.704797	0.569633	0.63269	0.610362	0.727043	0.720612	0.667241	0.733256	0.727382	0.876905	0.960379	0.747226	0.835653	0.671862	0.654583	0.637519	0.835244	0.714622	0.76439	0.618034	0.736818	0.752719	0.837274	0.818787	0.8562	0.641448	0.876783	0.713255	0.718241	0.777856	0.902954	0.850452	0.812023	0.848107	1	0.745228	0.838356	0.837048	0.825233	0.73315	0.874762	0.838845	0.866637	0.68521	0.246195
Rnf165	0	0.0195992	0.0274463	0.0350983	0.0954994	0.224566	0.269463	0.327414	0.324267	0.290193	0.34799	0.358281	0.440421	0.360705	0.302343	0.416298	0.445005	0.362166	0.371438	0.428347	0.444778	0.4981	0.391782	0.562294	0.70221	0.446458	0.633081	0.538862	0.536945	0.504941	0.525759	0.454145	0.559304	0.570003	0.591186	0.576392	0.562089	0.571995	0.5431	0.601093	0.480911	0.448002	0.487221	0.477828	0.554826	0.561388	0.808572	0.571615	0.674373	0.516252	0.83733	0.631685	0.740867	0.682786	0.703101	0.759955	0.599617	0.567111	0.630304	0.721734	0.82285	0.703807	0.645921	0.751089	0.794454	0.809281	0.794846	0.821827	0.666909	0.793668	0.719879	0.803991	0.73696	0.763138	0.841842	0.819121	0.824516	0.759697	0.826712	0.771181	0.756377	0.7759	0.971884	0.979326	0.728954	0.953146	0.763853	0.763007	0.732503	1	0.836936	0.843298	0.753794	0.808928	0.966091	0.975372	0.80642	0.907494	0.79365	0.390528
Rab3c	0	0.0207607	0.0263963	0.0319088	0.0855041	0.258676	0.288545	0.333138	0.326095	0.232778	0.196823	0.17207	0.196284	0.318129	0.1852	0.303521	0.182734	0.293439	0.161008	0.166084	0.122504	0.293587	0.19046	0.259188	0.297685	0.189254	0.210913	0.266512	0.295454	0.231034	0.283837	0.328107	0.184882	0.226681	0.238957	0.176676	0.230269	0.313255	0.247779	0.252293	0.145942	0.395237	0.236542	0.30111	0.317714	0.322874	0.277357	0.358957	0.377281	0.445597	0.400065	0.435105	0.479741	0.471826	0.493827	0.551285	0.622275	0.646535	0.502173	0.649203	0.587378	0.43171	0.583955	0.582442	0.639902	0.684915	0.691427	0.667876	0.711136	0.764792	0.719882	0.662086	0.761008	0.859307	0.753494	0.695364	0.954174	0.762249	0.69583	0.894865	0.843392	0.822904	0.740011	0.83715	0.872783	0.927827	0.915803	0.863843	0.833243	1	0.74299	0.788241	0.821694	0.977561	0.875044	0.906928	0.818567	0.914487	0.796857	0.486725
Znrf2	0	0.0207362	0.0209286	0.0209286	0.0699574	0.136801	0.164032	0.163808	0.137608	0.121003	0.109608	0.198064	0.128514	0.157007	0.0958162	0.105977	0.161866	0.078654	0.0512348	0.0560832	0.0432332	0.135232	0.260135	0.118945	0.116223	0.112075	0.117383	0.105739	0.220164	0.125671	0.138209	0.172658	0.180737	0.212821	0.14408	0.11438	0.054807	0.219716	0.206098	0.156873	0.210271	0.257717	0.215253	0.131931	0.19318	0.304982	0.351561	0.324604	0.352351	0.334807	0.368499	0.361107	0.401924	0.450995	0.529657	0.410288	0.45269	0.409226	0.61177	0.458434	0.660932	0.605777	0.451057	0.577408	0.536447	0.632651	0.568437	0.66539	0.515084	0.609163	0.571359	0.701599	0.539081	0.742931	0.631092	0.609557	0.849624	0.682173	0.682215	0.724104	0.887166	0.890579	0.812719	0.778681	0.79342	0.892533	0.885858	0.89234	0.892825	1	0.915125	0.874232	0.797518	0.979537	0.77234	0.89749	0.880609	0.887292	0.714903	0.352411
Khdrbs2	8.91246e-18	0	0	0	0	0.019205	0.0605301	0.12056	0.109348	0.0788836	0.136242	0.225098	0.106615	0.0846933	0.149907	0.168761	0.0971705	0.0561655	0.109559	0.0452254	0.0954787	0.069422	0.0805125	0.225129	0.0884277	0.117329	0.0616032	0.119147	0.137457	0.138143	0.29153	0.124494	0.125828	0.0470437	0.186912	0.136034	0.262027	0.183751	0.163228	0.0622429	0.109483	0.0589917	0.0868607	0.178756	0.190442	0.153273	0.216353	0.17478	0.362715	0.241395	0.342008	0.399662	0.405907	0.377824	0.280365	0.415779	0.301271	0.196427	0.469083	0.319268	0.427748	0.14203	0.399062	0.306549	0.386791	0.349425	0.367433	0.637648	0.179399	0.511998	0.334847	0.385787	0.504651	0.603117	0.323338	0.677714	0.523848	0.454897	0.443383	0.42184	0.544934	0.520215	0.560124	0.566589	0.584253	0.626456	0.570888	0.570756	0.349118	1	0.786728	0.387145	0.720463	0.662089	0.881248	0.691645	0.825298	0.880835	0.661257	0.338285
Hecw1	0.0134815	0.0134815	0.0183063	0.0232028	0.0320433	0.142255	0.21347	0.26933	0.150674	0.0762224	0.0925771	0.084462	0.139175	0.160824	0.156368	0.0699294	0.0485375	0.15806	0.0378892	0.0978648	0.019292	0.114967	0.0735801	0.0548886	0.0958634	0.0284743	0.0303574	0.0606728	0.0738886	0.100181	0.113331	0.116663	0.181856	0.0354968	0.0798208	0.00447722	0.0891245	0.1006	0.0996802	0.0615424	0	0.134114	0.035045	0.0879276	0.0577433	0.19601	0.097162	0.177089	0.146054	0.372658	0.264061	0.318501	0.353677	0.245496	0.209356	0.308507	0.308383	0.521854	0.322105	0.443776	0.462046	0.303629	0.441454	0.552126	0.49741	0.340653	0.384985	0.589661	0.535	0.534262	0.487513	0.435003	0.631617	0.660369	0.499984	0.633119	0.788083	0.463553	0.595096	0.732593	0.845862	0.717767	0.690944	0.616004	0.609071	0.699919	0.571891	0.802997	0.51506	1	0.566828	0.862605	0.813484	0.695972	0.635248	0.644251	0.622621	0.530504	0.624349	0.410016
Homer1	0	0.0240141	0.0284998	0.03267	0.0870399	0.155445	0.208314	0.2805	0.324068	0.264526	0.300214	0.328335	0.261977	0.378406	0.199251	0.246871	0.24212	0.22991	0.217988	0.149901	0.285801	0.262425	0.247968	0.321318	0.27602	0.211514	0.355287	0.293922	0.195033	0.153404	0.23818	0.157273	0.258825	0.133534	0.19135	0.138278	0.193787	0.207523	0.324538	0.264381	0.279506	0.218572	0.243339	0.225287	0.301444	0.334969	0.18557	0.477125	0.409133	0.313772	0.398002	0.453755	0.32056	0.378192	0.36017	0.504669	0.414811	0.423118	0.458323	0.48066	0.432627	0.301098	0.359605	0.454209	0.370435	0.369424	0.502322	0.330451	0.398185	0.64365	0.504815	0.563552	0.614515	0.546151	0.589302	0.450725	0.594566	0.541733	0.605532	0.546384	0.666507	0.710997	0.644168	0.760152	0.903011	0.624266	0.829526	0.688133	0.767097	1	0.913117	0.837612	0.900292	0.856814	0.881306	0.854971	0.997579	0.985958	0.952734	0.487869
Pdzd4	0	0.0458955	0.0465584	0.0465584	0.0971188	0.213648	0.163957	0.128364	0.177676	0.175135	0.477591	0.357949	0.136446	0.199981	0.278582	0.35392	0.319202	0.35655	0.304904	0.202873	0.319765	0.339611	0.207954	0.13364	0.235589	0.156603	0.150407	0.34294	0.344364	0.256559	0.308958	0.276616	0.350793	0.277146	0.200563	0.250693	0.25941	0.274079	0.331172	0.271913	0.170741	0.343662	0.155962	0.220804	0.304954	0.398892	0.423636	0.400745	0.41783	0.428684	0.65094	0.666025	0.555407	0.306711	0.512076	0.560032	0.701774	0.767676	0.560511	0.534721	0.552188	0.714524	0.631798	0.734316	0.663321	0.558654	0.667214	0.791312	0.466849	0.602799	0.618122	0.791566	0.773653	0.621985	0.702935	0.749431	0.844939	0.936865	0.737493	0.789043	0.998686	0.903232	0.88007	0.882583	0.620934	0.881976	0.745039	0.707582	0.830899	1	0.851837	0.827603	0.799914	0.761979	0.597201	0.988652	0.772114	0.987537	0.920074	0.435892
Ank	0.164343	0.236442	0.237157	0.237157	0.237157	0.481589	0.0111293	0	0.031475	0.111875	0.185155	0.442582	0.225387	0.616162	0.296281	0.248539	0.315697	0.0472408	0.203991	0.383166	0.173871	0.382261	0.169211	0.218176	0.0345544	0.319054	0.228646	0.286065	0.312134	0.386113	0.130881	0.238618	0.0845258	0.163084	0.303258	0.184201	0.244062	0.148261	0.721733	0.278255	0.364527	0.132828	0.402024	0.372357	0.110941	0.357116	0.242214	0.355355	0.346767	0.393952	0.398032	0.155177	0.610758	0.491637	0.505928	0.533465	0.309171	0.40903	0.185442	0.420842	0.394368	0.766861	0.289218	0.612161	0.336502	0.186513	0.23601	0.61454	0.596297	0.471183	0.511931	0.823226	0.585394	0.786734	0.48606	0.69772	0.880174	0.535599	0.486979	0.484097	0.690853	0.852511	0.583008	0.304015	0.861429	0.685406	0.760728	0.679228	0.33497	1	0.561554	0.60849	0.642432	0.420572	0.961066	0.680001	0.684687	0.62512	0.320607	0.000116153
Ctnnbip1	0.0310354	0.0740343	0.074184	0.074184	0.142777	0.421536	0.634739	0.541816	0.354673	0.504804	0.458976	0.547252	0.468753	0.196675	0.17955	0.339592	0.46447	0.448995	0.290467	0.400256	0.374044	0.32982	0.370054	0.23011	0.366977	0.236184	0.364312	0.469784	0.385694	0.225912	0.347778	0.226282	0.530338	0.458802	0.277577	0.295432	0.434404	0.607795	0.447064	0.357426	0.572567	0.491489	0.480042	0.467301	0.508785	0.733905	0.409568	0.582651	0.650945	0.60093	0.346472	0.469256	0.503732	0.957762	0.529744	0.482661	0.508057	0.779168	0.406	0.802988	0.667635	0.547753	0.67982	0.514251	0.770128	0.598117	0.887056	0.541165	0.802785	0.811635	0.789804	0.648904	0.696524	0.809739	0.832218	0.834858	0.747202	0.972118	0.498909	0.822985	0.573472	0.996947	0.576967	0.655116	0.771767	0.830309	0.8164	0.757166	0.991979	1	0.693285	0.895308	0.84753	0.706153	0.63741	0.80608	0.698231	0.70602	0.39613	0
Dock7	0.0788964	0.11574	0.124537	0.133071	0.264651	0.433545	0.178878	0.0548137	0.236066	0.22168	0.340321	0.160281	0.202664	0	0.140521	0.207317	0.330085	0.194741	0.0144036	0.4245	0.212835	0.330979	0.455886	0.265302	0.267881	0.292831	0.33944	0.271124	0.326703	0.206269	0.268533	0.597534	0.390048	0.36004	0.333871	0.148323	0.174752	0.192964	0.169539	0.249078	0.192317	0.108065	0.30976	0.443032	0.23425	0.313292	0.451872	0.325891	0.44024	0.240675	0.604954	0.396716	0.265613	0.327756	0.339227	0.324802	0.22886	0.282616	0.529199	0.570506	0.397082	0.345531	0.734467	0.341397	0.425615	0.481476	0.42683	0.298159	0.437701	0.338333	0.549402	0.75774	0.540618	0.417091	0.30844	0.298266	0.505531	0.509844	0.604843	0.544698	0.520879	0.55822	0.541768	0.386252	0.689404	0.621809	0.826711	0.417538	0.645292	1	0.56907	0.754372	0.801211	0.705539	0.732031	0.523711	0.764978	0.67957	0.422457	0.133637
Pum2	0	0.128346	0.14504	0.161257	0.287564	0.467479	0.311813	0.362478	0.341137	0.565084	0.625851	0.723379	0.754928	0.526114	0.498148	0.565059	0.752033	0.704738	0.643281	0.779848	0.764891	0.66912	0.552422	0.599211	0.703385	0.558811	0.740328	0.780286	0.707251	0.594739	0.44132	0.72491	0.493061	0.899741	0.900109	0.575827	0.655297	0.742041	0.665086	0.589343	0.739781	0.676712	0.761903	0.916623	0.664588	0.768643	0.722138	0.838633	0.857707	0.755493	0.730717	0.76647	0.807025	0.772993	0.524056	0.632923	0.62097	0.563107	0.503642	0.732231	0.565031	0.646496	0.858737	0.674266	0.569886	0.874798	0.398099	0.697814	0.518715	0.80153	0.507083	0.547168	0.652638	0.653882	0.530358	0.68579	0.696826	0.776272	0.694965	0.54865	0.627204	0.989828	0.634398	0.594407	0.629279	0.708954	0.786014	0.830252	0.721658	1	0.584979	0.564748	0.915023	0.638863	0.82961	0.716188	0.734945	0.765539	0.572426	0.0964638
Cacna2d1	0.0442346	0.0442346	0.0442346	0.0442346	0.088106	0.15767	0.0813341	0.176395	0.262789	0.0861334	0	0.404359	0.271352	0.253986	0.269498	0.121194	0.373161	0.371417	0.0840543	0.195343	0.51094	0.575889	0.471405	0.272263	0.173	0.193616	0.357208	0.263329	0.248843	0.37551	0.264313	0.246336	0.408791	0.231603	0.29112	0.716903	0.326085	0.422753	0.455635	0.437256	0.219295	0.212103	0.262029	0.226391	0.53078	0.199854	0.447681	0.448775	0.256861	0.539294	0.272737	0.605889	0.451305	0.605423	0.686318	0.483742	0.43265	0.534708	0.368751	0.663976	0.487016	0.618952	0.568307	0.532165	0.784698	0.539294	0.410013	0.497385	0.376654	0.781728	0.595362	0.762474	0.726695	0.936818	0.778735	0.718182	0.346937	0.823775	0.510222	0.684659	0.489799	0.849163	0.801616	0.83541	0.789968	0.613267	0.763166	0.774878	0.505382	1	0.593606	0.671491	0.890078	0.709667	0.531672	0.535987	0.355833	0.648771	0.619252	0.31786
Pde10a	0	0	0	0	0.0138747	0.0701369	0.0926248	0.12702	0.103919	0.13239	0.0283235	0.17589	0.0219897	0.177857	0.0525235	0.0853747	0.116461	0.182213	0.160621	0.0621728	0.0684851	0.157572	0.154036	0.116998	0.193962	0.028797	0.207612	0.0915798	0.105943	0.137279	0.0582708	0.156497	0.144406	0.0893864	0.238479	0.227155	0.141193	0.202211	0.325037	0.137883	0.15009	0.131245	0.367895	0.246575	0.214855	0.275948	0.192444	0.362465	0.353891	0.307529	0.437424	0.470547	0.358925	0.378791	0.207684	0.527715	0.302384	0.482724	0.538014	0.441683	0.499737	0.492634	0.40571	0.534538	0.334668	0.486933	0.436914	0.553261	0.546543	0.548582	0.502234	0.424763	0.657587	0.645927	0.680141	0.646544	0.632333	0.539439	0.507618	0.657646	0.686035	0.403595	0.462039	0.740584	0.85426	0.796172	0.744309	0.748983	0.641153	1	0.722604	0.773085	0.842425	0.778608	0.973616	0.907371	0.798527	0.945934	0.700824	0.421096
Ppp1r12b	0	0.0375814	0.0377511	0.0377511	0.182756	0.397123	0.522042	0.655334	0.476153	0.278052	0.398133	0.400359	0.323318	0.447526	0.456681	0.359333	0.581698	0.440268	0.620908	0.598669	0.434024	0.6594	0.423687	0.330927	0.388259	0.329596	0.208651	0.480795	0.709849	0.493848	0.530323	0.341773	0.560866	0.409079	0.552771	0.226843	0.309246	0.328759	0.431067	0.400038	0.540605	0.32577	0.55275	0.590497	0.401762	0.490557	0.870224	0.419324	0.608801	0.808034	0.576802	0.380416	0.753071	0.818785	0.622707	0.370856	0.834954	0.814355	0.761072	0.718676	0.315053	0.60274	0.593978	0.735748	0.966125	0.478478	0.459292	0.967131	0.501285	0.523725	0.425879	0.532329	0.591443	0.72232	0.622388	0.42044	0.369029	0.819208	0.679647	0.691541	0.752813	0.359733	0.693294	0.68843	0.777922	0.706645	0.777686	0.748368	0.579773	1	0.628133	0.985709	0.745225	0.915455	0.886046	0.715602	0.60896	0.571384	0.387743	0.057738
Fut9	0.0173499	0.0534261	0.0716741	0.089836	0.0994874	0.155721	0	0.0741292	0.0555594	0.208647	0.149738	0.139351	0.174638	0.211624	0.156271	0.0438393	0.170405	0.124933	0.304681	0.178911	0.28382	0.154914	0.231137	0.203797	0.148771	0.184648	0.0319767	0.201588	0.290153	0.299889	0.404495	0.198202	0.24423	0.23598	0.190792	0.28579	0.325488	0.333142	0.261437	0.0821927	0.20204	0.503932	0.348411	0.371711	0.291597	0.304231	0.362628	0.485475	0.284742	0.334069	0.26041	0.408127	0.443835	0.48787	0.451947	0.305301	0.383753	0.755013	0.378761	0.346006	0.307044	0.477245	0.407337	0.421078	0.609207	0.687802	0.35632	0.260125	0.497279	0.510314	0.350537	0.431666	0.484062	0.517788	0.490766	0.38841	0.663434	0.393831	0.495078	0.625858	0.595341	0.591299	0.575992	0.634957	0.395029	0.529401	0.450603	0.550394	0.661954	0.571681	1	0.616448	0.570727	0.782496	0.642206	0.725917	0.706818	0.634986	0.592194	0.2662
Dpysl2	0	0.0240023	0.0249916	0.025777	0.0982261	0.307773	0.381411	0.488965	0.475771	0.321369	0.296073	0.331167	0.219521	0.338315	0.333208	0.30979	0.41839	0.326236	0.373604	0.356204	0.510834	0.492723	0.531708	0.441606	0.582615	0.504491	0.339751	0.39111	0.705996	0.498685	0.354328	0.370989	0.671284	0.521296	0.273474	0.464747	0.477999	0.543578	0.452093	0.481171	0.458129	0.463302	0.272326	0.238697	0.42502	0.498068	0.449547	0.486995	0.48856	0.579769	0.745749	0.658228	0.553623	0.270354	0.441863	0.550056	0.661338	0.647006	0.577627	0.563505	0.67389	0.877021	0.654092	0.516469	0.766531	0.705656	0.811666	0.801439	0.570411	0.410476	0.825293	0.631467	0.631629	0.751225	0.872958	0.741917	0.832115	0.662116	0.712957	0.622287	0.699647	0.938025	0.785135	0.903154	0.78573	0.645697	0.945327	0.727067	0.735251	0.924168	1	0.979703	0.901255	0.769131	0.834335	0.741906	0.702808	0.871648	0.623861	0.253282
Enox1	0	0.0786638	0.0989371	0.118389	0.152843	0.228353	0.246054	0.302873	0.287442	0.117077	0.373003	0.791469	0.476386	0.146899	0.572173	0.348868	0.187249	0.420815	0.483062	0.482507	0.238937	0.39664	0.33711	0.496889	0.367955	0.336748	0.395691	0.3196	0.124466	0.301232	0.113215	0.170283	0.465986	0.251233	0.401257	0.242116	0.759239	0.443006	0.20289	0.320894	0.265911	0.0596598	0.0680446	0.172255	0.398745	0.150181	0.19402	0.294601	0.289354	0.145983	0.334421	0.438626	0.643555	0.32196	0.367468	0.9791	0.597041	0.635464	0.585257	0.576951	0.499432	0.619372	0.779128	0.462618	0.480305	0.751174	0.27383	0.509033	0.634089	0.602211	0.514955	0.385446	0.506061	0.536943	0.751045	0.491549	0.513596	0.745754	0.162893	0.634293	0.577163	0.465053	0.590739	0.406768	0.5829	0.488839	0.5973	0.161973	0.611921	0.231933	1	0.715657	0.669428	0.591936	0.560365	0.330827	0.509207	0.547002	0.370003	0.0575198
Csrnp3	0	0.0104849	0.0104849	0.0104849	0.0104849	0.163998	0.279109	0.155544	0.176919	0.286361	0.439309	0.322157	0.118946	0.351554	0.237253	0.474128	0.346263	0.158572	0.273758	0.226833	0.213535	0.209799	0.221921	0.414352	0.175951	0.138305	0.368268	0.2253	0.210589	0.0785194	0.263725	0.186755	0.187944	0.314278	0.250078	0.152232	0.226435	0.234304	0.340853	0.201313	0.166178	0.362463	0.157028	0.125005	0.307757	0.292975	0.271615	0.286758	0.419041	0.397266	0.362377	0.37343	0.446544	0.520213	0.38549	0.597347	0.480713	0.753447	0.528663	0.598373	0.599256	0.537484	0.592579	0.619451	0.686974	0.47198	0.683611	0.602518	0.701781	0.751192	0.703088	0.623431	0.671709	0.632787	0.629733	0.890807	0.758464	0.705431	0.714107	0.713472	0.708754	0.793403	0.94075	0.714587	0.752966	0.728002	0.868663	0.830475	0.765357	0.793985	1	0.903905	0.889422	0.691496	0.866078	0.717799	0.837699	0.746153	0.707235	0.424487
Map2	0	0.0150536	0.0159357	0.0167758	0.0575239	0.207336	0.330652	0.290263	0.310153	0.257284	0.31721	0.338201	0.351905	0.346426	0.399753	0.350255	0.320639	0.284346	0.305647	0.299817	0.325227	0.384599	0.352089	0.382271	0.302976	0.345332	0.419287	0.310314	0.42548	0.439767	0.34192	0.3519	0.35127	0.305315	0.409088	0.346055	0.445259	0.38253	0.362401	0.337104	0.367804	0.41179	0.322946	0.418676	0.485706	0.419384	0.537178	0.489464	0.500026	0.522268	0.524062	0.606204	0.606714	0.658752	0.492316	0.651831	0.70249	0.78407	0.659277	0.667408	0.689678	0.60867	0.61256	0.770324	0.813496	0.656608	0.789532	0.815899	0.702977	0.697175	0.733575	0.749592	0.690806	0.875722	0.708027	0.775581	0.837002	0.840968	0.798326	0.862736	0.864358	0.877744	0.833216	0.803044	0.849481	0.981016	0.838104	0.931779	0.842394	0.826651	0.870538	1	0.864147	0.937819	0.89445	0.905857	0.872796	0.83781	0.789185	0.407319
Map1b	0	0.0449549	0.0460262	0.0464787	0.0682247	0.145846	0.149211	0.154968	0.158338	0.211544	0.304154	0.199711	0.23561	0.316564	0.307021	0.298218	0.209967	0.31892	0.230832	0.191956	0.213149	0.290367	0.254131	0.311651	0.226934	0.246572	0.293788	0.237819	0.243	0.218255	0.274898	0.333879	0.331664	0.282348	0.416781	0.199882	0.247877	0.259011	0.300592	0.242535	0.295674	0.229706	0.278135	0.41878	0.331983	0.302274	0.2854	0.250925	0.349867	0.31225	0.505926	0.434574	0.337143	0.366606	0.39673	0.594769	0.439619	0.514263	0.515084	0.5278	0.490172	0.566046	0.444839	0.530697	0.507953	0.509057	0.57596	0.508717	0.551135	0.674604	0.584472	0.709935	0.742794	0.706652	0.651824	0.635821	0.719627	0.72594	0.834336	0.814597	0.773294	0.68245	0.84757	0.690092	0.72974	0.680423	0.705654	0.747366	0.75907	0.77278	0.937801	1	0.783146	0.955633	0.996015	0.951816	0.836288	0.857334	0.768312	0.479538
Sptan1	0	0.0512039	0.0611633	0.0708521	0.142748	0.390773	0.29732	0.283643	0.302127	0.277222	0.36155	0.436933	0.305907	0.339456	0.400331	0.394302	0.260866	0.356628	0.451496	0.414191	0.423599	0.391358	0.36593	0.338437	0.33785	0.326895	0.443632	0.345835	0.344603	0.374538	0.390203	0.45769	0.330787	0.426051	0.381104	0.401254	0.484649	0.405918	0.347859	0.47607	0.324771	0.450539	0.407778	0.521547	0.350415	0.426953	0.582877	0.43348	0.577584	0.447308	0.653357	0.611854	0.641432	0.56265	0.655946	0.689678	0.741064	0.752006	0.636995	0.589953	0.782114	0.613609	0.629641	0.810518	0.578004	0.673197	0.645239	0.666213	0.677221	0.806199	0.705249	0.740528	0.662138	0.687295	0.770705	0.777845	0.851206	0.85982	0.857877	0.641724	0.784087	0.818107	0.77792	0.819635	0.844184	0.833727	0.775623	0.825838	0.842146	0.926941	0.851523	1	0.922142	0.852291	0.90606	0.971552	0.861041	0.957384	0.810671	0.37391
Dpysl5	0.0933215	0.138455	0.138921	0.138921	0.210325	0.360789	0.0570969	0.0706445	0.124614	0.0873298	0	0.0997215	0.0819701	0.124495	0.0659318	0.107831	0.0350437	0.160149	0.0513059	0.0565562	0.00716601	0.152463	0.115977	0.154179	0.183173	0.0870758	0.121095	0.0858763	0.0216925	0.0550182	0.110176	0.0739734	0.18953	0.157043	0.217426	0.171195	0.220909	0.173995	0.187968	0.158817	0.083982	0.197946	0.0730013	0.168554	0.225026	0.313416	0.280392	0.307342	0.285862	0.492816	0.477313	0.608865	0.563577	0.558022	0.561214	0.553918	0.657017	0.670482	0.678663	0.634409	0.690821	0.669603	0.724071	0.806167	0.800332	0.687422	0.801512	0.762565	0.747063	0.751063	0.87386	0.796748	0.709554	0.892059	0.722276	0.756738	0.919956	0.905452	0.802682	0.799496	0.897367	0.831752	0.902757	0.732187	0.875176	0.772127	0.963249	0.936185	0.958077	0.992286	0.903667	1	0.849997	0.756227	0.957279	0.887073	0.914352	0.846819	0.764409	0.219541
Mef2c	0	0.0523295	0.055367	0.0577476	0.0879305	0.167599	0.287044	0.279945	0.209169	0.23412	0.204865	0.176665	0.179582	0.240837	0.125223	0.19234	0.154463	0.189091	0.143031	0.205685	0.221519	0.105813	0.136523	0.224729	0.248245	0.105229	0.204785	0.210612	0.205015	0.180548	0.171174	0.210885	0.2319	0.097071	0.263402	0.116205	0.180245	0.125795	0.202871	0.143768	0.195836	0.169874	0.112191	0.128019	0.259873	0.188498	0.193925	0.265843	0.259413	0.238934	0.362646	0.276073	0.231201	0.315113	0.194655	0.370536	0.451039	0.354662	0.267718	0.399767	0.402539	0.416813	0.304071	0.460413	0.41333	0.427891	0.488418	0.62598	0.531455	0.629649	0.592903	0.585185	0.624982	0.550819	0.558202	0.608777	0.745327	0.743504	0.838533	0.728943	0.633858	0.683191	0.858943	0.658748	0.690982	0.89535	0.821904	0.84115	0.786792	0.638232	0.896788	1	0.868673	0.88324	0.872837	0.861261	0.840652	0.98486	0.899566	0.505123
Ccni	0	0.037803	0.0392998	0.0405222	0.09074	0.354526	0.36364	0.28253	0.269687	0.220064	0.391949	0.495578	0.358158	0.299574	0.36492	0.437278	0.339268	0.489752	0.346899	0.325677	0.453678	0.406642	0.486773	0.46349	0.409553	0.454247	0.436914	0.441973	0.400183	0.402621	0.421999	0.529455	0.43965	0.496098	0.402369	0.52426	0.487668	0.472894	0.478767	0.419611	0.536628	0.473053	0.475104	0.436763	0.529284	0.398096	0.519945	0.561909	0.623899	0.67365	0.560917	0.660736	0.565429	0.690782	0.658234	0.61568	0.587937	0.720402	0.591573	0.676478	0.813649	0.68933	0.67363	0.672644	0.712663	0.700674	0.708876	0.603488	0.702848	0.727494	0.589324	0.684067	0.616146	0.735365	0.644824	0.782814	0.773484	0.781902	0.732206	0.721846	0.741205	0.696362	0.818182	0.651156	0.809448	0.669032	0.576798	0.73569	0.787414	0.705752	0.77894	1	0.689958	0.71242	0.96315	0.752032	0.719164	0.787134	0.610771	0.301811
Zfp148	0	0.0561318	0.072376	0.0880718	0.196425	0.36992	0.353661	0.464306	0.371667	0.292041	0.14312	0.257812	0.333341	0.543249	0.143019	0.282559	0.243967	0.386434	0.208667	0.387113	0.51729	0.327094	0.335126	0.280137	0.453368	0.476906	0.407786	0.553388	0.316672	0.452137	0.456408	0.606573	0.385531	0.387139	0.302163	0.496911	0.329672	0.393039	0.475062	0.363334	0.460562	0.720742	0.470992	0.453151	0.427081	0.595747	0.499312	0.405274	0.579322	0.482648	0.676555	0.347507	0.423251	0.612239	0.580274	0.490257	0.518634	0.484338	0.55888	0.613984	0.495707	0.615694	0.736854	0.338117	0.44466	0.350804	0.543182	0.636551	0.54374	0.55868	0.688103	0.638325	0.519025	0.452573	0.712905	0.695407	0.507173	0.598936	0.647041	0.503039	0.722863	0.485079	0.477587	0.776249	0.720349	0.457357	0.827288	0.612317	0.590305	0.630822	0.636082	1	0.524418	0.445653	0.6146	0.635642	0.612538	0.655552	0.575994	0.249288
Enc1	0	0.0259027	0.0322839	0.0385022	0.0825955	0.219157	0.186061	0.191649	0.20084	0.19374	0.260392	0.261167	0.174894	0.229967	0.170199	0.255096	0.296327	0.204994	0.191212	0.145261	0.188456	0.264081	0.195961	0.229686	0.232757	0.179353	0.216439	0.240766	0.217921	0.228187	0.231283	0.230519	0.293699	0.34836	0.305304	0.295399	0.294271	0.337606	0.368453	0.342036	0.26287	0.260766	0.236614	0.328794	0.395535	0.40335	0.456644	0.43603	0.45038	0.562114	0.630617	0.55184	0.566405	0.692007	0.605462	0.62959	0.650004	0.676449	0.696701	0.568782	0.729199	0.719927	0.768051	0.756869	0.736704	0.747806	0.752309	0.748047	0.745936	0.802436	0.818445	0.779903	0.819305	0.801762	0.748882	0.857288	0.812317	0.797848	0.844067	0.888507	0.901872	0.780206	0.853847	0.854278	0.858679	0.901481	0.864654	0.82233	0.982511	0.903775	0.890867	1	0.921159	0.990179	0.809837	0.948921	0.943165	0.957395	0.804733	0.405727
Mtss1	0	0.0305467	0.0438076	0.0570635	0.0967963	0.262342	0.218305	0.113269	0.107071	0.279619	0.272719	0.337247	0.363447	0.242084	0.271129	0.379529	0.268598	0.231931	0.275328	0.289448	0.220066	0.223803	0.228269	0.299043	0.190322	0.188008	0.422291	0.276694	0.410008	0.349636	0.17659	0.12824	0.203138	0.189845	0.167497	0.510969	0.30446	0.278163	0.237271	0.321922	0.296545	0.270427	0.46234	0.349494	0.346182	0.220119	0.424924	0.46199	0.223357	0.46794	0.377078	0.464118	0.421312	0.463538	0.537529	0.451851	0.635069	0.504835	0.481999	0.558908	0.551569	0.386858	0.434196	0.57831	0.530148	0.407381	0.591564	0.430022	0.302549	0.469653	0.552041	0.590852	0.645898	0.551224	0.470252	0.548362	0.677623	0.622855	0.556377	0.674857	0.528648	0.679159	0.69594	0.696931	0.593291	0.691956	0.721311	0.848027	0.539295	0.604751	0.819927	1	0.769359	0.866867	0.923821	0.803921	0.810066	0.970488	0.769235	0.396392
Stau2	0	0.0294579	0.0294579	0.0294579	0.106717	0.23286	0.418925	0.429343	0.378689	0.419915	0.458317	0.52232	0.393984	0.331569	0.299327	0.495619	0.160636	0.442337	0.254519	0.429387	0.327376	0.32564	0.382339	0.442623	0.329168	0.30755	0.407552	0.305177	0.405923	0.349491	0.297374	0.414999	0.279623	0.40458	0.518402	0.447175	0.408358	0.460846	0.363573	0.548448	0.44363	0.300961	0.273061	0.358438	0.442052	0.382598	0.411926	0.334931	0.430565	0.43346	0.448598	0.394726	0.665644	0.520789	0.490246	0.571658	0.559079	0.725735	0.574648	0.687751	0.670451	0.496646	0.528332	0.465612	0.844188	0.724612	0.638415	0.736716	0.716626	0.721294	0.595266	0.540252	0.664495	0.963859	0.504982	0.912547	0.964408	0.690506	0.709374	0.81321	0.625575	0.730836	0.972597	0.864378	0.759364	0.787831	0.758069	0.764001	0.770155	0.627021	0.802955	1	0.595954	0.795634	0.697698	0.793847	0.816568	0.941376	0.494428	0.25329
Dpysl3	0	0.0161583	0.0177842	0.0192645	0.0346132	0.117576	0.205437	0.256614	0.196268	0.148148	0.223511	0.281411	0.144907	0.387568	0.228416	0.264387	0.185299	0.282935	0.175908	0.215177	0.246015	0.142963	0.213671	0.148331	0.189555	0.201567	0.161301	0.288239	0.326765	0.198406	0.233197	0.202533	0.191182	0.174329	0.236438	0.204073	0.235525	0.200478	0.494717	0.182781	0.219783	0.288644	0.18022	0.278688	0.230046	0.367911	0.378882	0.293017	0.337825	0.464681	0.519215	0.363242	0.673793	0.620896	0.630351	0.536289	0.537248	0.59641	0.512646	0.560032	0.469967	0.674415	0.633254	0.645297	0.544561	0.568178	0.57379	0.735415	0.67049	0.717045	0.651124	0.867137	0.801011	0.741662	0.791224	0.826048	0.764136	0.695332	0.759447	0.774917	0.836423	0.934028	0.87916	0.983631	0.914468	0.910334	0.729413	0.834549	0.738543	0.811766	0.954598	1	0.871158	0.950943	0.775587	0.902855	0.931745	0.911315	0.658068	0.328414
Gsk3b	0	0.083907	0.0913642	0.0986386	0.227852	0.544312	0.49221	0.414591	0.351215	0.571265	0.689128	0.716849	0.773704	0.452238	0.485002	0.544453	0.606585	0.716072	0.493336	0.456337	0.804339	0.512212	0.696594	0.615914	0.54527	0.448582	0.685295	0.514138	0.47979	0.600035	0.471369	0.361328	0.606705	0.496713	0.339568	0.422144	0.733864	0.764851	0.642727	0.54147	0.680967	0.453338	0.51491	0.515342	0.504475	0.557236	0.50067	0.606099	0.494843	0.921079	0.684923	0.831917	0.572936	0.771623	0.698773	0.725784	0.787277	0.695457	0.952413	0.932883	0.666517	0.731961	0.85708	0.861308	0.781402	0.717572	0.723382	0.820622	0.76305	0.971869	0.756011	0.643918	0.818825	0.842547	0.774679	0.624452	0.962454	0.937055	0.960831	0.761149	0.944491	0.710895	0.882394	0.877248	0.669973	0.781413	0.953468	0.911562	0.705031	0.669606	0.91442	1	0.819951	0.652544	0.801904	0.713584	0.585526	0.735901	0.522657	0.0926663
Neto2	0	0.00448664	0.00448664	0.00448664	0.00698008	0.0407968	0.138224	0.21204	0.260691	0.294046	0.16956	0.162386	0.158615	0.0931437	0.329456	0.214931	0.219377	0.237773	0.314913	0.19951	0.290456	0.196943	0.134503	0.207308	0.239306	0.146163	0.156133	0.173376	0.205021	0.182238	0.241297	0.227283	0.194325	0.202606	0.18768	0.230216	0.286815	0.142197	0.283128	0.173744	0.22477	0.209946	0.239432	0.247523	0.166827	0.250382	0.197743	0.243004	0.272757	0.278881	0.369659	0.314272	0.360577	0.476305	0.366607	0.435089	0.415697	0.476256	0.396483	0.336367	0.592392	0.414098	0.460917	0.470493	0.341939	0.618281	0.476924	0.625971	0.582392	0.745548	0.535126	0.463411	0.543768	0.612785	0.608216	0.795616	0.782668	0.663459	0.579908	0.762946	0.739043	0.689637	0.810303	0.746339	0.764389	0.733833	0.78907	0.756557	0.681318	0.890265	0.960907	1	0.870864	0.958647	0.83598	0.999945	0.929252	0.936923	0.92121	0.536643
Klc1	0	0.056056	0.06226	0.0680518	0.105695	0.309316	0.472434	0.510392	0.442713	0.432725	0.42015	0.45842	0.422819	0.464785	0.577863	0.505042	0.467033	0.533536	0.352533	0.395927	0.439797	0.460088	0.476783	0.43436	0.522129	0.410808	0.471556	0.377221	0.523826	0.507024	0.548916	0.4368	0.435735	0.490194	0.458872	0.419759	0.508165	0.428796	0.496287	0.575638	0.505749	0.466508	0.40075	0.447834	0.452995	0.450187	0.422137	0.545927	0.487146	0.572436	0.528006	0.571143	0.650702	0.58165	0.536788	0.716689	0.690933	0.722478	0.687647	0.637828	0.742426	0.5986	0.719838	0.747233	0.878387	0.751097	0.797682	0.81485	0.872229	0.838682	0.797186	0.80318	0.883263	0.847465	0.719793	0.882867	0.889207	0.847792	0.817884	0.87744	0.726828	0.948727	0.859786	0.933355	0.923567	0.924362	0.952198	0.912997	0.980116	0.852035	0.920296	1	0.932444	0.927991	0.957091	0.917474	0.920127	0.969161	0.779516	0.428158
Dlgap1	0.214777	0.22221	0.23268	0.243244	0.289562	0.414287	0.178401	0.19623	0.257302	0.241689	0.199191	0.170488	0.191546	0.451011	0.534451	0.227109	0.359433	0.218756	0.429666	0.205764	0.361598	0.22711	0.195275	0.177752	0.248669	0	0.237887	0.208998	0.0626986	0.268238	0.196712	0.124212	0.237717	0.18161	0.147436	0.305501	0.276166	0.178701	0.13258	0.0753273	0.108856	0.183189	0.110048	0.12716	0.239682	0.251792	0.24597	0.243419	0.224165	0.141578	0.240402	0.392684	0.331443	0.483129	0.258379	0.650708	0.447685	0.46246	0.318376	0.321318	0.31142	0.313008	0.375102	0.428184	0.644171	0.318148	0.596506	0.578572	0.683011	0.516706	0.66299	0.633501	0.702875	0.772209	0.582433	0.839502	0.873686	0.496278	0.923397	0.667267	0.777613	0.672961	0.787243	0.692362	0.479664	0.812097	0.488655	0.77291	0.636406	0.581379	0.748226	1	0.841614	0.675555	0.651695	0.980854	0.498085	0.927224	0.482934	0.290032
Robo1	0.0967603	0.12446	0.12463	0.12463	0.137848	0.32965	0.226386	0.168658	0.147273	0.262622	0.215106	0.233328	0.119179	0.211248	0.27304	0.112077	0.102171	0.124602	0.189147	0.064817	0.139814	0.152169	0.0898654	0.111332	0.0500687	0.0688764	0.151153	0.120125	0.0660157	0.0225131	0.133354	0.144015	0.0957996	0.139092	0.0607543	0.0402296	0.0662962	0.0847568	0.0800874	0	0.0896404	0.0395037	0.0903826	0.0980247	0.1111	0.0602138	0.146061	0.161188	0.245799	0.293365	0.202485	0.249313	0.227329	0.37027	0.210451	0.314286	0.58966	0.587406	0.443264	0.319194	0.479003	0.39351	0.420264	0.493579	0.408705	0.621265	0.58581	0.695421	0.606735	0.837366	0.500222	0.750488	0.602319	0.743121	0.454907	0.827049	0.703263	0.578781	0.7254	0.657542	0.661616	0.768023	0.701825	0.670853	0.705595	0.750344	0.766064	0.72587	0.905461	0.896641	0.975183	1	0.749659	0.8178	0.757762	0.858904	0.963055	0.708638	0.693939	0.271269
Aff3	0	0	0.0148504	0.0299219	0.0792787	0.149827	0.158196	0.17608	0.140663	0.098853	0.187708	0.211376	0.146327	0.390886	0.183606	0.278546	0.135442	0.210751	0.189338	0.179549	0.175133	0.300987	0.168072	0.240547	0.231718	0.245527	0.25341	0.389111	0.221336	0.317464	0.309612	0.295828	0.319551	0.347239	0.289574	0.371447	0.326573	0.392724	0.377191	0.320353	0.254131	0.407631	0.341332	0.387048	0.563415	0.419316	0.460139	0.376235	0.535934	0.546649	0.490547	0.552686	0.755275	0.562128	0.631914	0.509796	0.787162	0.590489	0.669139	0.573234	0.812874	0.628213	0.828909	0.719415	0.624591	0.567618	0.733596	0.651465	0.859646	0.827063	0.867773	0.584085	0.644874	0.793427	0.739381	0.817978	0.775103	0.845369	0.79879	0.711691	0.854278	0.594391	0.965354	0.845975	0.646364	0.673149	0.744568	0.814403	0.785634	0.829415	0.90837	1	0.874849	0.870087	0.777249	0.645288	0.833875	0.7337	0.688858	0.353927
Nbea	0	0.00887387	0.0149207	0.020982	0.0501852	0.206514	0.29729	0.289285	0.281203	0.204879	0.262353	0.26163	0.148871	0.297929	0.256658	0.268574	0.17045	0.205982	0.229352	0.191692	0.23761	0.306678	0.316989	0.228181	0.312915	0.2592	0.232602	0.280608	0.234153	0.275334	0.18483	0.231891	0.270836	0.209162	0.258336	0.208144	0.183101	0.211064	0.38021	0.212347	0.271673	0.247613	0.179416	0.269232	0.310426	0.248075	0.337961	0.358396	0.367331	0.364815	0.404023	0.341485	0.561638	0.553152	0.490438	0.523378	0.529914	0.609339	0.435599	0.603679	0.649347	0.588085	0.513453	0.626089	0.597545	0.531619	0.627473	0.679104	0.734338	0.755434	0.741835	0.682608	0.685963	0.744346	0.637684	0.728331	0.836511	0.748816	0.810856	0.76971	0.816056	0.850209	0.776283	0.700579	0.722562	0.838479	0.778463	0.80731	0.856548	0.773246	0.838185	0.930075	1	0.862976	0.89993	0.933824	0.958747	0.873912	0.926315	0.553902
Add2	0	0.0262252	0.0427338	0.0593334	0.107203	0.217964	0.125844	0.165088	0.197385	0.20208	0.18606	0.195624	0.0700701	0.158213	0.219137	0.141298	0.140845	0.153318	0.156169	0.104805	0.102834	0.0787218	0.157664	0.161531	0.121288	0.126954	0.0955846	0.144707	0.0579756	0.0739403	0.12579	0.0880857	0.0653279	0.177181	0.200851	0.152286	0.0516363	0.353034	0.121205	0.189126	0.128012	0.136612	0.0191543	0.163886	0.0210125	0.202208	0.186671	0.300826	0.33281	0.373913	0.395165	0.424134	0.455717	0.364851	0.438728	0.617308	0.39627	0.528555	0.515471	0.405505	0.624991	0.644718	0.606181	0.57538	0.615438	0.729868	0.547635	0.562718	0.727581	0.647335	0.524432	0.73838	0.699408	0.676666	0.760495	0.765266	0.750588	0.605739	0.70487	0.649917	0.68284	0.711984	0.754323	0.822646	0.646011	0.615745	0.692164	0.796205	0.711967	0.633219	0.821782	0.727875	1	0.737737	0.636986	0.736459	0.706265	0.700554	0.578447	0.236051
Fmnl2	0	0.0308484	0.0308484	0.0308484	0.0637316	0.296034	0.212235	0.0916993	0.122257	0.178387	0.277512	0.0944413	0.20868	0.282983	0.37992	0.119834	0.199722	0.21897	0.0411468	0.0288636	0.291359	0.241688	0.318328	0.353561	0.141801	0.377664	0.231016	0.418936	0.285344	0.367308	0.153166	0.162296	0.443622	0.226709	0.349754	0.168523	0.390051	0.370673	0.274882	0.294146	0.31306	0.191003	0.529537	0.391462	0.315756	0.63993	0.37637	0.492104	0.472997	0.385816	0.619959	0.338533	0.590055	0.756176	0.553767	0.638254	0.467208	0.67315	0.670142	0.411989	0.532728	0.266852	0.528204	0.609501	0.421331	0.654909	0.437062	0.714797	0.479311	0.740422	0.473529	0.887985	0.607054	0.536731	0.595727	0.70281	0.837099	0.549519	0.591681	0.581854	0.671897	0.506775	0.631215	0.754954	0.527435	0.757151	0.397987	0.76455	0.783359	0.630978	0.668945	0.681603	1	0.631814	0.739584	0.862323	0.619473	0.637274	0.625614	0.237426
Gdpd1	0	0.0697471	0.0782618	0.0865712	0.130438	0.261291	0.392704	0.37528	0.282207	0.361638	0.479459	0.342458	0.328772	0.462202	0.398789	0.408669	0.408341	0.316282	0.271586	0.465182	0.49832	0.378867	0.530088	0.449423	0.332846	0.382404	0.404291	0.396699	0.473704	0.364917	0.33058	0.5473	0.273329	0.409304	0.534921	0.422652	0.616486	0.449193	0.43902	0.303007	0.369253	0.536183	0.381177	0.490357	0.48582	0.482474	0.551662	0.510833	0.391243	0.619276	0.609655	0.586779	0.590916	0.598461	0.626318	0.675638	0.83746	0.707297	0.688617	0.85155	0.603491	0.751503	0.687772	0.684403	0.726086	0.822823	0.726673	0.568744	0.560205	0.814981	0.682326	0.714445	0.70778	0.677781	0.697502	0.764245	0.768504	0.736842	0.893327	0.627841	0.754054	0.653834	0.849812	0.761726	0.887187	0.678021	0.906892	0.771161	0.791904	0.908594	0.78668	0.743938	1	0.60713	0.728083	0.828456	0.824403	0.960251	0.714172	0.400186
Ank2	0	0.0546724	0.0573473	0.0598313	0.101896	0.286734	0.377453	0.337649	0.296993	0.35834	0.392959	0.375952	0.357047	0.324269	0.214428	0.344317	0.475751	0.459136	0.411814	0.377923	0.42341	0.526426	0.286775	0.483997	0.309775	0.469724	0.351238	0.410777	0.359083	0.35811	0.440071	0.327126	0.32774	0.447089	0.372201	0.343979	0.490789	0.366611	0.496524	0.36043	0.356487	0.397287	0.561464	0.513118	0.528283	0.447552	0.516997	0.527689	0.492973	0.399771	0.498297	0.362841	0.463842	0.60773	0.505472	0.55049	0.718748	0.747883	0.546362	0.719493	0.597139	0.501077	0.56163	0.746536	0.685487	0.712617	0.672798	0.635798	0.700798	0.809377	0.74834	0.860397	0.87281	0.608791	0.814095	0.665851	0.820173	0.764043	0.708164	0.749684	0.832334	0.737632	0.799366	0.791516	0.82609	0.811246	0.734478	0.873438	0.866497	0.637247	0.748398	0.762539	1	0.903218	0.836841	0.897894	0.780694	0.897052	0.791086	0.449262
Kirrel3	0.090111	0.090111	0.090111	0.090111	0.090111	0.209413	0.184695	0.100753	0.0804375	0.38228	0.513422	0.504611	0.0798952	0.129179	0.0310356	0.297944	0.194276	0.365697	0.205955	0.411035	0.238194	0	0.402485	0.422208	0.302827	0.0488376	0.0381203	0.619338	0.527063	0.129516	0.180417	0.479451	0.293321	0.0211825	0.257297	0.0916844	0.55543	0.0778464	0.196654	0.183317	0.0965253	0.172459	0.188197	0.139153	0.0902803	0.315038	0.241534	0.0753943	0.277425	0.438083	0.407213	0.446512	0.245876	0.194629	0.21157	0.128046	0.403788	0.237002	0.470542	0.267076	0.263994	0.605739	0.385558	0.441482	0.543525	0.351848	0.384732	0.45163	0.59407	0.618004	0.354989	0.60448	0.634474	0.781132	0.640647	0.572277	0.691859	0.628611	0.484454	0.588748	0.69669	0.547231	0.761969	0.507408	0.658148	0.981366	0.912316	0.511427	0.851068	0.968546	0.782747	0.668592	1	0.591971	0.365112	0.793651	0.948634	0.86257	0.6661	0.307645
Ywhae	0	0.0161809	0.0167946	0.0173227	0.0727641	0.157061	0.442129	0.528247	0.610182	0.649184	0.52591	0.5164	0.500887	0.714361	0.645232	0.411303	0.606567	0.775255	0.489044	0.700719	0.791098	0.709316	0.670006	0.707983	0.663785	0.776046	0.851278	0.805431	0.816018	0.877213	0.746184	0.783828	0.607138	0.780843	0.708263	0.610615	0.545947	0.805401	0.843356	0.917873	0.741732	0.717618	0.869119	0.864911	0.891183	0.737413	0.568387	0.753399	0.671939	0.662171	0.699374	0.717649	0.703207	0.803162	0.604382	0.822076	0.551038	0.908711	0.670669	0.684316	0.710934	0.64303	0.784566	0.807361	0.804615	0.96046	0.666904	0.871435	0.585909	0.693215	0.62354	0.640603	0.895678	0.765551	0.71518	0.877593	0.806761	0.604409	0.640359	0.875	0.935624	0.823496	0.737826	0.772676	0.818341	0.729735	0.977782	0.914941	0.842341	0.780958	0.778385	0.919015	1	0.73472	0.789061	0.930184	0.886826	0.995185	0.960501	0.558707
Kcnq3	0	0.0322341	0.032614	0.032614	0.03805	0.0881069	0.147547	0.117745	0.204179	0.156979	0.207307	0.163808	0.0898105	0.0246939	0.149391	0.119445	0.14724	0.0368506	0.13972	0.191971	0.0840866	0.0717552	0.163892	0.104248	0.160326	0.11592	0.11596	0.203902	0.0807756	0.039275	0.0873269	0.227074	0.304665	0.201056	0.255013	0.229077	0.22892	0.101992	0.26365	0.0318132	0.164623	0.218326	0.201799	0.176627	0.252851	0.169751	0.218795	0.372724	0.237225	0.303063	0.213574	0.401207	0.392195	0.326158	0.431307	0.17972	0.404302	0.361656	0.462204	0.420881	0.564706	0.334471	0.541256	0.47936	0.474696	0.904004	0.561275	0.446715	0.437166	0.564867	0.699861	0.732526	0.715865	0.676842	0.605671	0.628182	0.654365	0.699391	0.545728	0.847432	0.566232	0.844079	0.621839	0.964642	0.98274	0.770631	0.743188	0.844516	0.78094	0.712101	0.991163	0.772005	1	0.810545	0.699895	0.947203	0.782613	0.995465	0.744767	0.481064
H2afy2	0	0.144927	0.15963	0.173938	0.332065	0.587406	0.475704	0.268434	0.361638	0.424066	0.311797	0.483044	0.473639	0.331264	0.408755	0.396717	0.524782	0.530767	0.526267	0.630896	0.308743	0.270858	0.4265	0.343322	0.367195	0.405595	0.469001	0.542118	0.484317	0.633665	0.417508	0.551161	0.439647	0.366101	0.546228	0.531024	0.692059	0.551995	0.468649	0.409545	0.450657	0.54483	0.486851	0.363046	0.45082	0.614434	0.468507	0.442917	0.499741	0.410671	0.584293	0.60195	0.56932	0.70339	0.514914	0.813267	0.729015	0.832256	0.615552	0.713607	0.831691	0.651549	0.703823	0.813399	0.857386	0.782187	0.820119	0.816645	0.843968	0.7784	0.79839	0.877685	0.761998	0.682033	0.692816	0.742141	0.725395	0.766082	0.822327	0.775482	0.610651	0.741128	0.84613	0.832022	0.708385	0.738852	0.88882	0.747478	0.666621	0.721571	0.818008	0.666319	1	0.647598	0.733043	0.684394	0.670819	0.895111	0.586908	0.11409
Nav2	0.244077	0.260593	0.260593	0.260593	0.265221	0.461895	0.363411	0.204501	0	0.190251	0.235463	0.298658	0.270176	0.285765	0.153271	0.258959	0.184192	0.23895	0.30217	0.275813	0.269044	0.274485	0.0582738	0.295903	0.25248	0.309021	0.373478	0.415225	0.488941	0.254356	0.34093	0.142086	0.302435	0.372268	0.22036	0.194449	0.345569	0.0944072	0.229747	0.18659	0.203714	0.388989	0.25388	0.13187	0.420728	0.265346	0.381316	0.557358	0.519383	0.586193	0.637582	0.66556	0.446491	0.476192	0.615629	0.442766	0.727184	0.570945	0.688928	0.454136	0.723108	0.569927	0.41548	0.610506	0.513918	0.600849	0.66157	0.761507	0.659245	0.997755	0.910188	0.795963	0.789677	0.688552	0.73953	0.730058	0.634001	0.929481	0.934595	0.853766	0.399358	0.6948	0.750167	0.745364	0.610858	0.846756	0.723446	0.784599	0.841812	0.810297	0.580946	0.916096	0.73209	1	0.557597	0.644846	0.836244	0.649448	0.746518	0.33151
Gria2	0	0.0366765	0.0394662	0.0419782	0.0515327	0.205455	0.229013	0.175294	0.134349	0.217624	0.178155	0.18539	0.0783543	0.188753	0.167483	0.228931	0.190406	0.215623	0.146231	0.256265	0.160043	0.162388	0.183102	0.183543	0.168033	0.205108	0.20981	0.176702	0.23065	0.178421	0.275602	0.186591	0.261909	0.176974	0.320671	0.224342	0.376806	0.346986	0.34183	0.261984	0.268573	0.246214	0.196751	0.29259	0.356062	0.321284	0.473213	0.456738	0.467822	0.552483	0.61374	0.629281	0.57917	0.660021	0.639724	0.564519	0.782858	0.698262	0.770014	0.714288	0.73184	0.750593	0.765599	0.824225	0.80912	0.878369	0.783225	0.823625	0.867911	0.922012	0.958373	0.869469	0.848819	0.855987	0.877435	0.967865	0.949836	0.920993	0.88866	0.957079	0.862904	0.870611	0.982866	0.949687	0.936238	0.892299	0.944959	0.87929	0.964891	0.901134	0.854218	0.925546	0.930941	1	0.909589	0.926469	0.836466	0.914204	0.774652	0.384961
Lsamp	0.151254	0.173672	0.185265	0.197029	0.233439	0.574112	0.556739	0.305319	0.265214	0.156261	0.49374	0.471256	0.293148	0.145914	0.255271	0.197502	0.285516	0.252155	0.38465	0.276075	0.344711	0.0410576	0.0533516	0.353384	0.394124	0.0293263	0.10786	0.372772	0.140774	0.57719	0.509564	0.137237	0.199148	0.304276	0.583263	0.453212	0.245794	0.254561	0.557579	0	0.16407	0.109847	0.292839	0.11892	0.404072	0.305559	0.378384	0.090266	0.263047	0.237491	0.211839	0.431088	0.393967	0.274876	0.178118	0.549312	0.439709	0.692225	0.782532	0.967874	0.289698	0.56981	0.526547	0.870348	0.405237	0.148892	0.656832	0.63662	0.628218	0.737184	0.702229	0.477061	0.733611	0.939082	0.508529	0.778182	0.843316	0.565492	0.654404	0.997394	0.619305	0.259773	0.806739	0.75341	0.696939	0.812449	0.927255	0.669133	0.932656	0.726672	0.909365	0.618435	0.670169	1	0.763027	0.572051	0.662729	0.794706	0.382928	0.22271
Fry	0	0.0241746	0.0243252	0.0243252	0.0542906	0.23817	0.486146	0.387361	0.348072	0.297773	0.460477	0.361455	0.262943	0.355044	0.350221	0.433535	0.237474	0.394642	0.153484	0.196937	0.185187	0.239894	0.370382	0.259561	0.296571	0.136665	0.281859	0.275052	0.349846	0.171332	0.247744	0.267578	0.265504	0.22532	0.212215	0.207702	0.423129	0.304534	0.259797	0.282027	0.340483	0.221016	0.128598	0.264058	0.147177	0.227224	0.207378	0.351766	0.21208	0.381414	0.495674	0.350729	0.276946	0.477143	0.387269	0.447455	0.562108	0.704705	0.59592	0.551001	0.521198	0.47188	0.37571	0.628179	0.634662	0.538975	0.666401	0.678648	0.566748	0.686121	0.786948	0.599107	0.743759	0.61399	0.648109	0.630261	0.702471	0.628434	0.633224	0.557527	0.620624	0.72468	0.625917	0.777398	0.684909	0.870522	0.841467	0.632359	0.873874	0.734923	0.869431	0.882861	0.828983	1	0.97705	0.839983	0.837952	0.778056	0.617062	0.24641
Ctnnd2	0	0.0150176	0.0242268	0.033573	0.0743566	0.188083	0.146136	0.112703	0.194281	0.25206	0.287811	0.236749	0.201293	0.34502	0.249003	0.324037	0.273937	0.335509	0.371333	0.206571	0.343881	0.372569	0.327609	0.329327	0.218326	0.410444	0.255118	0.2971	0.350793	0.324015	0.289395	0.379178	0.340395	0.452133	0.436297	0.348597	0.345683	0.330343	0.408531	0.302549	0.339454	0.299069	0.359138	0.245873	0.357329	0.321487	0.336789	0.361876	0.342545	0.283057	0.374132	0.490679	0.44984	0.504835	0.326261	0.425304	0.589296	0.501815	0.530974	0.417367	0.451744	0.374548	0.514066	0.459715	0.476444	0.593681	0.646015	0.527397	0.590693	0.618454	0.607117	0.508517	0.55072	0.558743	0.500674	0.61183	0.598446	0.640427	0.584053	0.772219	0.692904	0.739773	0.659498	0.72097	0.805362	0.783833	0.679739	0.694495	0.844135	0.932739	0.782594	0.774167	0.771419	1	0.699225	0.981665	0.916769	0.932055	0.834564	0.48856
Mapre2	0	0.0436511	0.0442193	0.0442193	0.0555569	0.217304	0.206997	0.244426	0.216535	0.124574	0.198493	0.169936	0.177523	0.262244	0.214411	0.318787	0.131092	0.200833	0.188165	0.198531	0.257451	0.195632	0.180955	0.0952941	0.200146	0.114581	0.169808	0.274077	0.201762	0.253063	0.16725	0.219047	0.25206	0.187424	0.208139	0.231978	0.335074	0.231974	0.332937	0.30733	0.193172	0.255155	0.16171	0.242334	0.312916	0.215733	0.215585	0.262055	0.179644	0.278507	0.391801	0.30859	0.512281	0.430423	0.536377	0.556488	0.412265	0.59709	0.505653	0.547248	0.478597	0.609188	0.514576	0.609047	0.613092	0.526632	0.624708	0.720464	0.660069	0.602121	0.596998	0.56463	0.68121	0.730171	0.640238	0.880219	0.755683	0.695789	0.743968	0.894026	0.729721	0.946696	0.868289	0.780794	0.859707	0.857599	0.651306	0.826457	0.842688	0.857434	0.798301	0.923007	0.902019	1	0.71541	0.953494	0.963162	0.959221	0.652876	0.266584
Cacng4	0	0.11147	0.134084	0.156005	0.251045	0.498543	0.353567	0.380213	0.346411	0.292856	0.388546	0.369675	0.230902	0.3832	0.293685	0.417854	0.338517	0.447108	0.310477	0.22736	0.272219	0.0111574	0.179121	0.263647	0.295417	0.0636365	0.225606	0.169134	0.179413	0.191914	0.217817	0.240746	0.241848	0.148927	0.171067	0.248911	0.362143	0.296818	0.142123	0.18012	0.199037	0.289519	0.109225	0.194129	0.32635	0.170582	0.265066	0.285846	0.431371	0.335901	0.383507	0.47954	0.579749	0.494757	0.412767	0.566132	0.512224	0.787022	0.495181	0.534144	0.547026	0.632529	0.573829	0.73574	0.748218	0.566289	0.761135	0.749268	0.746629	0.686504	0.682251	0.571536	0.615989	0.6881	0.743566	0.773672	0.804009	0.746279	0.899369	0.744798	0.806779	0.886122	0.921939	0.792099	0.70073	0.982379	0.884803	0.870995	0.701287	0.747835	0.879516	0.791929	0.714599	1	0.628526	0.764081	0.835738	0.758344	0.75698	0.380977
Ankrd12	0	0.0251164	0.0251164	0.0251164	0.0500689	0.158117	0.251667	0.189037	0.0626091	0.256179	0.501872	0.508091	0.149821	0.340251	0.198076	0.450269	0.260853	0.188239	0.189306	0.278183	0.240122	0.275669	0.0936587	0.0897773	0.281381	0.161228	0.37339	0.352756	0.41941	0.241941	0.246855	0.34422	0.363399	0.127454	0.168039	0.242542	0.252206	0.235307	0.332296	0.306324	0.241074	0.252613	0.0938814	0.184349	0.230728	0.275312	0.290353	0.354232	0.34456	0.310726	0.264173	0.296728	0.407238	0.49339	0.366988	0.489751	0.345371	0.524307	0.284182	0.526334	0.379054	0.572226	0.469393	0.404935	0.603532	0.460227	0.477302	0.475156	0.465692	0.237418	0.445843	0.515989	0.662673	0.752241	0.520992	0.553412	0.55398	0.545994	0.587081	0.60854	0.700039	0.605624	0.692562	0.631713	0.685357	0.656759	0.627296	0.625703	0.701332	0.61736	0.771096	0.67128	0.594293	1	0.767574	0.573918	0.855948	0.595736	0.671466	0.301953
Ssbp3	0	0.0217763	0.0245216	0.0271522	0.069676	0.158039	0.30778	0.369125	0.35655	0.288121	0.305856	0.317541	0.38475	0.44457	0.235259	0.358397	0.404978	0.430913	0.327336	0.343683	0.371207	0.37148	0.376925	0.343716	0.3593	0.325657	0.423739	0.378537	0.34963	0.411699	0.453629	0.390726	0.39169	0.440791	0.381905	0.334058	0.345698	0.462497	0.449763	0.453618	0.296054	0.418015	0.36442	0.39248	0.410187	0.517906	0.461147	0.550454	0.551666	0.499394	0.526198	0.550207	0.553344	0.561687	0.560223	0.60633	0.591299	0.630241	0.62548	0.743507	0.700801	0.632954	0.544238	0.590137	0.696086	0.59561	0.598835	0.682411	0.626145	0.712829	0.734086	0.735071	0.633596	0.683578	0.663978	0.702523	0.738565	0.80913	0.653164	0.746678	0.670064	0.757595	0.717672	0.833795	0.78642	0.774658	0.85117	0.802796	0.881593	0.888088	0.888223	0.855323	0.771541	1	0.937964	0.857217	0.85922	0.754358	0.711466	0.39532
Nmnat2	0	0.0146364	0.0146364	0.0146364	0.0456136	0.099112	0.145596	0.10508	0.200715	0.387703	0.354055	0.336007	0.167656	0.0763663	0.353081	0.288148	0.171464	0.266864	0.206856	0.340521	0.220865	0.205234	0.283902	0.168198	0.261524	0.214269	0.415971	0.29166	0.29129	0.196255	0.266658	0.258356	0.30383	0.2924	0.130386	0.184481	0.393114	0.165047	0.39002	0.186321	0.227975	0.228775	0.21212	0.161452	0.291364	0.220858	0.311176	0.521986	0.32838	0.526818	0.468849	0.338546	0.562313	0.42933	0.410553	0.450203	0.645126	0.522022	0.500407	0.585803	0.504062	0.653315	0.447097	0.666684	0.814315	0.68676	0.810185	0.78866	0.633503	0.707368	0.714431	0.601619	0.711142	0.658345	0.765096	0.802643	0.657373	0.673042	0.798952	0.503353	0.545739	0.771601	0.876915	0.87202	0.790712	0.984503	0.943133	0.751922	0.69874	0.765224	0.879025	0.901901	0.931477	1	0.540482	0.639358	0.701882	0.919441	0.668624	0.371222
Bzw2	0	0.0423353	0.0439127	0.0451553	0.104935	0.277788	0.304289	0.315315	0.323786	0.40106	0.389661	0.334751	0.415808	0.390763	0.298085	0.360158	0.377406	0.420704	0.330981	0.315341	0.309358	0.389499	0.342921	0.344946	0.296282	0.360786	0.288406	0.308049	0.313624	0.376784	0.46416	0.337712	0.423341	0.292697	0.439777	0.379247	0.485692	0.43005	0.451252	0.352228	0.333718	0.420045	0.369752	0.467003	0.472069	0.484867	0.54964	0.658661	0.52787	0.574511	0.740825	0.720665	0.67708	0.703041	0.614078	0.729542	0.746172	0.816749	0.722367	0.708554	0.821993	0.79458	0.931658	0.799154	0.767365	0.794199	0.759586	0.95761	0.996908	0.818317	0.918331	0.880212	0.803175	0.904719	0.843055	0.985207	0.962409	0.950371	0.849149	0.840177	0.767582	0.972869	0.989962	0.921322	0.845852	0.953527	0.902845	0.853361	0.918482	0.896224	0.848122	0.955382	0.899162	1	0.845015	0.904475	0.894859	0.870369	0.797062	0.429011
Trak1	0.0111418	0.0765735	0.0890454	0.100875	0.178235	0.407949	0.0801786	0.0791317	0.0290834	0.122842	0.297966	0.342702	0.106746	0.201087	0.205381	0.341924	0.221425	0.343491	0.281315	0.0435468	0.0471156	0.242856	0.0591016	0.0989622	0.202587	0.194752	0.297676	0.249328	0.33405	0.260019	0.407235	0.375616	0.557217	0.308031	0.281804	0.486964	0.288175	0.342078	0.347532	0.454432	0.0876059	0.442171	0.552839	0.351762	0.420428	0.649149	0.158304	0.330296	0.313856	0.498301	0.278694	0.405683	0.713287	0.279052	0.635633	0.804933	0.407103	0.710809	0.344992	0.497399	0.551922	0.606084	0.683847	0.630196	0.528135	0.565361	0.425204	0.423325	0.571945	0.397263	0.65281	0.624252	0.479042	0.588251	0.684081	0.76944	0.750005	0.620741	0.536863	0.592969	0.565465	0.618166	0.926806	0.518253	0.459499	0.799006	0.72622	0.739381	0.693331	0.727127	0.67454	0.758998	0.662988	1	0.718184	0.695196	0.51794	0.51191	0.349868	0
Fam19a5	0	0.0565984	0.0571211	0.0571211	0.0799804	0.272061	0.413114	0.426879	0.411419	0.364976	0.424073	0.407393	0.361883	0.255169	0.194436	0.45726	0.474011	0.364195	0.168127	0.315348	0.36198	0.321225	0.309873	0.473033	0.190517	0.407369	0.201159	0.370844	0.334366	0.510317	0.209434	0.288165	0.313044	0.287091	0.49083	0.369595	0.434178	0.490245	0.385011	0.482342	0.340209	0.422592	0.82155	0.539292	0.466742	0.302612	0.27158	0.374071	0.513165	0.446831	0.641997	0.731621	0.278999	0.509098	0.297698	0.61735	0.798732	0.787078	0.457808	0.647865	0.642084	0.58873	0.57496	0.532949	0.536144	0.430795	0.409842	0.610675	0.459972	0.635586	0.543157	0.643532	0.457017	0.654654	0.538895	0.571388	0.559632	0.312514	0.673419	0.613148	0.417997	0.500315	0.571497	0.56493	0.768652	0.622194	0.630148	0.794236	0.699874	0.720581	0.764731	0.914533	0.597449	1	0.630942	0.649054	0.694652	0.419834	0.529481	0.376797
Clstn2	0.0100857	0.0480917	0.0506893	0.0533256	0.0843371	0.223784	0.164854	0.107476	0.0590542	0.117187	0.15382	0.0636635	0.0548941	0.0428487	0.218877	0.0851489	0.126558	0.0318891	0.0540038	0.0227385	0.0684333	0.0311972	0.0654301	0.101675	0.031803	0.0703573	0.0300943	0.0599411	0.068546	0.0283634	0.0572506	0.120819	0.0665049	0.0731825	0.023074	0.0412651	0.0606498	0.15452	0.109341	0.103886	0.036867	0.139851	0	0.0910446	0.124755	0.100351	0.145581	0.353551	0.316286	0.170943	0.245949	0.205758	0.345908	0.228416	0.37691	0.277599	0.435289	0.353858	0.280829	0.337394	0.431992	0.387873	0.38867	0.511865	0.553483	0.510846	0.494578	0.516533	0.420712	0.691837	0.512283	0.474985	0.572282	0.629865	0.701565	0.720317	0.609634	0.69976	0.714995	0.58321	0.611508	0.761413	0.741057	0.651336	0.576244	0.698498	0.893618	0.771543	0.857261	0.894429	0.943265	0.851154	0.842616	1	0.942848	0.847661	0.923712	0.921429	0.806758	0.413479
Ptprz1	0	0.0249289	0.0302365	0.0355204	0.079364	0.291431	0.495094	0.422421	0.433531	0.614527	0.534638	0.450451	0.639283	0.727377	0.635865	0.574289	0.68318	0.655124	0.667223	0.607961	0.811976	0.755469	0.681026	0.857736	0.821291	0.996639	0.782689	0.788776	0.896252	0.800776	0.670017	0.816544	0.688014	0.987036	0.816726	0.832867	0.662839	0.644525	0.77377	0.795977	0.712045	0.652273	0.87227	0.666247	0.591794	0.584851	0.63141	0.520102	0.503661	0.56018	0.599173	0.471695	0.360762	0.464448	0.517621	0.420134	0.429444	0.378891	0.317886	0.274712	0.685043	0.42226	0.487375	0.386301	0.533025	0.513557	0.474987	0.491591	0.494472	0.599664	0.606449	0.539238	0.415218	0.481088	0.502557	0.6021	0.606564	0.743922	0.559689	0.562912	0.679156	0.699274	0.608159	0.708675	0.704037	0.715288	0.80702	0.701683	0.816219	0.706333	0.847291	0.82328	0.799083	1	0.827397	0.879388	0.936605	0.906021	0.719524	0.334677
Myt1l	0.0521373	0.0611976	0.0613066	0.0613066	0.0886745	0.189911	0.151735	0.205738	0.173396	0.163284	0.0670381	0.128846	0	0.114333	0.134988	0.136266	0.0990076	0.133671	0.198567	0.0601535	0.0948035	0.0639818	0.0353097	0.087205	0.0688708	0.045845	0.129518	0.075407	0.0579765	0.0821926	0.0426351	0.128453	0.101213	0.0612289	0.141643	0.0719632	0.183882	0.153332	0.207449	0.0734135	0.169023	0.164631	0.0742607	0.114154	0.205541	0.329728	0.408786	0.338695	0.23018	0.462665	0.434824	0.532321	0.454754	0.371815	0.517777	0.526111	0.579384	0.731326	0.602086	0.697199	0.759489	0.672535	0.515056	0.77116	0.691021	0.636409	0.70365	0.633022	0.666846	0.707929	0.780812	0.775408	0.768731	0.696073	0.738509	0.784681	0.798117	0.708313	0.745849	0.784944	0.706579	0.864402	0.905924	0.609672	0.731013	0.826639	0.819869	0.740926	0.813426	0.784495	0.856691	0.752473	0.910543	1	0.973276	0.946416	0.783924	0.775115	0.817919	0.393199
Cttnbp2	0	0.0203287	0.020575	0.020575	0.0278	0.147931	0.29595	0.238079	0.119156	0.22064	0.198092	0.241731	0.192915	0.22112	0.160526	0.209937	0.212625	0.228351	0.153135	0.180969	0.211523	0.346841	0.448113	0.1613	0.253587	0.422224	0.292566	0.26683	0.30351	0.252226	0.343161	0.250676	0.506289	0.245046	0.282665	0.350314	0.256306	0.415305	0.279701	0.301425	0.361595	0.395082	0.237428	0.306025	0.363845	0.523555	0.563892	0.514957	0.511199	0.426296	0.630282	0.647893	0.428123	0.591009	0.405014	0.564949	0.525653	0.517912	0.588631	0.708953	0.657649	0.627837	0.864805	0.628645	0.603455	0.607578	0.738872	0.79156	0.674327	0.78972	0.803393	0.768965	0.75463	0.600058	0.831049	0.655083	0.715835	0.847228	0.708276	0.927641	0.706079	0.898913	0.976432	0.760118	0.641502	0.72874	0.889198	0.861386	0.966503	0.952673	0.926181	0.841806	0.773495	1	0.848298	0.890237	0.852285	0.867813	0.608656	0.250681
Arhgef7	0	0.0280068	0.039294	0.0504929	0.110242	0.392251	0.530204	0.481044	0.562652	0.411834	0.501344	0.508906	0.534467	0.490624	0.480821	0.595078	0.396612	0.568122	0.508863	0.535129	0.434727	0.547242	0.429261	0.603894	0.413417	0.495855	0.563045	0.518992	0.556013	0.377794	0.551394	0.484695	0.523266	0.452681	0.479735	0.556541	0.669493	0.555924	0.451376	0.458205	0.449793	0.610277	0.310762	0.377545	0.532089	0.527626	0.559915	0.724296	0.625262	0.734506	0.66679	0.663392	0.70599	0.837799	0.703839	0.843253	0.759477	0.700637	0.657512	0.877029	0.946203	0.737547	0.74096	0.872377	0.810311	0.695863	0.708074	0.731101	0.7732	0.840374	0.732911	0.953715	0.766673	0.770356	0.793666	0.922518	0.92504	0.794167	0.836756	0.915199	0.848772	0.955402	0.819614	0.744377	0.861303	0.94038	0.860656	0.814667	0.807885	0.791094	0.85217	0.813381	0.911519	1	0.931439	0.97457	0.834249	0.829293	0.738288	0.375831
Khdrbs3	0	0.0417595	0.0477515	0.0536931	0.0846437	0.245841	0.237741	0.195723	0.236602	0.274261	0.265297	0.281858	0.27822	0.185944	0.223779	0.304863	0.280097	0.23933	0.310123	0.388784	0.292152	0.436253	0.340786	0.360526	0.316654	0.271528	0.305056	0.396174	0.374324	0.437465	0.496404	0.407285	0.407338	0.373418	0.358559	0.280226	0.267466	0.410042	0.41136	0.268045	0.417552	0.319515	0.385469	0.410358	0.461466	0.4644	0.30811	0.428216	0.378371	0.503357	0.497716	0.607318	0.543992	0.543165	0.397619	0.544026	0.491408	0.42931	0.63025	0.518605	0.58824	0.684514	0.466623	0.551048	0.625922	0.546937	0.732336	0.701853	0.659797	0.653808	0.618934	0.629069	0.771088	0.709941	0.782259	0.645978	0.639874	0.733521	0.749671	0.802185	0.767619	0.773798	0.700408	0.78876	0.643801	0.707363	0.728919	0.752943	0.824394	0.841828	0.767138	0.980191	0.864978	0.855772	1	0.894273	0.864556	0.916975	0.690824	0.26878
Neurod2	0	0.0292331	0.0326282	0.0357322	0.0712141	0.172974	0.204671	0.195592	0.179904	0.196918	0.15414	0.160934	0.0923741	0.150799	0.181301	0.175018	0.166483	0.185419	0.201031	0.244165	0.198506	0.208368	0.239777	0.182677	0.168073	0.127172	0.217971	0.277648	0.206777	0.261356	0.206998	0.250072	0.289291	0.249879	0.291235	0.258425	0.31418	0.349226	0.232006	0.299348	0.31124	0.316133	0.215503	0.256988	0.36322	0.505919	0.448988	0.50538	0.509917	0.527748	0.572979	0.628755	0.622945	0.660223	0.655401	0.605461	0.602761	0.578219	0.797985	0.65716	0.740736	0.661846	0.736763	0.764359	0.693197	0.703823	0.804287	0.722781	0.755194	0.789457	0.844097	0.7729	0.725548	0.760427	0.751905	0.81616	0.784868	0.856553	0.820599	0.821221	0.820419	0.834787	0.90132	0.822667	0.85809	0.90206	0.892087	0.85515	0.964116	0.936139	0.909602	0.947941	0.925327	0.920316	1	0.916285	0.941636	0.871584	0.782964	0.418983
Map4	0	0.108374	0.141067	0.17371	0.302535	0.640869	0.534954	0.607082	0.694763	0.698223	0.644563	0.459832	0.362326	0.503415	0.503224	0.426769	0.559363	0.584997	0.388227	0.427302	0.48842	0.411814	0.526969	0.440726	0.4214	0.388528	0.35058	0.516047	0.421608	0.241361	0.328823	0.394903	0.477313	0.373123	0.362213	0.344225	0.362503	0.486827	0.47514	0.47374	0.544058	0.444851	0.413301	0.540488	0.767213	0.580369	0.573029	0.581569	0.531658	0.686707	0.795739	0.675391	0.921402	0.822168	0.664156	0.722934	0.588382	0.910621	0.807873	0.889742	0.800364	0.524395	0.846131	0.679672	0.971556	0.88758	0.732053	0.838385	0.957025	0.631747	0.61042	0.893604	0.888678	0.893191	0.849868	0.963478	0.773969	0.655237	0.995341	0.821732	0.810598	0.774028	0.947991	0.815028	0.944181	0.841213	0.84105	0.698593	0.776515	0.89601	0.740979	0.812864	0.979838	0.9766	1	0.956974	0.884105	0.921121	0.645156	0.146197
Fezf2	0.058186	0.058186	0.058186	0.058186	0.0624462	0.168372	0.0595103	0	0.0585381	0.144413	0.158429	0.11055	0.10778	0.147033	0.086406	0.129189	0.0828193	0.0728546	0.0342216	0.147818	0.127818	0.107027	0.083771	0.0718177	0.150433	0.13005	0.0924245	0.131958	0.0928645	0.101234	0.159305	0.186847	0.132164	0.11702	0.186373	0.239659	0.142833	0.219217	0.20318	0.210176	0.112654	0.0763271	0.193912	0.201902	0.209927	0.229101	0.222668	0.349783	0.396878	0.306497	0.36433	0.306229	0.293634	0.271267	0.260659	0.376467	0.258869	0.27172	0.204774	0.312579	0.361055	0.264353	0.375806	0.346046	0.334188	0.405419	0.393293	0.48709	0.519541	0.46473	0.484278	0.424891	0.443921	0.661295	0.400959	0.633913	0.597587	0.609931	0.467888	0.351136	0.488439	0.565594	0.712278	0.728749	0.753442	0.635635	0.688451	0.835342	0.658909	0.774161	0.889438	0.855628	0.905051	0.913699	1	0.838705	0.85654	0.91977	0.85703	0.545318
Cltc	0	0.11046	0.125417	0.139537	0.292588	0.798553	0.974865	0.777318	0.645905	0.838049	0.773818	0.752462	0.657272	0.682263	0.76213	0.671649	0.666725	0.754124	0.813674	0.62634	0.784108	0.862	0.81229	0.725977	0.714303	0.591624	0.643096	0.76771	0.797128	0.807387	0.638135	0.787441	0.621923	0.795007	0.600735	0.555598	0.687638	0.663302	0.619736	0.6413	0.648383	0.560551	0.637493	0.656212	0.742286	0.618436	0.704353	0.695864	0.727612	0.591317	0.538157	0.761929	0.654416	0.707658	0.701218	0.724766	0.762553	0.723354	0.644132	0.65759	0.750256	0.890709	0.551676	0.789217	0.752807	0.665794	0.645124	0.732458	0.757451	0.985935	0.871347	0.63246	0.79314	0.617582	0.639309	0.840563	0.776209	0.693568	0.826985	0.741196	0.850836	0.825244	0.740328	0.700532	0.783343	0.89492	0.967918	0.76646	0.986146	0.902371	0.878978	0.823398	0.98588	0.824821	1	0.967782	0.931767	0.71642	0.662189	0.034452
Ube2ql1	0	0.00847806	0.0107618	0.0129885	0.0284077	0.153607	0.114139	0.0752676	0.14044	0.183391	0.206026	0.127118	0.125832	0.0958635	0.154704	0.155457	0.198189	0.135034	0.106563	0.0843254	0.134165	0.140181	0.169984	0.146087	0.176057	0.161291	0.180604	0.117534	0.178253	0.158918	0.112921	0.162909	0.295025	0.123717	0.153632	0.175681	0.277384	0.175716	0.203574	0.16398	0.168566	0.242862	0.124516	0.131456	0.249242	0.243307	0.271434	0.24753	0.342743	0.307527	0.487469	0.348585	0.395521	0.529602	0.471611	0.448857	0.571136	0.393552	0.441071	0.403348	0.590869	0.437793	0.507246	0.550189	0.556082	0.459041	0.533982	0.427158	0.746658	0.704145	0.715703	0.634561	0.604886	0.61937	0.514476	0.562337	0.683428	0.756356	0.593597	0.797718	0.742537	0.661873	0.756901	0.68808	0.746957	0.849982	0.775799	0.919599	0.822262	0.665228	0.892977	0.89841	0.839178	0.882023	1	0.879488	0.877283	0.836525	0.851113	0.473437
Sptbn2	0	0.0470955	0.0477613	0.0477613	0.0725653	0.22318	0.151235	0.166262	0.271319	0.14341	0.363547	0.232162	0.25768	0.238275	0.331613	0.316932	0.163136	0.291405	0.221542	0.0655826	0.245255	0.268452	0.227676	0.198297	0.184673	0.269714	0.14854	0.187958	0.130028	0.148972	0.298701	0.156791	0.207106	0.188876	0.316032	0.216924	0.306475	0.220112	0.323988	0.238099	0.247615	0.324292	0.172694	0.206592	0.30582	0.29582	0.395766	0.393582	0.344362	0.410938	0.490885	0.445228	0.501025	0.512783	0.481616	0.562596	0.550837	0.724162	0.639305	0.603154	0.606837	0.525938	0.530007	0.696665	0.769234	0.6644	0.653255	0.719849	0.574054	0.784411	0.721767	0.903013	0.61058	0.623513	0.746084	0.752901	0.77054	0.846269	0.835779	0.784191	0.715252	0.882639	0.897085	0.748901	0.814506	0.747014	0.894197	0.870246	0.911444	0.769864	0.726574	0.867365	0.786138	0.87013	1	0.756052	0.745921	0.792224	0.701896	0.328476
Atf2	0	0.0665545	0.0808929	0.0949831	0.240022	0.402817	0.201459	0.20795	0.193525	0.27386	0.390476	0.362142	0.137162	0.388195	0.269642	0.528956	0.337283	0.544744	0.0862711	0.312428	0.374236	0.260678	0.298918	0.265209	0.372184	0.275056	0.340307	0.368384	0.425961	0.756563	0.404873	0.605911	0.542507	0.45608	0.403385	0.312852	0.616422	0.415884	0.536865	0.286358	0.229905	0.599766	0.552069	0.664079	0.567104	0.412991	0.514626	0.484781	0.409475	0.332088	0.443378	0.424376	0.314353	0.301993	0.452707	0.455578	0.510963	0.549162	0.395636	0.383798	0.613623	0.391448	0.335295	0.679843	0.631112	0.612419	0.361525	0.645968	0.609298	0.656373	0.49419	0.390725	0.656839	0.299561	0.402655	0.623969	0.498344	0.799418	0.937414	0.602697	0.401209	0.79378	0.8087	0.430479	0.632008	0.854227	0.556377	0.63225	0.343402	0.676616	0.807033	0.399129	0.545607	0.726078	1	0.842932	0.652782	0.714274	0.919467	0.383459
Zbtb18	0	0.0299015	0.0301295	0.0301295	0.0476703	0.151331	0.178299	0.162876	0.164722	0.238972	0.243694	0.233508	0.168747	0.200577	0.244828	0.242715	0.245685	0.175395	0.239803	0.232847	0.254481	0.288899	0.236057	0.302188	0.237042	0.280108	0.312187	0.370134	0.301589	0.268755	0.374369	0.373725	0.331546	0.312202	0.325479	0.288975	0.390902	0.370426	0.366199	0.364185	0.378946	0.346781	0.38101	0.406358	0.466189	0.599994	0.637699	0.502325	0.489415	0.554953	0.541565	0.672661	0.58351	0.626722	0.729431	0.586994	0.677934	0.482969	0.642704	0.718902	0.724357	0.618698	0.796017	0.680232	0.588916	0.726934	0.673846	0.69002	0.684166	0.672128	0.672618	0.729345	0.61111	0.610555	0.760754	0.750321	0.730115	0.854474	0.748849	0.66111	0.695187	0.791376	0.713967	0.846859	0.777777	0.784822	0.940556	0.85126	0.911977	0.898951	0.855164	0.890265	0.878854	0.856952	1	0.854426	0.836702	0.962798	0.809235	0.437975
Mdga2	0.103376	0.177491	0.178653	0.178653	0.18664	0.293661	0.0998486	0.0972243	0.163309	0.052825	0.123896	0.262658	0.323412	0.278609	0.27474	0.06061	0.143827	0.195223	0.135007	0.308497	0.174507	0.0618846	0.413939	0.14115	0.370297	0.205305	0.152496	0.405476	0.118381	0.216508	0.112663	0.064658	0.0732541	0.253248	0.139593	0.179461	0.116523	0.167849	0.146329	0.219073	0.176198	0.104295	0.160565	0.0807191	0.0642542	0.0650364	0.242477	0.23829	0.0161987	0	0.253104	0.0998778	0.215812	0.179962	0.204858	0.309519	0.0602447	0.18679	0.194819	0.322316	0.178122	0.253396	0.184427	0.273269	0.144439	0.199151	0.311654	0.29328	0.237576	0.481268	0.380736	0.138036	0.682218	0.58366	0.336691	0.380271	0.642699	0.458731	0.318264	0.57215	0.603592	0.344724	0.669396	0.498643	0.694768	0.582708	0.58843	0.510896	0.605386	0.566959	0.580027	0.418345	0.728596	0.820821	1	0.55723	0.739395	0.875237	0.565555	0.331452
Tbr1	0	0.00931274	0.0106228	0.0118491	0.0137006	0.0770244	0.0907349	0.128483	0.174009	0.157502	0.134457	0.147287	0.0977902	0.188858	0.137815	0.144935	0.116456	0.122253	0.134748	0.0963117	0.0808875	0.124216	0.135007	0.0994081	0.123323	0.0717776	0.0709084	0.177262	0.098348	0.113077	0.137586	0.140188	0.137817	0.201148	0.1889	0.181287	0.131654	0.189848	0.238468	0.155605	0.142018	0.223229	0.118925	0.219246	0.269431	0.262667	0.258758	0.28799	0.381096	0.364778	0.463043	0.418718	0.390957	0.506196	0.382492	0.493809	0.471959	0.537128	0.555963	0.433998	0.552052	0.54129	0.586229	0.578322	0.598232	0.545834	0.622242	0.676835	0.558736	0.708019	0.605039	0.563725	0.550998	0.705775	0.681464	0.681372	0.714929	0.679498	0.74564	0.807851	0.790826	0.724767	0.807074	0.769067	0.77919	0.878119	0.770902	0.937354	0.826382	0.865538	0.961712	0.747718	0.863062	0.964664	1	0.928762	0.933878	0.99771	0.8512	0.507049
Gnaq	0	0.0174955	0.022181	0.0268379	0.0925143	0.162005	0.115577	0.180191	0.230412	0.17477	0.213121	0.128879	0.383238	0.187071	0.250522	0.223614	0.263109	0.342518	0.137069	0.22418	0.32326	0.221708	0.296656	0.264618	0.309402	0.22806	0.352663	0.363583	0.307964	0.230333	0.15622	0.360659	0.38816	0.25114	0.378172	0.283465	0.24437	0.301667	0.370739	0.29796	0.383763	0.364115	0.3283	0.330469	0.245128	0.41466	0.494544	0.382684	0.568876	0.489986	0.473843	0.451795	0.503614	0.545902	0.51365	0.368238	0.566333	0.548994	0.562804	0.519189	0.586714	0.555567	0.549112	0.56874	0.724537	0.591295	0.535067	0.633127	0.666337	0.702119	0.620657	0.691839	0.625786	0.877707	0.82199	0.900435	0.742043	0.651243	0.817475	0.813367	0.706154	0.783514	0.776327	0.743361	0.603805	0.62677	0.755467	0.629064	0.605589	0.659657	0.819468	0.864629	0.573632	0.670784	1	0.655595	0.627389	0.821853	0.599504	0.320111
Nfia	0	0.0787237	0.0850073	0.0911171	0.1284	0.36651	0.341184	0.250516	0.221256	0.261826	0.220629	0.246918	0.290271	0.310577	0.333456	0.355868	0.287929	0.430954	0.242005	0.427413	0.351395	0.363409	0.414038	0.413055	0.369695	0.40713	0.310467	0.39891	0.335828	0.31466	0.428032	0.377933	0.427192	0.404858	0.436353	0.415569	0.605097	0.621623	0.354729	0.506069	0.380486	0.563991	0.604825	0.575407	0.543496	0.541501	0.622796	0.628524	0.636906	0.455306	0.436892	0.604688	0.51555	0.50829	0.622633	0.386753	0.545717	0.51934	0.621266	0.540216	0.625785	0.467065	0.545045	0.589358	0.460614	0.589494	0.542448	0.58384	0.497967	0.582749	0.605908	0.547422	0.505002	0.561895	0.725543	0.573548	0.560138	0.775656	0.69305	0.559564	0.58003	0.652576	0.743665	0.765489	0.586111	0.686815	0.81177	0.858943	0.705696	0.86092	0.754578	0.859129	0.832336	0.94558	1	0.675601	0.80593	0.863045	0.846264	0.331021
Nfix	0	0.0147527	0.0183907	0.0220178	0.0504078	0.201791	0.260599	0.182738	0.149451	0.195021	0.216456	0.172348	0.196472	0.278374	0.238634	0.224646	0.172721	0.190578	0.202964	0.281103	0.199725	0.254367	0.284891	0.280259	0.183121	0.268488	0.252165	0.303754	0.26374	0.342836	0.343698	0.399533	0.355145	0.412102	0.366445	0.433769	0.418236	0.414684	0.331799	0.37143	0.467406	0.482314	0.598731	0.604522	0.501772	0.62808	0.71879	0.68136	0.645818	0.569595	0.614723	0.640768	0.542635	0.751786	0.72094	0.525511	0.644893	0.457896	0.628625	0.570622	0.787302	0.801028	0.702015	0.672396	0.66259	0.722781	0.75491	0.717455	0.583003	0.736729	0.595043	0.65654	0.598195	0.596677	0.808352	0.723603	0.579408	0.815271	0.744234	0.780114	0.722273	0.664259	0.747367	0.830574	0.833933	0.869116	0.77611	0.870683	0.858568	0.759116	0.846547	0.93363	0.840763	0.920641	1	0.966482	0.963395	0.966788	0.798336	0.420212
Neurod6	0.0031936	0.0364414	0.0460262	0.0556042	0.0926379	0.177329	0.0776867	0.036096	0.0395475	0.0542906	0.0269971	0.0200694	0.0571013	0	0.100282	0.120501	0.100923	0.00125648	0.0357171	0.0235388	0.0310137	0.119409	0.0345992	0.0970675	0.00998825	0.0300811	0.0215406	0.0326595	0.032369	0.108556	0.119861	0.146594	0.173125	0.116363	0.208615	0.148466	0.178149	0.167103	0.252725	0.197159	0.163769	0.22876	0.103534	0.234028	0.289476	0.319751	0.366901	0.395413	0.414144	0.428852	0.535516	0.514134	0.54084	0.585025	0.595086	0.591801	0.565802	0.613708	0.71427	0.58116	0.65451	0.581259	0.674249	0.672833	0.573838	0.700769	0.684767	0.722763	0.659761	0.826396	0.753348	0.72533	0.831071	0.695766	0.716318	0.816842	0.847546	0.863264	0.764469	0.823564	0.783722	0.832872	0.890342	0.828235	0.876253	0.880156	0.831098	0.92989	0.995844	0.871965	0.794378	0.983121	0.994199	0.955168	1	0.919655	0.983862	0.948343	0.815368	0.406155
Cntn2	0	0.0275938	0.0319579	0.0361209	0.0691789	0.229246	0.277231	0.174495	0.122951	0.183394	0.192883	0.157105	0.184603	0.238764	0.196013	0.238329	0.255263	0.130306	0.227975	0.226378	0.156693	0.155003	0.165414	0.179175	0.21093	0.139728	0.155496	0.211795	0.155229	0.179271	0.125573	0.24382	0.280968	0.234751	0.291964	0.227719	0.305457	0.27763	0.231859	0.308288	0.320205	0.252654	0.266341	0.261124	0.347765	0.422048	0.353258	0.405286	0.470801	0.560329	0.524083	0.473845	0.655476	0.684915	0.713732	0.542149	0.651167	0.570301	0.775068	0.659036	0.651915	0.671956	0.656698	0.757301	0.76168	0.76974	0.768578	0.755226	0.798211	0.851372	0.811688	0.893136	0.725831	0.715413	0.887834	0.783385	0.814799	0.951945	0.900819	0.81321	0.764608	0.795492	0.850908	0.96295	0.827613	0.835894	0.843462	0.784237	0.989827	0.93661	0.825833	0.820172	0.965555	0.940988	1	0.947205	0.854343	0.760938	0.651361	0.357374
Fam49a	0	0.0241234	0.0258186	0.0274603	0.0507626	0.119171	0.212224	0.155075	0.0562821	0.0277946	0.0520939	0.0525015	0.0577273	0.0576816	0.0758886	0.0720363	0.053873	0.0857429	0.0549881	0.0736014	0.0887126	0.0314935	0.0359883	0.024063	0.0906955	0.111128	0.0250456	0.115599	0.0933842	0.0928752	0.0625903	0.0826049	0.103624	0.0712486	0.159707	0.0632999	0.152373	0.0944315	0.115774	0.133443	0.0939654	0.13593	0.0737158	0.133672	0.117271	0.25309	0.246956	0.251077	0.25971	0.326174	0.365766	0.301487	0.438406	0.385808	0.384655	0.389054	0.557876	0.481803	0.443685	0.418161	0.48531	0.521329	0.467279	0.607533	0.512015	0.497586	0.486902	0.446955	0.510568	0.633667	0.668688	0.575274	0.586705	0.673389	0.817978	0.683965	0.691372	0.722831	0.695627	0.713682	0.691686	0.746604	0.893716	0.697619	0.787466	0.671744	0.883557	0.840768	0.890878	0.884779	0.909396	0.904191	0.76932	0.924186	1	0.914021	0.895809	0.970939	0.9013	0.479614
Fam110b	0.0406939	0.0970871	0.097782	0.097782	0.123104	0.309597	0.338723	0.165451	0.141968	0.366045	0.44198	0.117241	0.105912	0.213667	0.291654	0.179266	0.219097	0.159112	0.19342	0.504939	0.396832	0.30782	0.289109	0.329245	0.263697	0.0924319	0.192981	0.282947	0.294284	0.296415	0.280749	0.152696	0.369782	0.196139	0.236032	0.225372	0.338136	0.202929	0.116862	0	0.15095	0.459102	0.204359	0.264361	0.482783	0.274704	0.468679	0.362715	0.187832	0.189181	0.526175	0.353197	0.818883	0.632468	0.543335	0.580997	0.370067	0.738555	0.701651	0.557856	0.344557	0.563395	0.65315	0.817908	0.691637	0.485082	0.809648	0.798165	0.934978	0.709299	0.583599	0.365944	0.801015	0.909934	0.673969	0.851232	0.944137	0.744069	0.740335	0.731884	0.885774	0.657441	0.678351	0.914332	0.818813	0.987671	0.795928	0.8658	0.776425	0.934052	0.762558	0.834786	0.895706	0.844193	0.462049	1	0.748708	0.86482	0.829961	0.360999
Ctnna2	0.0669939	0.0993156	0.0995727	0.0995727	0.175993	0.395593	0.146955	0.0612038	0.194611	0.245389	0.265835	0.346172	0.124516	0.373696	0.220668	0.3528	0.157186	0.145513	0.258113	0.325837	0.257919	0.24755	0.189462	0.29024	0.342341	0.0783091	0.0245649	0	0.426838	0.0767957	0.220271	0.199904	0.154493	0.177966	0.123038	0.132168	0.260562	0.100755	0.396963	0.19082	0.194935	0.204307	0.161492	0.204482	0.205934	0.111274	0.188384	0.429406	0.452935	0.687533	0.50199	0.241521	0.465087	0.541213	0.546188	0.530026	0.731965	0.744448	0.497447	0.51475	0.630373	0.403221	0.790377	0.855522	0.74665	0.610585	0.689731	0.520289	0.716891	0.562492	0.620475	0.701771	0.734996	0.612436	0.636339	0.546313	0.817867	0.708953	0.677456	0.809591	0.599927	0.852591	0.68618	0.664278	0.722398	0.742108	0.630531	0.714605	0.764282	0.655385	0.931456	0.784974	0.787449	0.52132	0.717569	1	0.887204	0.714125	0.514008	0.206171
Spock1	0	0.0117869	0.0198623	0.0278705	0.0408661	0.0954622	0.22152	0.223961	0.108416	0.152737	0.106749	0.0622101	0.168015	0.0886982	0.226209	0.144351	0.396376	0.174378	0.117334	0.309873	0.152085	0.0827003	0.303286	0.205867	0.43235	0.311043	0.191608	0.0729171	0.159683	0.125201	0.163258	0.205308	0.19791	0.0833777	0.0935219	0.177682	0.177393	0.261966	0.138555	0.145114	0.11081	0.203901	0.0818188	0.110024	0.222782	0.224581	0.188306	0.289324	0.232515	0.204852	0.0978404	0.354961	0.326629	0.184965	0.281948	0.226288	0.502595	0.338129	0.391753	0.333341	0.442309	0.366811	0.327115	0.507575	0.426645	0.481309	0.45577	0.452577	0.358594	0.389541	0.650512	0.27611	0.599618	0.606948	0.49894	0.668125	0.711007	0.47851	0.537956	0.587013	0.511674	0.676622	0.561509	0.482102	0.506739	0.708138	0.619267	0.804139	0.653703	0.602029	0.729931	0.737084	0.662658	0.864686	0.65691	1	0.89005	0.867161	0.833674	0.471345
Nrxn2	0.0586317	0.141622	0.150619	0.159634	0.225383	0.617751	0.473136	0.398999	0.430741	0.303568	0.472089	0.352842	0.260325	0.165349	0.335538	0.235916	0.207312	0.212278	0.189799	0.233894	0.176356	0.298742	0.137063	0.222305	0.183787	0.25933	0.123956	0.0790911	0.256223	0.254466	0.165829	0.0236115	0.27315	0.208861	0.197181	0.151197	0.417512	0.321439	0.122243	0.153801	0.105119	0.291128	0	0.258159	0.227751	0.399989	0.197243	0.439782	0.253056	0.278396	0.343609	0.497805	0.632278	0.397393	0.367049	0.386097	0.460532	0.583304	0.355939	0.474175	0.658889	0.623155	0.554185	0.735759	0.502423	0.584931	0.596145	0.496191	0.523191	0.745815	0.733126	0.792813	0.835387	0.716344	0.660881	0.734569	0.881501	0.608507	0.791415	0.841247	0.670791	0.891427	0.82139	0.64249	0.816318	0.807502	0.835047	0.603368	0.852253	0.664381	0.758936	0.584504	0.716284	0.877644	0.659968	1	0.692854	0.895583	0.58689	0.238158
Pafah1b1	0	0.0608827	0.0611446	0.0611446	0.131688	0.367809	0.51142	0.587304	0.483306	0.45807	0.46497	0.519672	0.555316	0.523609	0.529672	0.445811	0.564314	0.467472	0.528699	0.620394	0.448694	0.397327	0.550382	0.638686	0.695089	0.499168	0.606816	0.652272	0.710833	0.589119	0.628545	0.59176	0.696367	0.592976	0.673114	0.653117	0.712164	0.737873	0.586405	0.610663	0.739932	0.699552	0.568983	0.616262	0.576199	0.673759	0.728214	0.725389	0.621467	0.680163	0.657523	0.69436	0.851035	0.625527	0.586065	0.832955	0.863591	0.796876	0.746852	0.83627	0.748352	0.80566	0.68687	0.711441	0.830617	0.615954	0.680425	0.816165	0.786001	0.937664	0.866463	0.788114	0.807071	0.898295	0.726646	0.803659	0.855017	0.81788	0.881978	0.787785	0.691427	0.939314	0.874411	0.799634	0.783284	0.882813	0.798407	0.890653	0.815412	0.860987	0.840618	0.995452	0.845494	0.908429	0.819944	1	0.889321	0.987114	0.733895	0.309847
Reep1	0	0.0252786	0.0255173	0.0255173	0.057373	0.193138	0.233647	0.375844	0.311622	0.120917	0.220379	0.171038	0.177559	0.240964	0.170416	0.277863	0.201256	0.310584	0.185532	0.113944	0.122613	0.274377	0.202101	0.311563	0.268228	0.162872	0.106758	0.169424	0.192029	0.226439	0.26969	0.232613	0.251671	0.198938	0.143679	0.26888	0.201674	0.21154	0.285187	0.272316	0.209348	0.272302	0.134955	0.161819	0.295059	0.191794	0.244344	0.339217	0.375169	0.388673	0.437388	0.424316	0.51324	0.438923	0.364636	0.553369	0.531626	0.575628	0.50492	0.594674	0.495974	0.421917	0.417978	0.552173	0.615515	0.561715	0.562198	0.731998	0.818257	0.677863	0.757715	0.576913	0.727195	0.841582	0.693551	0.766864	0.80163	0.799908	0.663543	0.690466	0.620064	0.828862	0.886339	0.634531	0.813385	0.908374	0.796362	0.86517	0.690702	0.755985	0.916866	0.944212	0.797634	0.947265	0.840489	1	0.679405	0.935867	0.792698	0.459823
3110039M20Rik	0	0.0129873	0.0129873	0.0129873	0.0464276	0.159028	0.256787	0.268483	0.350103	0.353554	0.495897	0.253522	0.335127	0.258103	0.287184	0.360846	0.415428	0.457617	0.319488	0.465754	0.214205	0.416671	0.375067	0.570549	0.42667	0.436969	0.51645	0.548143	0.4301	0.420572	0.464269	0.450429	0.5109	0.686277	0.468841	0.376891	0.444034	0.475539	0.280042	0.365411	0.435422	0.29941	0.516178	0.55299	0.496884	0.453783	0.498232	0.369598	0.40599	0.345104	0.528001	0.397083	0.471878	0.421366	0.340118	0.527447	0.329753	0.393007	0.350534	0.376694	0.459368	0.42489	0.430927	0.580732	0.48242	0.492963	0.429795	0.497886	0.342311	0.475621	0.358062	0.363307	0.48084	0.46445	0.403007	0.591376	0.419263	0.475002	0.540862	0.435794	0.7957	0.574296	0.609529	0.623936	0.435416	0.698017	0.736885	0.576385	0.650869	0.733193	0.677141	0.560181	0.741973	0.835943	0.713339	1	0.806713	0.96713	0.939224	0.59465
Dync1i1	0.0583376	0.0788357	0.0791571	0.0791571	0.087475	0.132175	0.0714524	0.134216	0.150637	0.124407	0.102684	0.0442769	0.0381455	0.0730311	0.0749389	0.0884339	0.0524239	0.0549369	0.0161746	0.0753373	0.046922	0.0832691	0.0352519	0	0.0367697	0.0410976	0.0400009	0.0762404	0.00240876	0.0660498	0.0459937	0.0159745	0.117035	0.031346	0.103198	0.054509	0.0655986	0.0681097	0.0628902	0.0730163	0.013466	0.0771961	0.0192816	0.0323463	0.0738674	0.105426	0.0626212	0.120334	0.0937206	0.123096	0.25887	0.075288	0.18009	0.208331	0.157834	0.219347	0.226199	0.269933	0.228426	0.26348	0.210089	0.202152	0.240471	0.215752	0.317604	0.245202	0.267614	0.410323	0.395604	0.406652	0.337315	0.310108	0.528211	0.520284	0.363593	0.426255	0.65485	0.446615	0.596339	0.480176	0.466313	0.567073	0.641158	0.407397	0.60274	0.754088	0.526973	0.518538	0.70072	0.532465	0.787769	0.781048	0.73227	0.806245	0.671099	1	0.90888	0.978479	0.943716	0.556459
Efnb2	0	0.0203403	0.0325658	0.044782	0.141902	0.370352	0.439862	0.202381	0.357587	0.412417	0.254598	0.237847	0.377344	0.364327	0.503553	0.383543	0.470217	0.283534	0.37388	0.341381	0.473861	0.388994	0.283161	0.229497	0.340196	0.336736	0.455883	0.269434	0.286893	0.25791	0.399394	0.380628	0.505981	0.505758	0.389263	0.242199	0.50018	0.343799	0.474401	0.317196	0.343967	0.208603	0.154175	0.435291	0.332624	0.559978	0.397688	0.456655	0.512103	0.603705	0.462944	0.553201	0.547152	0.48525	0.73781	0.622187	0.698535	0.583708	0.726408	0.558748	0.466342	0.510499	0.718456	0.58676	0.490921	0.64728	0.583359	0.698579	0.503517	0.634947	0.69017	0.789027	0.712749	0.654281	0.736205	0.800439	0.659756	0.746004	0.701548	0.604586	0.675605	0.518637	0.811676	0.729551	0.741171	0.872406	0.848673	0.578504	0.64406	0.695142	0.802657	0.877385	0.694045	0.819266	0.474926	1	0.658462	0.563123	0.556736	0.256066
Elavl3	0	0.0316178	0.0319259	0.0319259	0.104867	0.269994	0.220752	0.166825	0.3255	0.263504	0.172347	0.218452	0.191379	0.184928	0.210667	0.299797	0.177623	0.253028	0.200884	0.168433	0.13981	0.170331	0.197346	0.249125	0.241484	0.189828	0.239299	0.232595	0.240204	0.256762	0.303834	0.262237	0.368936	0.196288	0.339267	0.234147	0.347437	0.329741	0.415374	0.277198	0.33376	0.341147	0.134598	0.293999	0.376971	0.326698	0.348889	0.392075	0.507537	0.537944	0.494482	0.632148	0.587425	0.560705	0.660343	0.661351	0.807272	0.878899	0.716161	0.638554	0.788542	0.84395	0.60535	0.883374	0.802734	0.750024	0.719723	0.788775	0.719449	0.818462	0.816168	0.930144	0.898426	0.791176	0.749423	0.855921	0.799577	0.811296	0.877598	0.974699	0.850542	0.972244	0.968758	0.909635	0.887716	0.927544	0.889792	0.877557	0.962404	0.827616	0.947417	0.969582	0.8866	0.85128	0.988646	1	0.86771	0.952028	0.822918	0.406086
Edil3	0.0268808	0.0738895	0.084106	0.0938093	0.123959	0.257264	0.220183	0.313473	0.33463	0.28352	0.292902	0.224126	0.306483	0.201	0.312811	0.391948	0.234729	0.126765	0.210115	0.143993	0.239554	0.188656	0.18794	0.0975375	0.271717	0	0.024272	0.178968	0.0423048	0.162953	0.256288	0.0888681	0.294924	0.129479	0.0430235	0.308119	0.208953	0.167828	0.233927	0.24651	0.0949689	0.238589	0.183432	0.15395	0.238017	0.259068	0.0138588	0.103192	0.24241	0.297535	0.277412	0.413286	0.381471	0.511867	0.455356	0.399668	0.37576	0.40092	0.399589	0.549387	0.464427	0.559376	0.632414	0.435501	0.509613	0.379341	0.630437	0.442092	0.592475	0.582943	0.450984	0.536292	0.53473	0.47213	0.591639	0.746199	0.501908	0.703557	0.606883	0.546385	0.695785	0.553303	0.560184	0.541677	0.475148	0.785468	0.681918	0.681299	0.706724	0.895198	0.766141	0.830523	0.649437	0.587752	0.64505	1	0.644589	0.713307	0.708668	0.270329
Akt3	0	0.0191528	0.019409	0.019409	0.0631591	0.183115	0.264317	0.21198	0.217248	0.236572	0.296779	0.296007	0.373604	0.411782	0.288584	0.313018	0.312278	0.425617	0.353003	0.358807	0.331658	0.37193	0.377413	0.46263	0.40544	0.33497	0.260157	0.427774	0.392479	0.417573	0.316741	0.429412	0.304165	0.380898	0.542644	0.536138	0.466679	0.455306	0.418583	0.515046	0.551427	0.549001	0.398171	0.500633	0.456607	0.683323	0.561694	0.563304	0.526517	0.627774	0.575075	0.585617	0.52705	0.720147	0.50745	0.587113	0.548892	0.52654	0.680519	0.613172	0.656293	0.66057	0.69758	0.65234	0.618178	0.649482	0.648848	0.759658	0.711688	0.540342	0.690309	0.55941	0.732884	0.632737	0.703027	0.739489	0.744161	0.668446	0.733853	0.683644	0.759019	0.909875	0.835815	0.982773	0.716942	0.895093	0.785581	0.759207	0.769451	0.754213	0.885471	0.843764	0.877481	0.957758	0.775996	1	0.83907	0.789728	0.97162	0.57091
Alcam	0.173973	0.329559	0.345467	0.360011	0.448401	0.81409	0.808592	0.760794	0.450465	0.675141	0.894195	0.541649	0.519508	0.468078	0.571791	0.41325	0.575039	0.475369	0.563512	0.415774	0.425925	0.328659	0.379494	0.40292	0.192989	0.230751	0.439672	0	0.219121	0.12801	0.223194	0.290156	0.309565	0.275077	0.229371	0.243029	0.308722	0.18493	0.19557	0.329066	0.182924	0.167997	0.301174	0.175467	0.220368	0.345263	0.352093	0.250386	0.352403	0.164833	0.20905	0.146985	0.290512	0.333953	0.499087	0.338936	0.383158	0.38448	0.284162	0.250343	0.36973	0.35205	0.350054	0.356868	0.478461	0.480751	0.420367	0.619429	0.347824	0.497719	0.487311	0.287182	0.649977	0.68623	0.668137	0.373458	0.594372	0.455194	0.640112	0.412091	0.50996	0.759846	0.50774	0.446956	0.60338	0.554622	0.89329	0.368017	0.485069	0.407389	0.584423	0.690327	0.727374	0.598047	0.517521	1	0.675447	0.865606	0.582975	0.181431
Mpped1	0	0.00399699	0.00984854	0.0157872	0.0305375	0.115099	0.0956662	0.10418	0.0989069	0.11104	0.122126	0.144871	0.12175	0.142275	0.163674	0.114621	0.0833387	0.123064	0.116634	0.180389	0.121865	0.120787	0.116482	0.106333	0.0731273	0.0568016	0.163681	0.134344	0.0957668	0.141511	0.0821156	0.139692	0.116103	0.16606	0.188574	0.179767	0.180498	0.100226	0.194314	0.137113	0.224956	0.168455	0.20255	0.170815	0.238998	0.286352	0.392322	0.34597	0.316968	0.33003	0.332679	0.404083	0.448008	0.402076	0.383919	0.438644	0.482043	0.478984	0.516563	0.455323	0.586539	0.524055	0.591537	0.528953	0.527724	0.655613	0.618465	0.60732	0.602082	0.613241	0.671677	0.578753	0.626173	0.78293	0.65499	0.675204	0.669074	0.75653	0.72042	0.686039	0.720539	0.659353	0.841802	0.75092	0.79598	0.779663	0.954652	0.817118	0.859907	0.844851	0.87351	0.893556	0.797722	0.921834	0.97329	1	0.98194	0.884237	0.967362	0.514541
Gnao1	0	0.0521285	0.0523619	0.0523619	0.0985248	0.232153	0.345389	0.421617	0.332982	0.398284	0.355038	0.38071	0.269956	0.416173	0.349536	0.434823	0.372683	0.367352	0.33865	0.435638	0.362376	0.307309	0.413801	0.352951	0.363366	0.361408	0.381666	0.300442	0.539342	0.395553	0.319196	0.416437	0.392148	0.514005	0.464898	0.360197	0.458139	0.324581	0.477075	0.43547	0.264415	0.486272	0.374271	0.395718	0.404531	0.325523	0.433231	0.454038	0.401852	0.499908	0.426553	0.512508	0.543103	0.532523	0.505479	0.57224	0.53638	0.573602	0.541978	0.568187	0.507042	0.447934	0.613233	0.570406	0.58727	0.491787	0.680756	0.49	0.667412	0.805067	0.583043	0.68483	0.68493	0.674729	0.706301	0.804374	0.741741	0.60422	0.672977	0.715474	0.682927	0.876713	0.757177	0.650586	0.852023	0.72347	0.763982	0.869536	0.7959	0.706422	0.82279	0.796982	0.939022	0.729888	0.721993	1	0.927462	0.864264	0.658158	0.273827
Fnbp1l	0	0.0156004	0.0170539	0.0183998	0.0606221	0.179081	0.304174	0.243067	0.301148	0.254754	0.257465	0.325314	0.24381	0.360716	0.280313	0.42577	0.303355	0.311977	0.331046	0.289319	0.297645	0.441873	0.25751	0.217028	0.357386	0.334491	0.40737	0.336164	0.309803	0.32218	0.307196	0.326376	0.434108	0.232774	0.388735	0.232021	0.394848	0.258208	0.441666	0.293513	0.426905	0.422105	0.284872	0.284565	0.489855	0.418786	0.353734	0.524573	0.487827	0.467037	0.617426	0.504354	0.626401	0.537492	0.529958	0.536273	0.775106	0.768096	0.607605	0.512613	0.589382	0.657624	0.588571	0.850227	0.685167	0.546609	0.653921	0.798613	0.68012	0.683304	0.672493	0.760885	0.690444	0.635044	0.699165	0.868087	0.786027	0.740718	0.698952	0.876407	0.585046	0.815487	0.763075	0.717823	0.710121	0.928305	0.842966	0.787279	0.881191	0.741612	0.856963	0.90715	0.764145	0.850624	0.964457	1	0.68942	0.763486	0.643219	0.345886
B3gat1	0	0.0682272	0.0936573	0.119044	0.149854	0.416228	0.353735	0.2506	0.252399	0.164013	0.207235	0.287654	0.177352	0.18257	0.149041	0.190186	0.215886	0.087887	0.195891	0.173039	0.0951476	0.225308	0.170257	0.213455	0.176475	0.17978	0.144078	0.265744	0.16506	0.216178	0.15372	0.151249	0.210722	0.192222	0.129541	0.140818	0.218595	0.198332	0.228973	0.177946	0.137582	0.288287	0.218965	0.114832	0.198812	0.171637	0.241011	0.239425	0.229641	0.32708	0.282641	0.190367	0.475863	0.311393	0.354531	0.338289	0.318984	0.570867	0.375524	0.380918	0.430258	0.389573	0.360618	0.470037	0.492047	0.431121	0.441227	0.480457	0.399093	0.543535	0.419141	0.430465	0.713269	0.639705	0.483888	0.68016	0.589635	0.590819	0.5916	0.629802	0.631203	0.781339	0.640986	0.695003	0.765156	0.795438	0.671178	0.824861	0.840198	0.725098	0.786875	0.765554	0.724393	0.982892	0.801129	1	0.85674	0.86817	0.869623	0.438541
Nin	0	0.0977376	0.101515	0.104341	0.148418	0.227482	0.277524	0.25384	0.18813	0.248437	0.219769	0.145436	0.144068	0.34563	0.220549	0.217533	0.166896	0.186155	0.105601	0.114026	0.135679	0.189611	0.163889	0.202001	0.141066	0.279703	0.0616867	0.2363	0.135376	0.285314	0.261215	0.295309	0.226856	0.2001	0.356986	0.249479	0.211004	0.214121	0.244165	0.255515	0.346309	0.126736	0.227327	0.250467	0.240217	0.211413	0.234342	0.287268	0.353852	0.278893	0.217169	0.219624	0.208906	0.183177	0.233367	0.294683	0.250894	0.215751	0.304065	0.319632	0.389039	0.329787	0.257965	0.252159	0.370543	0.290781	0.235408	0.391866	0.424847	0.300598	0.259052	0.311474	0.504686	0.413838	0.51855	0.497814	0.56332	0.680813	0.552139	0.43488	0.567479	0.637661	0.656156	0.405534	0.569396	0.843041	0.805321	0.720534	0.579788	0.887308	0.631201	0.804888	0.664968	0.803313	0.846501	1	0.897279	0.77889	0.697813	0.450607
2021-03-04	0.114374	0.166754	0.166957	0.166957	0.175151	0.245869	0.120761	0.0873651	0.090233	0.129618	0.103266	0.124487	0.101411	0.156484	0.11961	0.129174	0.0740103	0.073277	0.0844122	0.0803022	0.0449969	0.0250719	0.187836	0	0.0975434	0.102723	0.158799	0.142099	0.160832	0.0994584	0.000264821	0.0833732	0.0957189	0.106339	0.171756	0.0596281	0.196409	0.044486	0.0934683	0.183256	0.124212	0.131794	0.0253966	0.0108291	0.0822465	0.116203	0.120619	0.232236	0.0745534	0.138289	0.328227	0.124481	0.198488	0.271936	0.228928	0.254366	0.273311	0.250715	0.210812	0.313912	0.251098	0.296511	0.212156	0.345976	0.420492	0.333966	0.200503	0.308206	0.237623	0.35061	0.333725	0.48438	0.453636	0.394964	0.350371	0.378919	0.396864	0.529556	0.413032	0.489701	0.490477	0.568786	0.583459	0.506859	0.481595	0.67165	0.572692	0.461764	0.593938	0.646849	0.740842	0.851052	0.678112	0.632315	0.73805	1	0.778389	0.921524	0.750692	0.412449
Mapkap1	0	0.0113875	0.0422688	0.0734285	0.156276	0.243101	0.448752	0.291064	0.245733	0.588348	0.694489	0.520399	0.500007	0.508899	0.595985	0.442913	0.652281	0.546799	0.525806	0.737843	0.663413	0.502436	0.486929	0.412409	0.637221	0.886708	0.620415	0.740981	0.798675	0.777057	0.426786	0.626487	0.744327	0.569582	0.594304	0.454167	0.629228	0.694368	0.601795	0.509887	0.784178	0.843419	0.622896	0.627737	0.778289	0.45394	0.543739	0.549164	0.592521	0.388088	0.560576	0.204189	0.759103	0.417106	0.662558	0.906188	0.554647	0.523172	0.508473	0.415941	0.504046	0.320106	0.4224	0.493823	0.502484	0.53899	0.409492	0.173774	0.550904	0.683183	0.384416	0.580981	0.571167	0.627957	0.445059	0.466043	0.61174	0.485212	0.430173	0.603028	0.487171	0.510913	0.51606	0.728583	0.598493	0.862548	0.354087	0.594466	0.454444	0.503724	0.474324	0.608745	0.555438	0.497794	0.572082	1	0.618744	0.685508	0.737397	0.439381
Ier5	0	0.0225835	0.0260963	0.0294089	0.0620053	0.162148	0.264969	0.350123	0.351528	0.295265	0.242721	0.227033	0.196827	0.205139	0.355196	0.227564	0.246229	0.292603	0.278158	0.309507	0.230906	0.232037	0.296994	0.263791	0.264104	0.259953	0.294672	0.25995	0.350645	0.380874	0.310275	0.359156	0.343095	0.415299	0.44867	0.42095	0.43905	0.401443	0.455939	0.510604	0.373427	0.376443	0.427014	0.450394	0.466262	0.666071	0.527464	0.511606	0.579307	0.621024	0.578979	0.511607	0.635033	0.588749	0.510666	0.457734	0.609041	0.450723	0.560535	0.619502	0.543876	0.436415	0.513851	0.568375	0.598856	0.684808	0.683783	0.570335	0.595642	0.684182	0.616605	0.711707	0.542811	0.661271	0.697311	0.697128	0.523989	0.830281	0.678437	0.784114	0.735975	0.709381	0.76759	0.816487	0.67719	0.724815	0.811935	0.822261	0.864895	0.822161	0.938894	0.732654	0.852508	0.897538	0.92042	1	0.893652	0.966619	0.938058	0.503962
Snap25	0	0.00363713	0.00363713	0.00363713	0.00955663	0.0831498	0.14234	0.129045	0.140473	0.137877	0.241343	0.259116	0.12011	0.14918	0.181768	0.186305	0.108641	0.14566	0.166889	0.129623	0.0978386	0.102875	0.125812	0.0795069	0.17376	0.116021	0.155068	0.167136	0.255354	0.104466	0.119312	0.17659	0.125482	0.146222	0.201113	0.17314	0.0907421	0.205962	0.21118	0.155311	0.190669	0.135573	0.100285	0.206182	0.151565	0.208417	0.217118	0.268352	0.225414	0.215667	0.269088	0.391168	0.385167	0.437089	0.371864	0.401458	0.337624	0.416407	0.36643	0.44618	0.430389	0.33077	0.310873	0.520765	0.589488	0.464449	0.42357	0.511369	0.509399	0.499039	0.575508	0.545225	0.560931	0.614714	0.495319	0.574211	0.645891	0.554591	0.6356	0.637948	0.59596	0.674306	0.684835	0.667263	0.821223	0.746772	0.657086	0.720985	0.750301	0.61356	0.736246	0.753016	0.762441	0.912423	0.70127	1	0.916889	0.919445	0.842555	0.499217
Herc2	0	0.00400195	0.00400195	0.00400195	0.0677568	0.156663	0.313713	0.371896	0.43043	0.296037	0.381612	0.417304	0.378368	0.524934	0.390651	0.414905	0.374875	0.447099	0.494319	0.359715	0.476923	0.360106	0.539861	0.524877	0.395321	0.471658	0.364988	0.655864	0.533554	0.542598	0.434596	0.611979	0.578551	0.594127	0.546835	0.466189	0.514841	0.606115	0.686857	0.588875	0.56162	0.773539	0.691529	0.546275	0.971075	0.623706	0.424554	0.736507	0.537201	0.747119	0.674184	0.53761	0.795153	0.802796	0.729364	0.670062	0.498548	0.727804	0.716431	0.926427	0.748396	0.772068	0.754442	0.715659	0.842264	0.830234	0.925618	0.693645	0.617915	0.651855	0.711815	0.670812	0.718085	0.917458	0.656304	0.792705	0.751179	0.864081	0.760511	0.842825	0.773664	0.804459	0.917141	0.737721	0.916071	0.758133	0.741113	0.7201	0.794398	0.81092	0.643433	0.840066	0.822757	0.738279	0.838828	1	0.845987	0.61894	0.565026	0.292862
Zfp462	0	0.0132756	0.0179409	0.0226221	0.0694427	0.192809	0.444936	0.384253	0.33253	0.299903	0.236885	0.427906	0.361997	0.44636	0.531435	0.489962	0.317941	0.490001	0.473058	0.40118	0.416186	0.350477	0.434397	0.466702	0.435703	0.49884	0.428093	0.546245	0.486237	0.508049	0.560324	0.555532	0.531105	0.660547	0.634356	0.549166	0.607336	0.660636	0.672599	0.577637	0.640012	0.646279	0.810161	0.643211	0.737055	0.73725	0.834092	0.796417	0.70166	0.737793	0.856678	0.62234	0.682473	0.715986	0.848415	0.690098	0.705033	0.726927	0.709193	0.77957	0.787616	0.894541	0.764043	0.756745	0.692539	0.890774	0.830545	0.726401	0.668259	0.669862	0.852582	0.810976	0.986998	0.704669	0.751756	0.854681	0.802957	0.865227	0.84269	0.845882	0.840819	0.782472	0.802374	0.923218	0.825903	0.928425	0.925017	0.846653	0.999797	0.879882	0.900019	0.814195	0.892861	0.966428	0.858002	1	0.945796	0.951483	0.825773	0.408659
Trio	0	0.0172789	0.0202548	0.0232017	0.0947455	0.277685	0.323081	0.445867	0.631582	0.516012	0.47561	0.588311	0.389238	0.315351	0.49768	0.436167	0.340147	0.44195	0.271081	0.386006	0.334127	0.270552	0.345565	0.288298	0.362578	0.339714	0.322325	0.330669	0.189247	0.32595	0.374244	0.338523	0.428044	0.277493	0.246424	0.332091	0.284412	0.353765	0.471711	0.373128	0.430064	0.469219	0.314811	0.3035	0.415839	0.414217	0.489787	0.437753	0.400909	0.517035	0.557525	0.604065	0.499432	0.567264	0.448334	0.745976	0.773706	0.657177	0.631159	0.5833	0.702601	0.733185	0.891515	0.736952	0.696209	0.778648	0.691576	0.704924	0.661168	0.715989	0.820631	0.726088	0.727609	0.77189	0.834043	0.82664	0.783921	0.818006	0.801087	0.823283	0.818441	0.687511	0.846908	0.762108	0.849904	0.840131	0.934087	0.82039	0.797184	0.906863	0.708498	0.763557	0.903159	0.95478	0.589102	1	0.88198	0.750969	0.708211	0.278166
Erc2	0	0.0165491	0.016709	0.016709	0.0237549	0.0644972	0.122214	0.138939	0.168265	0.131864	0.13902	0.138876	0.161604	0.223102	0.159707	0.298381	0.230119	0.248849	0.201704	0.253257	0.172899	0.14288	0.226663	0.15429	0.271049	0.171919	0.312681	0.238156	0.232592	0.167028	0.28028	0.296658	0.283659	0.229236	0.294917	0.355878	0.261974	0.320958	0.2589	0.276241	0.186304	0.253927	0.253986	0.322133	0.287959	0.312963	0.261426	0.335944	0.444344	0.415926	0.449819	0.384743	0.435321	0.394896	0.399779	0.504304	0.457092	0.50583	0.327662	0.422898	0.449491	0.546794	0.379518	0.559495	0.500782	0.417511	0.452253	0.444262	0.399356	0.719749	0.598515	0.573241	0.611104	0.780857	0.657909	0.623049	0.494443	0.516257	0.630362	0.61823	0.674184	0.609646	0.592301	0.701461	0.712557	0.748635	0.518349	0.622497	0.937337	0.733098	0.604054	0.639749	0.713833	0.889234	0.849091	1	0.799873	0.974004	0.939843	0.611463
Rgs6	0	0	0	0	0.0236731	0.109159	0.149339	0.5394	0.546614	0.180978	0.197221	0.332531	0.125693	0.0939501	0.258065	0.0362898	0.0959394	0.137078	0.152972	0.0100062	0.0576699	0.216178	0.133745	0.124384	0.170864	0.0952619	0.111975	0.0609833	0.0858753	0.0630258	0.146748	0.052783	0.123602	0.267616	0.27664	0.139729	0.273414	0.181527	0.113216	0.117075	0.184841	0.0782114	0.108487	0.320489	0.0827643	0.090728	0.0188527	0.0786311	0.103228	0.198705	0.182742	0.253647	0.377209	0.243966	0.478015	0.374165	0.267733	0.268451	0.372136	0.141711	0.360623	0.179668	0.377006	0.296582	0.240579	0.353071	0.268024	0.197054	0.34033	0.467192	0.264365	0.559593	0.510143	0.419172	0.550777	0.566322	0.649619	0.495697	0.687871	0.43012	0.577563	0.392644	0.792765	0.537132	0.582498	0.885224	0.687925	0.523607	0.863041	0.735241	0.575386	0.639567	0.644925	0.619622	0.692388	1	0.921475	0.432014	0.765505	0.546966
Rnf220	0	0.0063695	0.0167837	0.0273529	0.104135	0.247233	0.390661	0.529491	0.482854	0.506445	0.445996	0.277163	0.528823	0.752119	0.382725	0.421212	0.661409	0.510363	0.484068	0.568067	0.672856	0.457993	0.658483	0.739454	0.562336	0.407068	0.587542	0.594825	0.442784	0.593446	0.4683	0.765095	0.460806	0.583628	0.822214	0.731336	0.523317	0.535534	0.722082	0.590717	0.175685	0.528515	0.426773	0.528039	0.615307	0.50763	0.72046	0.747784	0.744769	0.6235	0.514029	0.426079	0.608325	0.492639	0.76265	0.727162	0.485014	0.55072	0.819619	0.396344	0.494528	0.668947	0.339374	0.963086	0.467428	0.805347	0.711043	0.72029	0.513106	0.600819	0.387978	0.473111	0.506699	0.60254	0.428709	0.743584	0.690286	0.487709	0.586565	0.682911	0.460685	0.894344	0.666696	0.628812	0.563307	0.683978	0.679364	0.594505	0.730454	0.842364	0.699037	0.561112	0.841439	0.732839	0.786872	1	0.464665	0.782118	0.42419	0.146284
Sez6l	0	0.00590961	0.00590961	0.00590961	0.0150389	0.0627325	0.117317	0.208678	0.147907	0.177812	0.127131	0.0646926	0.369147	0.212844	0.17885	0.151961	0.205924	0.187122	0.181321	0.443341	0.128953	0.33507	0.25512	0.249711	0.168522	0.256009	0.212146	0.298455	0.177766	0.256905	0.301921	0.220207	0.222717	0.144848	0.431666	0.206531	0.126226	0.299798	0.199663	0.167897	0.240696	0.267599	0.257406	0.451281	0.489953	0.421658	0.39959	0.400721	0.35736	0.407598	0.509451	0.496917	0.628605	0.367016	0.476209	0.614943	0.534874	0.696625	0.4363	0.799083	0.626689	0.488025	0.607446	0.790035	0.602788	0.763569	0.653004	0.861411	0.600392	0.633123	0.656432	0.783647	0.863697	0.844438	0.637535	0.684969	0.899999	0.692633	0.699711	0.851625	0.640577	0.889474	0.818208	0.895523	0.746624	0.68152	0.688971	0.753586	0.758875	0.85681	0.727826	0.885935	0.883169	0.826881	0.779146	1	0.794465	0.802591	0.723664	0.356969
Mc4r	0.117735	0.125201	0.125201	0.125201	0.125201	0.215629	0.32439	0.363191	0.207417	0.0633553	0.157719	0.233935	0.0558078	0.230756	0.109101	0.108267	0.0839512	0.089984	0.0761682	0.137833	0.127374	0.0750976	0	0.124675	0.113439	0.0842881	0.151866	0.109274	0.00607669	0.0512316	0.0320612	0.0625126	0.0893142	0.0794233	0.138146	0.126378	0.0583316	0.138986	0.167429	0.0246564	0.0704723	0.059132	0.076921	0.0499576	0.121996	0.0986685	0.0639219	0.189283	0.246471	0.246455	0.0437531	0.165835	0.223363	0.200171	0.212796	0.147813	0.282415	0.15645	0.252523	0.24471	0.23232	0.223209	0.145158	0.383487	0.173375	0.308426	0.196456	0.331407	0.371327	0.546388	0.308993	0.367478	0.560646	0.555127	0.240052	0.432881	0.662089	0.541196	0.396085	0.561324	0.403016	0.546527	0.516663	0.582023	0.531588	0.612924	0.655288	0.572692	0.671199	0.620735	0.75228	0.649417	0.757824	0.865313	0.950536	1	0.90465	0.887789	0.787756	0.5041
Sybu	0	0.0116436	0.0135424	0.0154695	0.0225627	0.09491	0.101116	0.113018	0.102611	0.0950499	0.146543	0.163467	0.123742	0.170723	0.264802	0.114183	0.244605	0.174572	0.125644	0.138622	0.116992	0.245624	0.136618	0.148656	0.177849	0.0785117	0.20755	0.0900565	0.0946244	0.132515	0.129109	0.0655899	0.219623	0.195512	0.177182	0.142326	0.168519	0.139089	0.190896	0.159207	0.0730758	0.184635	0.118962	0.159023	0.216173	0.0934803	0.180475	0.262536	0.204675	0.121692	0.192586	0.204857	0.320813	0.267052	0.169852	0.294566	0.237965	0.295103	0.232193	0.251382	0.268632	0.318159	0.196783	0.255435	0.426287	0.330568	0.436915	0.464882	0.332549	0.456263	0.479947	0.35076	0.486228	0.62942	0.499363	0.488732	0.473662	0.445188	0.489587	0.662175	0.379771	0.517936	0.593738	0.571546	0.641807	0.805623	0.614881	0.83411	0.699299	0.549776	0.624	0.696732	0.664264	0.820559	0.835405	1	0.93468	0.720653	0.986663	0.565919
Nck2	0	0.0108094	0.0228651	0.034975	0.0552606	0.19594	0.186472	0.0844432	0.0818903	0.0944004	0.258041	0.362679	0.199943	0.17921	0.36519	0.369275	0.290676	0.1648	0.323186	0.212382	0.300531	0.29429	0.278838	0.416149	0.406458	0.294215	0.364855	0.453131	0.213332	0.329797	0.495779	0.293883	0.274995	0.400783	0.320131	0.299904	0.262956	0.447411	0.391223	0.33931	0.359547	0.423654	0.379124	0.259925	0.403433	0.367122	0.439074	0.308384	0.393173	0.515892	0.503082	0.460459	0.422545	0.534757	0.448596	0.555302	0.530488	0.616307	0.441525	0.478196	0.334902	0.458875	0.406928	0.486686	0.430613	0.561828	0.713566	0.527176	0.572243	0.479904	0.466884	0.488237	0.822818	0.517193	0.585813	0.679596	0.684366	0.635761	0.770898	0.745545	0.494363	0.794368	0.783125	0.686056	0.761468	0.785251	0.727694	0.709778	0.785157	0.668747	0.695105	0.867994	0.690772	0.940732	0.816428	1	0.779015	0.86051	0.752938	0.437186
Nlgn1	0	0.0128818	0.0128818	0.0128818	0.0128818	0.115339	0.0977781	0.271108	0.364273	0.152831	0.165124	0.236472	0.107596	0.148923	0.119236	0.21496	0.261283	0.0575708	0.158783	0.0708153	0.206115	0.213446	0.458723	0.211973	0.0950965	0.0522025	0.150927	0.191546	0.0781041	0.207644	0.0373377	0.108944	0.135184	0.263955	0.134503	0.147214	0.128939	0.0344184	0.084412	0.31959	0.142761	0.120338	0.134906	0.0614847	0.146576	0.106405	0.11654	0.188534	0.118514	0.17763	0.248755	0.198926	0.117295	0.135483	0.144561	0.244223	0.165623	0.260682	0.171772	0.28259	0.145155	0.19712	0.334188	0.521821	0.394766	0.407146	0.422845	0.525886	0.321785	0.362584	0.245775	0.341067	0.399584	0.335517	0.657052	0.43073	0.414594	0.431116	0.72575	0.522552	0.466268	0.627934	0.504036	0.328582	0.570852	0.686276	0.461604	0.831808	0.58929	0.49023	0.839132	0.66527	0.847827	0.804446	0.831255	0.853854	1	0.782179	0.850636	0.449247
Shtn1	0	0.0608481	0.0654624	0.0691769	0.0925528	0.202378	0.248984	0.230774	0.195563	0.228263	0.338661	0.214207	0.28551	0.337246	0.345047	0.296824	0.235883	0.137409	0.189845	0.166387	0.260257	0.154185	0.228231	0.309824	0.228577	0.0868798	0.222671	0.275141	0.21236	0.216461	0.159823	0.162955	0.187287	0.211098	0.304764	0.20528	0.254882	0.250956	0.229436	0.204313	0.239632	0.181814	0.169695	0.291448	0.29906	0.242389	0.195352	0.381371	0.301157	0.317799	0.490044	0.609291	0.426214	0.454201	0.495511	0.480613	0.426495	0.710136	0.483083	0.463042	0.549808	0.507669	0.5267	0.624019	0.606314	0.502777	0.429201	0.452828	0.627152	0.561874	0.625416	0.658229	0.785952	0.69919	0.515152	0.703383	0.715591	0.973938	0.85501	0.73841	0.771835	0.893089	0.713915	0.725966	0.817927	0.783873	0.865013	0.727718	0.876744	0.767979	0.924162	0.71536	0.98414	0.815759	0.818432	0.825678	1	0.766661	0.63785	0.418984
Dab1	0.00135257	0.033383	0.0407509	0.0478406	0.05452	0.113027	0.116889	0.100213	0.0372317	0.117789	0.215649	0	0.125281	0.474429	0.309416	0.0810181	0.113899	0.202587	0.140058	0.118569	0.203539	0.14336	0.146177	0.161287	0.0899673	0.147859	0.175876	0.121606	0.163022	0.129138	0.221956	0.23225	0.160589	0.214721	0.205084	0.127935	0.153264	0.111374	0.237604	0.175753	0.274497	0.21316	0.125186	0.14622	0.19965	0.227372	0.197902	0.277042	0.245729	0.241938	0.142405	0.221331	0.342507	0.24202	0.319879	0.243264	0.358807	0.292402	0.37511	0.402687	0.293387	0.409284	0.295421	0.388886	0.40513	0.271836	0.446805	0.426356	0.533487	0.462166	0.513524	0.456655	0.617119	0.525089	0.510345	0.483255	0.768603	0.777643	0.577621	0.716291	0.656532	0.653301	0.71333	0.645705	0.784968	0.890677	0.826447	0.855531	0.768295	0.931861	0.727955	0.969233	0.687051	0.86941	0.762875	0.919963	1	0.757594	0.747706	0.452237
Nfib	0	0.00578169	0.0091608	0.0125365	0.0352696	0.140377	0.178148	0.129451	0.161274	0.131998	0.180213	0.187285	0.122104	0.168169	0.125185	0.145218	0.15085	0.109674	0.194538	0.228384	0.165068	0.214068	0.248814	0.271765	0.171256	0.254157	0.170373	0.26029	0.232149	0.34666	0.295227	0.303493	0.420727	0.388167	0.401668	0.286129	0.376799	0.344599	0.320373	0.386573	0.389305	0.349331	0.452204	0.463023	0.469934	0.552374	0.546187	0.563744	0.562104	0.520298	0.613882	0.584576	0.445622	0.499109	0.630332	0.521918	0.555662	0.441854	0.51927	0.60562	0.647393	0.622463	0.64697	0.524432	0.51288	0.685778	0.62877	0.624111	0.547672	0.626568	0.593109	0.620821	0.625145	0.582366	0.731164	0.594183	0.531734	0.794435	0.810897	0.684876	0.744622	0.671222	0.707281	0.787927	0.760192	0.807427	0.889998	0.846968	0.89271	0.876732	0.912873	0.913116	0.916368	0.939355	0.995094	0.968726	1	0.97228	0.926448	0.529544
Grm5	0.03997	0.0501906	0.0501906	0.0501906	0.0611762	0.210759	0.225198	0.18175	0.259511	0.132329	0.150193	0.435656	0.129888	0.223511	0.204243	0.269894	0	0.0696509	0.323326	0.211858	0.11578	0.023675	0.353691	0.0945243	0.300565	0.113931	0.0672832	0.191105	0.283486	0.0837111	0.135521	0.175256	0.232951	0.18316	0.115723	0.1553	0.0950557	0.174274	0.235036	0.230287	0.258631	0.264264	0.0691075	0.155304	0.169431	0.209369	0.317482	0.244279	0.298958	0.436839	0.296654	0.363858	0.590611	0.61178	0.212701	0.472652	0.488507	0.609118	0.414381	0.687503	0.60329	0.471136	0.345028	0.578036	0.567937	0.692236	0.483668	0.895232	0.654835	0.70716	0.423537	0.558789	0.394161	0.649147	0.67671	0.812442	0.953856	0.573193	0.767362	0.853491	0.77722	0.696327	0.835761	0.615133	0.634234	0.702665	0.796573	0.652064	0.50107	0.880217	0.554689	0.770084	0.60181	0.74018	0.617228	0.714492	1	0.440508	0.566248	0.169824
Opcml	0	0	0	0	0.0206406	0.0791678	0.324195	0.26738	0.2254	0.175877	0.218579	0.226608	0.1056	0.153443	0.256037	0.131934	0.184219	0.243516	0.190023	0.133597	0.254738	0.186435	0.210088	0.129854	0.126434	0.0639831	0.102121	0.100115	0.0936021	0.15982	0.123278	0.119334	0.18863	0.12008	0.139808	0.177712	0.175567	0.13279	0.179792	0.15484	0.175573	0.225459	0.127837	0.15986	0.132379	0.208056	0.234857	0.294433	0.265856	0.155363	0.259636	0.29051	0.203868	0.31145	0.189752	0.347643	0.382657	0.396926	0.297976	0.37536	0.363207	0.413947	0.261103	0.600497	0.510177	0.524309	0.335938	0.39228	0.356952	0.73053	0.420769	0.389911	0.464505	0.485457	0.552217	0.593115	0.565992	0.540125	0.505994	0.585451	0.71444	0.617639	0.682262	0.502454	0.591611	0.684152	0.837354	0.718489	0.831152	0.672089	0.851743	0.676171	0.655988	0.701527	0.735935	0.769502	1	0.809127	0.618367	0.380448
Ppp3ca	0	0.0201108	0.0236713	0.0270412	0.0706328	0.274293	0.33616	0.31956	0.359553	0.429604	0.437512	0.370822	0.323323	0.430198	0.454277	0.368329	0.325535	0.444128	0.355675	0.320153	0.403085	0.417613	0.395587	0.383186	0.34881	0.46726	0.400905	0.334191	0.479131	0.373444	0.3346	0.364322	0.50346	0.427478	0.40678	0.35069	0.47965	0.468099	0.420548	0.363941	0.414028	0.370657	0.29914	0.425211	0.553991	0.481782	0.539105	0.520096	0.512607	0.482283	0.624962	0.552202	0.698119	0.576079	0.624555	0.662557	0.692891	0.643647	0.676477	0.692257	0.737954	0.662789	0.688738	0.754404	0.863685	0.900572	0.781037	0.85069	0.745143	0.892899	0.794594	0.849995	0.840743	0.767172	0.826923	0.899659	0.808967	0.834813	0.852487	0.894411	0.916182	0.855609	0.800836	0.960266	0.851144	0.903752	0.887262	0.901652	0.906458	0.907874	0.98757	0.908849	0.913551	0.982679	0.935141	0.982188	1	0.928388	0.799838	0.385213
Top2b	0	0.0448447	0.0987714	0.153141	0.254592	0.536367	0.404715	0.448066	0.538814	0.525449	0.491191	0.453974	0.480689	0.442335	0.524736	0.707154	0.610955	0.61902	0.516086	0.501047	0.613653	0.564697	0.509484	0.59353	0.605892	0.728914	0.617903	0.580954	0.718935	0.534822	0.513307	0.634307	0.719613	0.630676	0.636583	0.508478	0.574113	0.681199	0.703014	0.584783	0.53818	0.61604	0.581811	0.602789	0.587669	0.653029	0.70435	0.574637	0.607934	0.606904	0.898482	0.779715	0.725229	0.777797	0.665824	0.807512	0.744868	0.805018	0.744659	0.810657	0.744775	0.801119	0.864171	0.864892	0.71732	0.865099	0.917552	0.906563	0.899081	0.644645	0.823834	0.885694	0.913987	0.800052	0.860255	0.895547	0.682869	0.840819	0.840845	0.784426	0.722193	0.934912	0.846704	0.887257	0.738766	0.85099	0.833589	0.874988	0.855164	0.809972	0.923632	0.832777	0.966453	0.918666	0.939814	0.967992	1	0.960156	0.714057	0.209123
Dlgap4	0	0.0404823	0.0615339	0.0824268	0.150789	0.325445	0.291899	0.225642	0.289225	0.414916	0.411939	0.44888	0.31176	0.442183	0.243278	0.345331	0.288764	0.388673	0.319602	0.353	0.337626	0.376617	0.396134	0.437105	0.345477	0.412981	0.413096	0.504592	0.394958	0.303106	0.320013	0.395873	0.309241	0.359386	0.335171	0.4988	0.418795	0.403483	0.328837	0.362289	0.29166	0.328496	0.313614	0.395207	0.275593	0.278982	0.365409	0.445335	0.447025	0.43201	0.491318	0.428861	0.512295	0.513396	0.488923	0.55012	0.662522	0.664006	0.536418	0.557025	0.543737	0.512765	0.535882	0.64339	0.602754	0.583295	0.623008	0.622979	0.724274	0.573567	0.647369	0.716727	0.814772	0.8106	0.768536	0.712098	0.892781	0.74335	0.745091	0.755414	0.716113	0.842434	0.921318	0.697533	0.892492	0.904173	0.705326	0.77443	0.777552	0.812746	0.893194	0.728786	0.801215	0.81397	0.738553	0.81065	1	0.920212	0.828754	0.366478
Ndrg1	0.0926861	0.117339	0.117657	0.117657	0.1823	0.334399	0.364044	0.320016	0.306559	0.261898	0.204612	0.286533	0.0601677	0.124272	0.120489	0.00126054	0.160768	0.190287	0.191512	0.148753	0.16058	0.117248	0.219408	0.158574	0.0841517	0.106503	0.12125	0.0993032	0.0356509	0.108828	0.0908505	0.0943364	0.108787	0.12051	0.110718	0.0642083	0.112921	0.035778	0.100425	0.0231275	0.0837521	0.064887	0	0.0681942	0.044879	0.147164	0.13336	0.170367	0.138971	0.21108	0.152561	0.215548	0.208289	0.263198	0.169885	0.231542	0.277962	0.182782	0.361068	0.221124	0.209248	0.285978	0.316922	0.283315	0.298301	0.220424	0.362826	0.52425	0.428763	0.428287	0.427324	0.370423	0.540557	0.48149	0.370662	0.531559	0.592587	0.478612	0.663817	0.493517	0.556729	0.633024	0.594294	0.565247	0.549891	0.748182	0.775709	0.704693	0.854608	0.577469	0.703502	0.621088	0.896194	0.820431	0.687384	0.76006	1	0.875896	0.955416	0.513943
Rprm	0	0.0394224	0.0470897	0.0542799	0.0929807	0.21771	0.162281	0.114398	0.224781	0.266387	0.155627	0.305771	0.25775	0.219011	0.333893	0.235827	0.165557	0.326249	0.20474	0.317372	0.201895	0.117836	0.201761	0.24296	0.193716	0.309405	0.187939	0.311079	0.240754	0.245833	0.248272	0.270364	0.277597	0.337457	0.330915	0.260222	0.232773	0.381264	0.381727	0.356204	0.263266	0.406976	0.47307	0.334056	0.353431	0.316689	0.419886	0.336849	0.310555	0.352535	0.246685	0.345249	0.285298	0.339781	0.335501	0.437891	0.394037	0.297198	0.227196	0.319281	0.38144	0.478923	0.484831	0.397713	0.439343	0.39978	0.390744	0.413982	0.372348	0.52127	0.389419	0.544643	0.529185	0.482373	0.38984	0.543936	0.510863	0.56198	0.70627	0.677492	0.529949	0.520992	0.514304	0.71896	0.696036	0.72871	0.783583	0.819389	0.832721	0.676663	0.965345	0.652778	0.761691	0.796062	0.870414	0.856507	1	0.860641	0.986049	0.583238
Xpr1	0	0.0415309	0.0418086	0.0418086	0.0958442	0.269687	0.17305	0.237561	0.260408	0.174922	0.15414	0.25121	0.0843254	0.200589	0.21903	0.0998534	0.0336517	0.15636	0.171372	0.0863143	0.0168492	0.130313	0.0934089	0.123441	0.0493644	0.0604352	0.0539736	0.0960401	0.0980009	0.070142	0.135215	0.062769	0.215304	0.108075	0.136046	0.0546904	0.104726	0.111164	0.19595	0.0974838	0.129452	0.131016	0.050921	0.140521	0.143996	0.134489	0.228635	0.202573	0.234765	0.325918	0.209704	0.269206	0.391077	0.3104	0.171602	0.449506	0.394912	0.594273	0.416952	0.4549	0.438554	0.359295	0.363243	0.512257	0.618217	0.510905	0.407343	0.526482	0.482643	0.690496	0.54603	0.6379	0.638091	0.696225	0.602725	0.740005	0.658915	0.564093	0.677272	0.709813	0.784294	0.814577	0.780159	0.773714	0.696006	0.826544	0.892531	0.84084	0.870841	0.850362	0.947436	0.799098	0.842611	0.865647	0.82351	0.993017	1	0.89505	0.93074	0.488516
Pcdh7	0.00815718	0.120607	0.121256	0.121256	0.200953	0.345253	0.467471	0.324169	0.383857	0.275855	0.384004	0.345588	0.28643	0.419321	0.319994	0.424212	0.122544	0.141439	0.351501	0.157111	0.152986	0.24925	0.212595	0.13887	0.0217221	0.2417	0.18169	0.096446	0.0831452	0.0350234	0.156353	0.186389	0.165573	0.205815	0.238926	0.294264	0.280413	0	0.17377	0.0634729	0.148998	0.371935	0.180217	0.12095	0.317003	0.098107	0.115894	0.126434	0.204648	0.0590718	0.360923	0.552859	0.164537	0.556922	0.234239	0.250107	0.719531	0.348678	0.456969	0.402155	0.549915	0.45103	0.506237	0.786238	0.931027	0.392067	0.676273	0.550541	0.632304	0.793996	0.452309	0.4247	0.467966	0.634485	0.767187	0.37102	0.666223	0.419161	0.480151	0.790386	0.222538	0.543581	0.995977	0.963615	0.690611	0.485613	0.428881	0.463766	0.724329	0.919652	0.48289	0.506219	0.707979	0.394349	0.388388	0.548901	1	0.695445	0.455557	0.277092
Atrnl1	0	0.0415785	0.0418326	0.0418326	0.0920975	0.22398	0.0955823	0.0817031	0.26494	0.386698	0.363999	0.215884	0.183258	0.390775	0.329361	0.211091	0.31013	0.305532	0.360379	0.33913	0.243647	0.258719	0.238787	0.219304	0.394574	0.347892	0.227314	0.132564	0.364367	0.121986	0.38033	0.258499	0.226727	0.218529	0.315684	0.369965	0.317975	0.199458	0.390547	0.199433	0.387846	0.184117	0.224533	0.382593	0.277324	0.199324	0.29491	0.366103	0.251953	0.278932	0.343337	0.400607	0.419325	0.537735	0.401827	0.617083	0.434748	0.488159	0.473272	0.467021	0.390384	0.32423	0.526771	0.500843	0.31422	0.353993	0.384576	0.621464	0.481441	0.630366	0.560087	0.495925	0.628967	0.442748	0.539474	0.740728	0.656739	0.660453	0.663615	0.641562	0.867289	0.905625	0.739135	0.571589	0.892689	0.580745	0.872067	0.793976	0.738129	0.631664	0.820231	0.819989	0.82865	0.770993	0.897756	0.721573	1	0.715182	0.70447	0.360472
Sec23a	0	0.113511	0.118201	0.12172	0.209545	0.479408	0.612692	0.600824	0.670366	0.558557	0.436645	0.57554	0.586117	0.706241	0.673637	0.480772	0.54769	0.764557	0.422081	0.449763	0.58347	0.299862	0.487154	0.521251	0.609704	0.568145	0.507118	0.601261	0.581419	0.774263	0.420135	0.712116	0.714617	0.688136	0.580586	0.43084	0.658419	0.731668	0.519998	0.661297	0.414892	0.537537	0.265385	0.558565	0.553843	0.496703	0.519171	0.447005	0.505292	0.543013	0.725514	0.586165	0.597614	0.623203	0.707116	0.454655	0.451072	0.635999	0.510536	0.642358	0.712956	0.571139	0.759644	0.703665	0.501429	0.669757	0.430192	0.659024	0.707647	0.467362	0.743154	0.646628	0.548467	0.692374	0.599607	0.689429	0.590819	0.78485	0.614099	0.692097	0.879296	0.71226	0.66122	0.739678	0.713361	0.789177	0.576492	0.786204	0.720834	0.83366	0.84203	0.894235	0.75479	0.675956	0.71823	0.835211	1	0.86433	0.61092	0.158614
Lrrc4c	0.200458	0.274486	0.275401	0.275401	0.296563	0.406041	0.197707	0.323459	0.375124	0.351438	0.316774	0.461509	0.159835	0.203366	0.124234	0.1671	0	0.0864011	0.124061	0.246525	0.315814	0.0487931	0.252524	0.26111	0.207718	0.14245	0.171327	0.39395	0.41408	0.27158	0.183444	0.34532	0.181866	0.255417	0.149118	0.226591	0.201501	0.247087	0.480864	0.214157	0.360144	0.283497	0.138383	0.34224	0.397349	0.591839	0.208516	0.593174	0.397821	0.320448	0.276347	0.461549	0.341535	0.395563	0.381211	0.294872	0.142954	0.507945	0.360314	0.659147	0.276754	0.341346	0.492022	0.382465	0.274764	0.494847	0.612526	0.378324	0.418967	0.458371	0.281352	0.420153	0.564019	0.487081	0.398778	0.738247	0.296152	0.72032	0.529666	0.566939	0.380432	0.404827	0.632609	0.303848	0.457993	0.375523	0.786852	0.819117	0.912801	0.701532	0.750106	0.66379	0.263811	0.723291	0.545267	0.387521	1	0.745381	0.99488	0.746213
Wasf1	0	0.0103352	0.0104641	0.0104641	0.0435062	0.185414	0.206501	0.153356	0.167468	0.244069	0.333147	0.231162	0.294601	0.254055	0.368722	0.357581	0.313584	0.280706	0.41914	0.404729	0.348982	0.313805	0.289511	0.37505	0.319148	0.4051	0.237123	0.351725	0.299571	0.245414	0.30889	0.301371	0.457394	0.37219	0.475028	0.383575	0.309799	0.512476	0.509022	0.403152	0.527197	0.346523	0.379524	0.360648	0.480609	0.438921	0.407533	0.421493	0.387646	0.435033	0.479147	0.507354	0.340931	0.626597	0.424277	0.522361	0.427389	0.520409	0.64055	0.612071	0.80323	0.655013	0.552641	0.502185	0.759099	0.548613	0.471978	0.599606	0.700966	0.605332	0.662215	0.565451	0.708397	0.647862	0.796596	0.833589	0.692257	0.698929	0.741593	0.784337	0.613663	0.903919	0.724282	0.769284	0.799371	0.811083	0.754404	0.874312	0.672083	0.751619	0.917986	0.949619	0.916209	0.821069	0.718651	0.879828	1	0.962216	0.802918	0.323332
Ank3	0	0.0307197	0.0310462	0.0310462	0.0439306	0.150764	0.135231	0.101159	0.230095	0.222938	0.143128	0.12308	0.11182	0.0845507	0.148676	0.193119	0.145843	0.0616638	0.1014	0.0591569	0.0644267	0.105827	0.232053	0.0616131	0.071184	0.125943	0.0494162	0.0479082	0.0624898	0.0498177	0.136529	0.248269	0.0925039	0.122221	0.146019	0.0785519	0.145078	0.138938	0.152384	0.108303	0.198085	0.249146	0.100462	0.103795	0.222429	0.205513	0.271959	0.2978	0.257488	0.350346	0.310836	0.325148	0.443723	0.400429	0.415897	0.448638	0.329492	0.654418	0.450524	0.418495	0.416325	0.498227	0.623457	0.541021	0.443143	0.544678	0.579414	0.590716	0.691713	0.666892	0.589355	0.539027	0.651757	0.576753	0.720267	0.551229	0.804014	0.686425	0.626255	0.724286	0.747965	0.719327	0.756932	0.536397	0.722434	0.729831	0.662935	0.860851	0.677471	0.654805	0.759826	0.737601	0.71346	0.614317	0.743659	0.82995	1	0.742772	0.603505	0.314711
Kcnq2	0	0.0270619	0.0416557	0.0563108	0.0845636	0.220477	0.092302	0.233581	0.23393	0.0928856	0.167305	0.112504	0.185332	0.320104	0.352137	0.162142	0.11626	0.432029	0.0507959	0.182331	0.129523	0.179003	0.216349	0.0936253	0.172706	0.0819649	0.0776079	0.144586	0.194718	0.101324	0.136876	0.114352	0.203293	0.25811	0.286995	0.25273	0.369015	0.21027	0.200689	0.142369	0.071739	0.11647	0.118406	0.160969	0.298767	0.231412	0.277857	0.305844	0.450431	0.52038	0.286856	0.457867	0.51069	0.622912	0.47555	0.6335	0.65108	0.481678	0.394099	0.618748	0.640016	0.528638	0.47118	0.52426	0.616627	0.587529	0.69374	0.701521	0.54696	0.82074	0.614267	0.796302	0.620997	0.686897	0.572922	0.673159	0.780814	0.849847	0.711914	0.828349	0.73774	0.915703	0.733875	0.769604	0.80378	0.712266	0.852622	0.719127	0.806987	0.773216	0.804601	0.668111	0.66973	0.790447	0.898486	0.929556	1	0.748195	0.565804	0.230168
Zeb2	0	0.0131402	0.0195011	0.0258656	0.0535981	0.197003	0.269995	0.264831	0.229467	0.213786	0.233949	0.192807	0.180795	0.162802	0.224177	0.320698	0.24497	0.255214	0.263051	0.291823	0.28112	0.268679	0.213815	0.175822	0.206184	0.208654	0.238127	0.262861	0.284129	0.191362	0.278424	0.237745	0.285976	0.212113	0.272277	0.214273	0.266008	0.274679	0.304968	0.214073	0.246901	0.284976	0.230914	0.232646	0.406342	0.36091	0.336707	0.385498	0.316565	0.42423	0.412679	0.404105	0.518355	0.539391	0.557639	0.467359	0.549409	0.434545	0.511542	0.519592	0.607459	0.467029	0.618838	0.650079	0.569557	0.569771	0.542383	0.694263	0.611422	0.751615	0.659739	0.625236	0.69713	0.629421	0.653783	0.704859	0.769488	0.760727	0.679544	0.755009	0.743728	0.849203	0.790932	0.786274	0.810968	0.866213	0.996843	0.815526	0.875511	0.890891	0.954787	0.948916	0.870357	0.84203	0.961357	0.904667	1	0.870151	0.978075	0.554666
Pde4dip	0.00170289	0.00706024	0.0112527	0.0155075	0.145866	0.400749	0.167632	0.107767	0.102309	0.110821	0.161591	0.166729	0.00104642	0.132481	0.397724	0.299967	0.208382	0.296293	0.44322	0.418812	0.334968	0.532766	0.482048	0.206034	0.390815	0.356359	0.157513	0.590394	0.410133	0.456398	0.295183	0.327555	0.466179	0.387036	0.238594	0.252178	0.30344	0.0300252	0.249936	0.233185	0.474553	0.452804	0.0912114	0.146799	0.285815	0.262395	0.394633	0.333028	0.319061	0.408208	0.75389	0.331301	0.60962	0.564867	0.345094	0.315466	0.267642	0.558314	0.522427	0.555827	0.559298	0.768535	0.291354	0.306711	0.406742	0.734851	0.639745	0.767639	0.707688	0.699461	0.533719	0.800087	0.434934	0.532341	0.709462	0.34345	0.622474	0.736474	0.969969	0.682497	0.796051	0.62076	0.653123	0.417421	0.54491	0.547193	0.454028	0.490057	0.563049	0.821174	0.752431	0.710533	0.480685	0.844915	0.658984	0.600402	1	0.690719	0.345527	0
Prkar2b	0	0	0.00326044	0.00656943	0.0900531	0.167325	0.12477	0.231129	0.335845	0.244091	0.208699	0.308751	0.153995	0.271259	0.0559706	0.130324	0.186231	0.227942	0.304597	0.0920159	0.15213	0.298125	0.216137	0.176587	0.209137	0.245099	0.124391	0.260198	0.228272	0.246366	0.227972	0.299157	0.199089	0.177683	0.255049	0.194577	0.328276	0.282403	0.272641	0.278575	0.235628	0.43864	0.244625	0.123821	0.298586	0.247448	0.264725	0.282253	0.25263	0.220189	0.216956	0.323249	0.290372	0.494259	0.357414	0.168627	0.451458	0.439607	0.43091	0.583066	0.484154	0.319724	0.58186	0.519279	0.635271	0.553539	0.431001	0.613977	0.730469	0.582446	0.527608	0.714283	0.58807	0.569027	0.606052	0.618634	0.719052	0.494394	0.756319	0.607816	0.810929	0.747645	0.809857	0.722833	0.663751	0.946717	0.674013	0.713279	0.779067	0.845262	0.814451	0.9099	0.803372	0.834348	0.99287	0.953388	1	0.986516	0.85498	0.485304
Bhlhe22	0	0.0438877	0.0502498	0.0561395	0.0695001	0.124991	0.0510087	0.105366	0.118106	0.0438637	0.0403937	0.0325645	0.0668303	0.0534528	0.13782	0.0855044	0.0390144	0.0431516	0.0582019	0.111412	0.0534718	0.0191152	0.0900101	0.0797087	0.0397313	0.0477969	0.0545807	0.0506009	0.0852771	0.0629334	0.0962435	0.0786453	0.179249	0.155039	0.193405	0.139687	0.211947	0.107534	0.200971	0.178227	0.21928	0.224257	0.0982485	0.195241	0.169932	0.240444	0.308294	0.252536	0.362048	0.511135	0.488234	0.473846	0.619545	0.611367	0.595309	0.551252	0.64048	0.494105	0.596232	0.528012	0.625273	0.474199	0.591438	0.617164	0.617934	0.689152	0.774035	0.725211	0.580601	0.621721	0.652203	0.715862	0.626373	0.721723	0.799226	0.764591	0.681639	0.960725	0.78015	0.794996	0.700034	0.801201	0.761829	0.811071	0.790098	0.830283	0.909511	0.808088	0.907642	0.955516	0.919865	0.752419	0.963008	0.955438	0.864917	0.861406	1	0.89607	0.779502	0.437628
Fam117b	0	0.0429212	0.0509251	0.0585252	0.0990121	0.277631	0.332085	0.378028	0.294827	0.223438	0.315705	0.39333	0.266964	0.263786	0.36427	0.34425	0.230134	0.301686	0.316261	0.229641	0.272633	0.402902	0.322226	0.340006	0.438139	0.256904	0.355485	0.355592	0.3944	0.359677	0.306675	0.476676	0.302332	0.356681	0.366087	0.29591	0.495565	0.309511	0.270536	0.363644	0.377137	0.3804	0.407877	0.316842	0.400582	0.497888	0.413282	0.369228	0.591796	0.374243	0.446172	0.594221	0.651048	0.537805	0.594307	0.477729	0.62726	0.765276	0.59051	0.877916	0.632055	0.610643	0.599136	0.599764	0.523845	0.500146	0.609506	0.846934	0.706652	0.753859	0.718936	0.858894	0.914297	0.827264	0.646653	0.598256	0.833711	0.670734	0.740288	0.817473	0.577288	0.713119	0.781958	0.80685	0.880984	0.740602	0.706406	0.737173	0.727642	0.767364	0.76238	0.837883	0.693295	0.727171	0.664092	0.866354	1	0.86525	0.508623	0.231097
Sla	0.0174355	0.0378754	0.038196	0.038196	0.0602293	0.0911792	0.0400208	0.0940526	0.168613	0.0955898	0.0721142	0.107016	0.101559	0.0782917	0.128441	0.125217	0.0535704	0.0793634	0.0218496	0.00373375	0.0269732	0.0778982	0.111848	0.0779663	0.0920468	0	0.0608994	0.0141276	0.0240067	0.056416	0.0420236	0.0885663	0.0584736	0.101434	0.026861	0.0573794	0.0756854	0.0391975	0.0738624	0.0928371	0.0618891	0.0740986	0.0243129	0.0155778	0.187755	0.0658068	0.0504887	0.105738	0.129714	0.0842783	0.0853908	0.153843	0.132212	0.153225	0.128717	0.219347	0.212246	0.326667	0.256765	0.463703	0.26347	0.186135	0.361768	0.277164	0.449585	0.21751	0.303683	0.573677	0.383507	0.457401	0.372156	0.27968	0.549274	0.374622	0.32459	0.546034	0.607769	0.449088	0.574462	0.554617	0.41411	0.557821	0.6537	0.470122	0.825598	0.780069	0.695794	0.549995	0.656624	0.708675	0.665903	0.902852	0.770565	0.837221	0.84574	0.854015	1	0.870095	0.702285	0.422277
Prkce	0	0.0154741	0.0157168	0.0157168	0.0274386	0.144004	0.162239	0.109746	0.15208	0.200592	0.225959	0.176137	0.17126	0.174073	0.213231	0.179125	0.165457	0.137597	0.178642	0.128351	0.0977951	0.122938	0.149872	0.153599	0.22165	0.154184	0.219165	0.218891	0.130455	0.140237	0.129897	0.136571	0.28689	0.176062	0.161061	0.112022	0.174479	0.167208	0.257644	0.0965371	0.234873	0.169558	0.0758649	0.166788	0.194593	0.233845	0.216833	0.277281	0.329315	0.297238	0.313836	0.265852	0.374576	0.513842	0.274976	0.334698	0.401611	0.49011	0.317571	0.273164	0.398248	0.393145	0.397133	0.555412	0.495301	0.472392	0.495958	0.568143	0.488278	0.692962	0.557932	0.573341	0.606057	0.667515	0.513492	0.617153	0.705311	0.650564	0.523889	0.721139	0.804865	0.816399	0.783407	0.772563	0.719113	0.733168	0.747126	0.805437	0.848568	0.709205	0.87489	0.762713	0.762728	0.823215	0.877695	0.84823	1	0.96352	0.789518	0.441987
Basp1	0	0.0134903	0.016271	0.0189642	0.0331216	0.142449	0.236071	0.154824	0.14118	0.124949	0.18995	0.196923	0.211989	0.173243	0.283176	0.222245	0.335287	0.276715	0.400633	0.207305	0.243612	0.179543	0.264505	0.180636	0.331802	0.24304	0.233537	0.316748	0.231534	0.261736	0.26547	0.306362	0.315876	0.193635	0.277869	0.382064	0.382743	0.351348	0.311627	0.364811	0.326302	0.308326	0.353745	0.33019	0.420794	0.292191	0.506976	0.404455	0.514631	0.434447	0.542749	0.574589	0.692201	0.616063	0.733949	0.558132	0.665176	0.834769	0.53185	0.562722	0.639761	0.655856	0.659716	0.7793	0.836466	0.80156	0.907992	0.742667	0.757382	0.754279	0.788784	0.915071	0.841085	0.839733	0.808608	0.723776	0.835566	0.943086	0.908686	0.817313	0.801613	0.893265	0.88753	0.803707	0.898795	0.803268	0.725	0.881905	0.881749	0.820445	0.851847	0.863316	0.98543	0.888007	0.914688	0.939582	1	0.897244	0.782879	0.461855
Strbp	0.0252949	0.116796	0.127032	0.136983	0.22877	0.619862	0.376707	0.141996	0.0118382	0	0.0635391	0.173926	0.203291	0.194968	0.32154	0.206854	0.13391	0.35298	0.580276	0.179543	0.13338	0.309773	0.206836	0.265191	0.123949	0.10515	0.243063	0.191506	0.161357	0.298798	0.205332	0.508041	0.507795	0.210893	0.475788	0.147803	0.422264	0.137189	0.369261	0.155394	0.202666	0.319155	0.279812	0.21043	0.404922	0.40799	0.243088	0.380886	0.403263	0.267749	0.359223	0.343771	0.510232	0.582909	0.526546	0.684144	0.322957	0.480057	0.406438	0.38964	0.619218	0.578239	0.462746	0.829961	0.628795	0.501042	0.694542	0.412492	0.664559	0.624904	0.640003	0.578755	0.795504	0.882778	0.886559	0.618962	0.792671	0.701799	0.502057	0.707454	0.694273	0.875174	0.7952	0.588872	0.725497	0.711102	0.604849	0.695145	0.758172	0.983841	0.776869	0.645248	0.896486	0.707548	0.717288	0.716547	1	0.691282	0.637006	0.1112
Celf2	0	0.00970089	0.0132305	0.0167201	0.030401	0.158078	0.0849836	0.164411	0.185386	0.154412	0.111887	0.154771	0.0865153	0.244496	0.320689	0.346376	0.144401	0.157745	0.0967095	0.255215	0.135919	0.125906	0.119015	0.200247	0.177943	0.214882	0.178755	0.199434	0.168094	0.134319	0.229585	0.262855	0.249642	0.30107	0.232687	0.225885	0.249699	0.306737	0.346798	0.245618	0.256357	0.229373	0.267021	0.181611	0.236088	0.211392	0.186703	0.325224	0.427341	0.356203	0.430841	0.197647	0.286642	0.227957	0.204116	0.411666	0.335576	0.365702	0.387039	0.420433	0.327815	0.414558	0.460024	0.472319	0.567665	0.500972	0.410522	0.345727	0.454299	0.490829	0.638887	0.375367	0.640763	0.545717	0.673112	0.574065	0.776881	0.513948	0.448764	0.592167	0.592644	0.581604	0.561468	0.756071	0.633294	0.705073	0.664079	0.586313	0.75784	0.578977	0.653322	0.615776	0.830223	0.783084	0.717021	0.867911	1	0.956936	0.813201	0.437307
Slc38a1	0	0.00931446	0.012885	0.0164354	0.024537	0.214796	0.29602	0.365363	0.298717	0.370251	0.358424	0.297594	0.30522	0.400387	0.371786	0.359866	0.438435	0.336375	0.463178	0.306157	0.332749	0.275258	0.2685	0.160011	0.344857	0.448675	0.23634	0.533311	0.299649	0.272291	0.212585	0.385798	0.33496	0.475089	0.476882	0.414979	0.448015	0.323715	0.449501	0.312537	0.507436	0.419101	0.368501	0.483403	0.611407	0.472146	0.54237	0.47679	0.53403	0.466141	0.644595	0.495491	0.69899	0.61227	0.456223	0.608753	0.661967	0.65955	0.524715	0.57381	0.63797	0.54386	0.837558	0.70654	0.722752	0.524541	0.755808	0.77806	0.765198	0.584311	0.799067	0.561757	0.595276	0.706224	0.658786	0.683873	0.753592	0.78518	0.670316	0.579794	0.721783	0.821559	0.775376	0.779003	0.657303	0.808448	0.800107	0.746067	0.764072	0.946419	0.631185	0.758352	0.691306	0.780283	0.828019	0.66029	1	0.805477	0.565033	0.248471
Igf1r	0	0.0518006	0.0568593	0.0618988	0.129499	0.259739	0.309976	0.384848	0.495861	0.580351	0.557934	0.699627	0.606455	0.570366	0.534827	0.64983	0.518252	0.51353	0.593675	0.501901	0.551403	0.598154	0.541933	0.425592	0.81307	0.511507	0.616498	0.441613	0.483556	0.544292	0.466575	0.632871	0.573707	0.68443	0.523605	0.59613	0.560241	0.622464	0.537441	0.598415	0.488107	0.478342	0.58282	0.412074	0.632459	0.60548	0.529699	0.541578	0.57524	0.371152	0.514281	0.470983	0.568971	0.578212	0.433069	0.511977	0.666923	0.463655	0.438379	0.392443	0.575547	0.430418	0.59603	0.538177	0.684175	0.572719	0.653376	0.474756	0.551381	0.628821	0.647105	0.518569	0.516058	0.601817	0.472513	0.592651	0.771402	0.729435	0.666472	0.77252	0.653266	0.553524	0.619097	0.808192	0.833271	0.667685	0.652705	0.679625	0.60188	0.77374	0.7653	0.727364	0.738753	0.597121	0.509733	0.728042	1	0.731771	0.626492	0.298544
Mkrn1	0	0.0799465	0.092761	0.105275	0.211343	0.487795	0.611138	0.485778	0.404744	0.539766	0.549016	0.589056	0.322961	0.467406	0.599734	0.554392	0.547275	0.506995	0.601761	0.561398	0.580806	0.462045	0.525372	0.531884	0.469341	0.583584	0.431895	0.409781	0.522955	0.504988	0.551842	0.519731	0.477044	0.43003	0.448716	0.452583	0.706455	0.415762	0.470809	0.463817	0.432971	0.507225	0.591001	0.303177	0.578695	0.445153	0.603875	0.413433	0.593008	0.478285	0.606372	0.801473	0.761391	0.595735	0.693635	0.679686	0.791258	0.749635	0.662769	0.759175	0.668114	0.667301	0.5939	0.832515	0.598405	0.698718	0.739202	0.873851	0.831692	0.737165	0.797699	0.729042	0.734699	0.793316	0.716179	0.672045	0.6957	0.953817	0.837756	0.766394	0.805195	0.792808	0.839304	0.629512	0.865417	0.873037	0.800344	0.791688	0.766237	0.968863	0.786583	0.68053	0.760756	0.684575	0.874869	0.946949	1	0.917232	0.730863	0.208067
Snrpn	0.174516	0.24375	0.248927	0.253211	0.317248	0.559119	0.322543	0.232106	0.243304	0.219852	0.205826	0.280997	0.266811	0.424232	0.159214	0.22338	0.107635	0.176056	0.18754	0.219874	0.0818639	0.180898	0.327335	0.15302	0.252007	0.103714	0.167677	0.149553	0.302594	0.123231	0.204846	0.081034	0.212115	0	0.210232	0.0787771	0.192466	0.271647	0.409263	0.0293622	0.239999	0.265324	0.123396	0.293655	0.362615	0.0791978	0.29233	0.273018	0.254364	0.481045	0.313223	0.454235	0.476184	0.451308	0.119338	0.454495	0.50854	0.852316	0.499205	0.627526	0.56431	0.443085	0.553063	0.870949	0.805949	0.582418	0.707698	0.638992	0.656549	0.539783	0.587623	0.611444	0.713544	0.794166	0.426367	0.765643	0.831586	0.668024	0.783648	0.653147	0.74443	0.928998	0.715278	0.702284	0.468977	0.492825	0.708049	0.672536	0.647687	0.456769	0.822335	0.861537	0.787634	0.86377	0.601912	0.538342	1	0.904168	0.602086	0.195906
Tbc1d14	0.42586	0.573414	0.59709	0.619944	0.684423	0.820211	0.435376	0.298699	0.184893	0.0941742	0.259779	0.305334	0.0998883	0.198209	0.268651	0.206857	0.0976135	0.226519	0.312728	0.179765	0.294704	0.0657774	0.365263	0.150844	0.279828	0.240208	0.193939	0.353726	0.151638	0.202893	0.0755437	0.344562	0.209723	0.141715	0.0682963	0.190758	0.197863	0.219919	0.265492	0.217932	0.0293107	0.170983	0	0.223441	0.178034	0.300372	0.33394	0.218546	0.471291	0.343992	0.432517	0.193087	0.478556	0.313484	0.29971	0.465293	0.444296	0.617557	0.699309	0.470188	0.526521	0.538605	0.609791	0.630323	0.646736	0.501522	0.575088	0.599782	0.689035	0.702475	0.777307	0.509872	0.512784	0.756053	0.557503	0.485264	0.687813	0.602979	0.9433	0.811307	0.787271	0.66864	0.730495	0.59433	0.991595	0.765199	0.97611	0.840592	0.983975	0.922716	0.814153	0.652325	0.975657	0.623838	0.686717	0.972305	1	0.888729	0.877218	0.353052
Sh3kbp1	0.0470568	0.129514	0.141561	0.15289	0.208045	0.312301	0.426539	0.406382	0.274423	0.47645	0.249074	0.307088	0.225164	0.350629	0.163002	0.396329	0.349373	0.159743	0.391591	0.276325	0.39938	0.171858	0.360673	0.235553	0.180024	0	0.19158	0.192452	0.24344	0.189819	0.243628	0.364667	0.236477	0.273289	0.16086	0.56804	0.324065	0.157059	0.445995	0.38642	0.205121	0.238833	0.202595	0.419276	0.0780167	0.317456	0.202178	0.209874	0.345155	0.348079	0.379278	0.176086	0.295523	0.293144	0.244011	0.254533	0.665804	0.46553	0.56336	0.462979	0.551839	0.484208	0.628256	0.476053	0.610402	0.477172	0.516877	0.657426	0.554337	0.702214	0.441312	0.60004	0.491017	0.614628	0.640362	0.478094	0.626423	0.786492	0.521585	0.779421	0.553551	0.415595	0.623257	0.704437	0.58366	0.705834	0.820235	0.617501	0.766415	0.625276	0.706554	0.711669	0.636019	0.755561	0.912917	0.710743	1	0.811924	0.729596	0.49887
Pak3	0	0.0267095	0.0267095	0.0267095	0.0747904	0.212649	0.324017	0.321191	0.394613	0.202183	0.354922	0.518061	0.384141	0.480529	0.588158	0.494519	0.567768	0.377563	0.467504	0.485974	0.430653	0.582568	0.46332	0.622136	0.681891	0.51389	0.485468	0.689184	0.477523	0.418218	0.631205	0.370809	0.511544	0.317568	0.499987	0.429706	0.625839	0.346576	0.249372	0.401633	0.266044	0.356438	0.372611	0.328813	0.395228	0.198346	0.428475	0.294146	0.238733	0.625924	0.362084	0.568879	0.478765	0.537644	0.585808	0.479386	0.739675	0.821054	0.49416	0.796754	0.707171	0.589653	0.684894	0.706854	0.682654	0.777433	0.80231	0.732116	0.67443	0.811077	0.774133	0.720625	0.685516	0.813155	0.809873	0.660521	0.812032	0.720107	0.978499	0.699539	0.657608	0.720358	0.984594	0.768767	0.745406	0.883283	0.95197	0.943062	0.983064	0.73668	0.894685	0.825715	0.961075	0.747438	0.82626	0.96374	1	0.800241	0.580442	0.276139
Cdk14	0	0.0280183	0.0281218	0.0281218	0.0584701	0.204445	0.309914	0.350984	0.451382	0.520231	0.640109	0.609829	0.540867	0.614338	0.580431	0.551033	0.453398	0.589299	0.52899	0.489124	0.478219	0.437255	0.615709	0.290527	0.56726	0.564311	0.55069	0.418639	0.554734	0.484247	0.598917	0.303055	0.388084	0.465958	0.584688	0.281328	0.44331	0.31283	0.51588	0.462171	0.360065	0.383876	0.397921	0.413525	0.607604	0.52899	0.489665	0.435503	0.54839	0.574218	0.562683	0.480785	0.624387	0.563448	0.66106	0.611352	0.616178	0.570768	0.519779	0.624246	0.640628	0.733743	0.924693	0.824042	0.536765	0.585469	0.63907	0.776871	0.637547	0.723629	0.701059	0.826122	0.887263	0.714748	0.529557	0.667862	0.692138	0.446733	0.633909	0.639853	0.78998	0.75167	0.740284	0.588229	0.616632	0.604866	0.740442	0.567658	0.50555	0.604164	0.767118	0.748742	0.820292	0.881118	0.648015	0.948869	0.931954	1	0.790397	0.418588
Smarca2	0.0146951	0.0315567	0.0315567	0.0315567	0.0706004	0.265033	0.274678	0.1467	0.117969	0.140522	0.393333	0.369626	0.138439	0.250368	0.286977	0.0880321	0.209583	0.238305	0.295241	0.147951	0.141712	0.00230452	0.133822	0.339514	0.0727069	0.0319756	0.085051	0.139887	0.0919566	0.147679	0.0548088	0.0038492	0.169355	0.0847326	0.0230574	0.118714	0.204187	0.121055	0.291839	0.0932794	0.0998109	0.19128	0	0.13845	0.118954	0.321073	0.146018	0.194494	0.117717	0.276888	0.282908	0.291662	0.390005	0.40269	0.28995	0.294585	0.225159	0.533649	0.385739	0.262427	0.445095	0.301148	0.364662	0.36926	0.350086	0.41365	0.529831	0.615037	0.546635	0.3456	0.469511	0.646002	0.518451	0.567	0.408178	0.413914	0.738403	0.698251	0.519971	0.690053	0.658877	0.663252	0.615942	0.610375	0.820718	0.896338	0.688748	0.668248	0.758768	0.699457	0.746678	0.661425	0.799828	0.746479	0.737213	0.841412	0.841856	1	0.844491	0.349693
Satb1	0	0.025022	0.041943	0.058766	0.141871	0.346908	0.3423	0.285231	0.394002	0.465038	0.316118	0.403949	0.382769	0.31643	0.353526	0.474616	0.485172	0.51146	0.431659	0.307179	0.548034	0.726911	0.402	0.496705	0.494934	0.512253	0.467298	0.703914	0.522945	0.438738	0.689178	0.555335	0.386398	0.44792	0.643431	0.739505	0.57236	0.501318	0.542609	0.389346	0.598245	0.512696	0.48117	0.439524	0.539098	0.587943	0.659693	0.705416	0.757944	0.518974	0.722936	0.759101	0.496338	0.601892	0.7218	0.69791	0.506314	0.447666	0.559429	0.741909	0.681995	0.772313	0.484835	0.516164	0.57804	0.657557	0.537706	0.452057	0.622269	0.6345	0.549298	0.433556	0.59549	0.781272	0.590486	0.705253	0.578048	0.667639	0.494735	0.418088	0.712914	0.591679	0.617353	0.56268	0.486192	0.660574	0.79785	0.883337	0.684558	0.952342	0.754754	0.932691	0.51981	0.798967	0.533682	0.772907	0.884326	1	0.577311	0.184593
Ppp2r2b	0	0.00253102	0.0042671	0.00598874	0.0215149	0.0534947	0.0649714	0.188911	0.27727	0.32253	0.247172	0.271138	0.196436	0.266853	0.131702	0.237915	0.177653	0.219035	0.187049	0.264372	0.281066	0.172014	0.28282	0.178798	0.199481	0.23575	0.277861	0.297673	0.210919	0.219734	0.227643	0.31649	0.300278	0.331338	0.286607	0.246309	0.320672	0.358492	0.323992	0.254751	0.322474	0.273342	0.276747	0.256798	0.445514	0.371809	0.411137	0.282528	0.412099	0.517573	0.473328	0.52607	0.514107	0.416006	0.618585	0.634382	0.56719	0.387215	0.507205	0.576568	0.608398	0.540152	0.563667	0.682847	0.598154	0.547604	0.702825	0.691726	0.737727	0.655359	0.7568	0.605671	0.739972	0.789571	0.659535	0.797575	0.788064	0.767674	0.822563	0.88814	0.752378	0.784496	0.895128	0.784944	0.895352	0.947558	0.879454	0.926144	0.897939	0.855601	0.820662	0.968167	0.989609	0.864444	0.854722	0.879468	0.970118	1	0.847429	0.468721
Zfpm2	0	0	0.00656141	0.0132205	0.0167592	0.033472	0.0845551	0.141247	0.182435	0.144686	0.125626	0.118324	0.245646	0.13948	0.203751	0.137263	0.20389	0.0979688	0.121261	0.18668	0.255776	0.191965	0.179297	0.295942	0.140596	0.23091	0.298017	0.227543	0.347473	0.0191378	0.205937	0.294239	0.0840942	0.153529	0.218369	0.0663273	0.0767693	0.100786	0.0736671	0.231738	0.162717	0.163086	0.172632	0.188073	0.284164	0.0653275	0.105346	0.198542	0.228834	0.124021	0.083598	0.155885	0.0980689	0.191415	0.176844	0.261593	0.189724	0.145978	0.122557	0.177877	0.113456	0.355641	0.351632	0.242678	0.375358	0.312119	0.302183	0.399756	0.373751	0.321741	0.423149	0.401189	0.428331	0.389684	0.343422	0.327159	0.423707	0.504589	0.43372	0.533176	0.45313	0.583117	0.451036	0.682893	0.575347	0.582455	0.603671	0.680315	0.528616	0.560589	0.63	0.606692	0.750811	0.618389	0.51449	0.662529	0.665014	1	0.849568	0.494249
Kidins220	0	0.0239273	0.0325053	0.0410591	0.066317	0.273085	0.287708	0.302527	0.367431	0.321154	0.306004	0.322562	0.320086	0.30072	0.230455	0.268356	0.260114	0.25168	0.265077	0.275296	0.230673	0.234521	0.303516	0.274212	0.32385	0.209473	0.263167	0.314932	0.259292	0.227528	0.209483	0.285033	0.220683	0.252538	0.271968	0.216268	0.24338	0.257225	0.25296	0.23214	0.230963	0.262934	0.26781	0.256242	0.256969	0.220137	0.228179	0.326702	0.358407	0.439574	0.43733	0.387041	0.608707	0.523149	0.49082	0.571532	0.552555	0.610216	0.574862	0.639702	0.608187	0.500386	0.486649	0.731835	0.746967	0.630491	0.630276	0.595691	0.710469	0.710463	0.755971	0.608496	0.859497	0.854955	0.672907	0.952062	0.87054	0.687622	0.723461	0.878936	0.648689	0.793924	0.852223	0.829932	0.876063	0.95402	0.887985	0.871454	0.952772	0.8751	0.838112	0.971014	0.886552	0.896983	0.888752	0.866446	0.933717	1	0.805585	0.38423
Hs3st4	0.0774503	0.0774503	0.0774503	0.0774503	0.110887	0.142747	0.107366	0.100743	0.214888	0.159507	0.106292	0.118893	0.0769111	0.11289	0.0586722	0.103014	0.127511	0.0897474	0	0.0838507	0.0834445	0.0862262	0.0817852	0.0773726	0.18066	0.120553	0.0801345	0.0442459	0.0614966	0.0861212	0.040561	0.128099	0.0735484	0.0403745	0.142334	0.0634848	0.102269	0.222202	0.202555	0.132941	0.0906921	0.0549809	0.0456201	0.0413386	0.139488	0.115038	0.220972	0.17492	0.108364	0.155196	0.169525	0.202678	0.176499	0.220509	0.227038	0.258444	0.250313	0.226604	0.11482	0.227257	0.385802	0.214755	0.310505	0.246763	0.378971	0.279958	0.219696	0.360949	0.23011	0.46391	0.291136	0.353427	0.411501	0.414198	0.290004	0.438238	0.494214	0.347414	0.527915	0.591505	0.513437	0.426716	0.477765	0.527432	0.478551	0.667299	0.699011	0.553392	0.5971	0.641776	0.680703	0.681013	0.689325	0.826355	0.667363	0.725326	0.696234	1	0.900445	0.511703
Mapt	0.0678947	0.0765128	0.0773609	0.0780906	0.0865285	0.117599	0.0120254	0.0764164	0.104556	0.132379	0.100133	0.0775313	0.0156232	0.107248	0.0674385	0.103357	0.0573122	0.0972754	0.0918099	0.0507547	0.0858661	0.0142777	0.0503261	0.083263	0.0865453	0	0.0722845	0.0409178	0.0975265	0.0392052	0.0647694	0.0795223	0.10797	0.0198197	0.0625844	0.0996093	0.0688895	0.0682038	0.061389	0.0742515	0.0708819	0.0592612	0.0217999	0.0717818	0.0544687	0.0640682	0.108328	0.11664	0.0865615	0.182725	0.133822	0.189246	0.276722	0.240539	0.181675	0.297496	0.306922	0.42412	0.316127	0.353925	0.346705	0.264144	0.361764	0.450863	0.452635	0.312254	0.385931	0.440795	0.466874	0.452591	0.401953	0.431202	0.478586	0.581804	0.454263	0.580622	0.611774	0.474399	0.578584	0.698366	0.585343	0.703898	0.624409	0.629535	0.661396	0.612704	0.625013	0.618667	0.650273	0.724094	0.680182	0.715078	0.750809	0.714391	0.693837	0.814559	0.824642	1	0.86594	0.476069
Nuak1	0.0129755	0.0333161	0.0333661	0.0333661	0.111515	0.235002	0.305531	0.192651	0.112524	0.0781942	0.0881947	0.0225197	0.0791102	0.17031	0.0553539	0.0227036	0.105201	0.103124	0.0963619	0.0706648	0.136436	0.0363797	0.000466302	0.131357	0.0714458	0.0413587	0.0354018	0.0498723	0	0.199163	0.164834	0.174848	0.247137	0.200962	0.145088	0.0282087	0.215589	0.177032	0.266214	0.214642	0.123384	0.228974	0.143459	0.216895	0.277786	0.245534	0.383624	0.331261	0.391764	0.414004	0.321834	0.297522	0.611949	0.678312	0.655834	0.426462	0.53868	0.353596	0.6515	0.749712	0.64569	0.520637	0.565965	0.919567	0.513871	0.57292	0.436875	0.722304	0.523808	0.681656	0.660588	0.67336	0.659491	0.736314	0.700604	0.589497	0.718703	0.778877	0.672395	0.627813	0.576224	0.453188	0.693958	0.81354	0.631313	0.552271	0.943998	0.810661	0.814821	0.948083	0.826257	0.794233	0.72186	0.758083	0.938774	0.832582	0.963024	1	0.719397	0.313818
Cask	0	0.0421706	0.0606538	0.0790624	0.0989753	0.285201	0.16466	0.239646	0.201783	0.330179	0.496882	0.313108	0.115089	0.355952	0.27571	0.452932	0.240052	0.329555	0.183781	0.179233	0.0340809	0.250264	0.303211	0.187583	0.337217	0.186131	0.103991	0.215606	0.375235	0.20686	0.204828	0.353295	0.41767	0.293155	0.368578	0.278567	0.186646	0.418543	0.244877	0.196667	0.377218	0.245443	0.223407	0.352431	0.26475	0.334587	0.209811	0.328854	0.461152	0.393285	0.273473	0.280539	0.380853	0.513397	0.577086	0.340607	0.259164	0.656981	0.549763	0.619399	0.56419	0.628347	0.617975	0.683165	0.575399	0.512069	0.628416	0.525814	0.744881	0.594891	0.793386	0.693252	0.747121	0.592579	0.829013	0.824456	0.775658	0.680581	0.674258	0.737916	0.809013	0.664188	0.691797	0.889923	0.667968	0.916572	0.853698	0.767033	0.861285	0.802617	0.880748	0.872987	0.86009	0.956808	0.925392	0.790795	0.845982	1	0.811514	0.374927
Ncam1	0	0.0233061	0.0296002	0.0358156	0.0920925	0.245593	0.27552	0.252473	0.251782	0.297166	0.27301	0.246611	0.223611	0.222371	0.313801	0.243573	0.225518	0.242276	0.303474	0.216653	0.291661	0.249783	0.214573	0.289982	0.250461	0.259021	0.277851	0.253576	0.268183	0.264563	0.365412	0.255074	0.273786	0.263526	0.380504	0.349598	0.373103	0.222879	0.268552	0.274166	0.327196	0.340144	0.266116	0.279616	0.289903	0.324426	0.296243	0.332402	0.386457	0.368914	0.414663	0.351464	0.532911	0.471724	0.466905	0.575779	0.627902	0.638116	0.564454	0.546784	0.629055	0.58808	0.701374	0.645069	0.693968	0.630972	0.624607	0.800245	0.715614	0.754244	0.769928	0.751278	0.769167	0.856019	0.661532	0.928639	0.8291	0.708966	0.791201	0.992641	0.764692	0.831555	0.968349	0.73687	0.776475	0.769496	0.78314	0.941051	0.916224	0.824746	0.934297	0.816466	0.912868	0.834531	0.893049	0.999941	0.951157	1	0.930121	0.432605
Nrxn1	0.0368814	0.0633417	0.0633417	0.0633417	0.102333	0.184372	0.262231	0.258024	0.147176	0.186542	0.254645	0.241827	0.0805451	0.332298	0.292605	0.170484	0.164071	0.164997	0.231102	0.158306	0.284307	0.14079	0.16657	0.196131	0.248059	0.0370394	0.214337	0.147845	0.243002	0.00411946	0.0980732	0.0768953	0.305633	0.083593	0.32572	0.154086	0.163775	0.0872801	0.244075	0.165073	0	0.177042	0.12118	0.211213	0.211707	0.239651	0.268758	0.253471	0.25893	0.328459	0.397834	0.346929	0.397803	0.433444	0.265437	0.422163	0.539637	0.765148	0.412017	0.452194	0.592325	0.59729	0.458932	0.788516	0.621464	0.49309	0.554947	0.618465	0.728275	0.708778	0.536543	0.748773	0.649721	0.851759	0.690288	0.512081	0.665669	0.594678	0.66893	0.747886	0.656635	0.716966	0.740142	0.676779	0.800237	0.737348	0.687563	0.73239	0.703865	0.814435	0.869806	0.854298	0.891264	0.692872	0.680832	0.764454	0.840353	1	0.622679	0.281899
Tmem108	0	0.0437889	0.0440097	0.0440097	0.115009	0.149936	0.109035	0.207555	0.177239	0.12051	0.171421	0.212481	0.121152	0.169873	0.248311	0.156372	0.172651	0.276086	0.128858	0.180277	0.207824	0.128211	0.214637	0.0896261	0.198021	0.076619	0.133086	0.158211	0.227454	0.0639481	0.111155	0.0224462	0.195619	0.0742664	0.0945908	0.172137	0.167165	0.0459712	0.158038	0.032067	0.0979867	0.0660842	0.0755571	0.0456864	0.120188	0.13436	0.132667	0.184167	0.209621	0.255093	0.159333	0.263585	0.308175	0.346456	0.332501	0.562392	0.369344	0.397166	0.447319	0.586545	0.387687	0.277812	0.293214	0.369199	0.208432	0.242281	0.388989	0.33287	0.524576	0.373574	0.330266	0.465871	0.342905	0.468884	0.355019	0.36841	0.450772	0.475856	0.547256	0.506285	0.303085	0.578498	0.419657	0.513237	0.554316	0.547632	0.566673	0.528777	0.534973	0.492674	0.516054	0.559547	0.625131	0.595326	0.575564	0.396732	0.837438	1	0.80547	0.434738
Rtn1	0	0.066353	0.0693284	0.0722411	0.0892387	0.287191	0.459852	0.399476	0.198286	0.208391	0.391524	0.425199	0.258294	0.232686	0.318926	0.287032	0.294432	0.198163	0.279136	0.132034	0.286823	0.20082	0.218933	0.165998	0.268508	0.108436	0.183257	0.140738	0.209048	0.235126	0.306676	0.231065	0.196762	0.274652	0.242883	0.229811	0.31827	0.29602	0.297529	0.261888	0.229054	0.286792	0.168173	0.219786	0.178252	0.31494	0.206095	0.305659	0.397833	0.378629	0.280715	0.379784	0.39915	0.495809	0.360015	0.368181	0.458114	0.560837	0.423141	0.583657	0.576695	0.471142	0.395926	0.682138	0.687279	0.620234	0.584446	0.716084	0.592826	0.888609	0.538155	0.606124	0.723085	0.756911	0.488659	0.678041	0.744137	0.649185	0.684519	0.762302	0.548776	0.742778	0.870077	0.743377	0.882297	0.840948	0.692441	0.739229	0.779791	0.682738	0.700848	0.828695	0.943883	0.881603	0.690692	0.785558	0.717096	1	0.702414	0.473367
Dync1i2	0	0.0547915	0.0735916	0.0924036	0.180123	0.365476	0.307723	0.368804	0.330041	0.263481	0.427285	0.558062	0.398335	0.361235	0.44749	0.420127	0.61542	0.46375	0.325707	0.446935	0.447396	0.530049	0.402091	0.438931	0.423305	0.481168	0.490203	0.39154	0.266347	0.427585	0.526143	0.553967	0.640639	0.428428	0.4111	0.390915	0.650871	0.561811	0.509777	0.458665	0.364125	0.403094	0.352655	0.524711	0.475705	0.346994	0.517585	0.514451	0.563703	0.342132	0.620055	0.457852	0.675902	0.626574	0.67495	0.674451	0.506479	0.839376	0.554795	0.837378	0.473976	0.583148	0.633798	0.642824	0.470068	0.795297	0.595672	0.595446	0.777579	0.71219	0.681136	0.416211	0.72686	0.706442	0.617136	0.664145	0.753034	0.817487	0.886848	0.626693	0.66079	0.476638	0.760355	0.538422	0.766401	0.603465	0.70033	0.703573	0.679688	0.67539	0.674807	0.697461	0.660361	0.693167	0.861547	0.786674	0.897941	1	0.647996	0.188782
Ptprd	0	0.0187241	0.0235699	0.028436	0.108794	0.323113	0.481386	0.368388	0.456462	0.429475	0.261056	0.343422	0.393154	0.39294	0.525204	0.107963	0.4725	0.250818	0.363846	0.243308	0.357642	0.284626	0.332287	0.423433	0.12064	0.0911495	0.187142	0.318121	0.349558	0.147784	0.10123	0.198795	0.15396	0.246664	0.252002	0.30897	0.118894	0.120699	0.331408	0.201259	0.329799	0.311268	0.102533	0.0577036	0.303487	0.0438704	0.369602	0.286452	0.348979	0.428128	0.42899	0.541719	0.189376	0.414484	0.293576	0.329621	0.519785	0.4128	0.373547	0.63963	0.327624	0.369653	0.378213	0.661979	0.518138	0.575188	0.443277	0.786739	0.613381	0.645501	0.612262	0.826203	0.56536	0.729888	0.549288	0.663222	0.853457	0.641032	0.58135	0.659707	0.795802	0.659796	0.676628	0.639306	0.466472	0.832577	0.752808	0.944922	0.878885	0.463507	0.798111	0.438781	0.904535	0.857407	0.741338	0.748958	0.799919	1	0.666302	0.180772
Pak1	0	0.0257746	0.0283088	0.0307622	0.0858311	0.381737	0.347477	0.229897	0.273306	0.243832	0.30961	0.240175	0.20853	0.212817	0.344505	0.34733	0.216643	0.391188	0.36473	0.424083	0.156277	0.18925	0.34433	0.368961	0.217441	0.210748	0.330263	0.342264	0.216424	0.258161	0.311115	0.299076	0.294999	0.312844	0.416782	0.283566	0.385515	0.370593	0.317537	0.314987	0.300666	0.232687	0.146684	0.358313	0.425956	0.408555	0.448395	0.435144	0.560748	0.540766	0.57649	0.35253	0.620229	0.572239	0.714818	0.399789	0.81107	0.694768	0.796146	0.829016	0.79153	0.645615	0.760357	0.705985	0.893196	0.553825	0.76658	0.704168	0.639228	0.737298	0.882421	0.705001	0.873811	0.738594	0.728518	0.718911	0.609943	0.756091	0.796036	0.745645	0.8186	0.741184	0.716824	0.774394	0.668712	0.781849	0.960292	0.794969	0.958335	0.675806	0.865947	0.865046	0.786739	0.852696	0.759624	0.805782	0.862507	1	0.835104	0.375354
Itsn1	0	0.0187129	0.0188906	0.0188906	0.0511199	0.202528	0.148131	0.187962	0.379329	0.274735	0.152869	0.262862	0.228552	0.0766061	0.17609	0.235775	0.299476	0.197665	0.139822	0.176535	0.158806	0.238172	0.159328	0.17816	0.323862	0.196139	0.211121	0.187807	0.337581	0.0812904	0.274749	0.237242	0.297822	0.17977	0.147094	0.0927556	0.28364	0.309638	0.256868	0.2512	0.20815	0.315079	0.177663	0.315456	0.113763	0.214286	0.246286	0.225381	0.168675	0.293216	0.335982	0.313564	0.297169	0.276604	0.373775	0.418943	0.190552	0.293437	0.331922	0.498539	0.509478	0.379367	0.321632	0.44441	0.524861	0.597051	0.625738	0.642713	0.483924	0.766399	0.598942	0.654235	0.558236	0.693449	0.537287	0.781448	0.601773	0.794669	0.691438	0.628344	0.648832	0.700029	0.75824	0.80108	0.920866	0.825723	0.840335	0.762905	0.923083	0.904378	0.804808	0.871283	0.885588	0.971108	0.948469	0.801509	0.89209	1	0.886812	0.380349
Tubb2a	0	0.0423313	0.0515085	0.0604822	0.123974	0.310389	0.354552	0.375867	0.38929	0.361237	0.357023	0.356691	0.303539	0.376394	0.301225	0.384371	0.348607	0.316794	0.339151	0.336165	0.368305	0.300419	0.420548	0.339523	0.35952	0.321118	0.290247	0.319465	0.373168	0.289867	0.324973	0.320689	0.365693	0.300161	0.364554	0.30732	0.3796	0.283646	0.371384	0.330335	0.308573	0.383737	0.305087	0.290529	0.355947	0.297169	0.318519	0.340503	0.378883	0.450139	0.362422	0.396383	0.555672	0.466153	0.424572	0.451153	0.548747	0.641203	0.534938	0.540198	0.524531	0.558619	0.543709	0.697928	0.683959	0.562406	0.607055	0.676403	0.670083	0.694395	0.619901	0.692719	0.733824	0.790604	0.637508	0.747565	0.790695	0.675038	0.807309	0.81076	0.722962	0.775202	0.756755	0.709265	0.854845	0.753145	0.796797	0.813622	0.742234	0.746834	0.836023	0.775172	0.838233	0.796836	0.844917	0.782824	0.860487	1	0.788932	0.328392
Tshz3	0	0.0276018	0.0278493	0.0278493	0.0366777	0.100606	0.144481	0.156618	0.116691	0.0676502	0.0827066	0.170074	0.0505512	0.187033	0.074956	0.292565	0.083989	0.109294	0.150061	0.175096	0.0819497	0.21779	0.113624	0.076588	0.157367	0.0959551	0.0837684	0.0835289	0.159107	0.090141	0.109789	0.172246	0.15991	0.181874	0.167305	0.110628	0.0916071	0.220091	0.171638	0.0933397	0.0862585	0.0715621	0.0907637	0.0499503	0.211197	0.0855945	0.158917	0.263825	0.183952	0.130305	0.124755	0.269988	0.218354	0.242031	0.287674	0.263289	0.21241	0.256917	0.201956	0.274535	0.358538	0.240289	0.351913	0.271677	0.325149	0.390083	0.32018	0.334814	0.332946	0.33807	0.311045	0.418012	0.445116	0.473816	0.426249	0.490425	0.612125	0.475893	0.486229	0.689688	0.574905	0.593355	0.596736	0.42127	0.623165	0.696169	0.566074	0.712436	0.634495	0.80622	0.80103	0.559559	0.719529	0.861054	0.871728	0.723502	0.966353	1	0.596212	0.280959
Rufy3	0	0.0335115	0.0391152	0.0444862	0.0793772	0.203349	0.247583	0.333976	0.327086	0.28385	0.214488	0.294179	0.179348	0.270115	0.212481	0.438613	0.372679	0.323297	0.227314	0.246367	0.193491	0.250654	0.148965	0.22525	0.385833	0.177358	0.193697	0.328443	0.226866	0.229467	0.253493	0.191312	0.258406	0.281555	0.36009	0.313465	0.279507	0.350416	0.359313	0.184873	0.188262	0.188999	0.111564	0.24322	0.319494	0.278205	0.492778	0.343807	0.426807	0.39677	0.368967	0.481965	0.518851	0.453546	0.547765	0.671113	0.70524	0.750957	0.606959	0.621613	0.602635	0.674331	0.502167	0.87104	0.719956	0.670476	0.64769	0.751977	0.724064	0.804971	0.735583	0.714342	0.811038	0.850642	0.754216	0.888488	0.777036	0.847793	0.84548	0.911547	0.732897	0.889559	0.808487	0.771934	0.730289	0.832848	0.782692	0.913541	0.781652	0.83051	0.93212	0.875948	0.661485	0.805778	0.89066	0.853119	0.926687	1	0.760731	0.411318
Dclk1	0	0.00728411	0.0104402	0.0136432	0.0530015	0.160671	0.288668	0.439263	0.412309	0.267269	0.315465	0.334912	0.26858	0.216518	0.316745	0.352632	0.227282	0.297409	0.34709	0.282833	0.213064	0.182569	0.271904	0.321326	0.290961	0.145865	0.236723	0.23678	0.29498	0.25425	0.282847	0.229572	0.325142	0.250016	0.337818	0.204586	0.314485	0.357622	0.279232	0.232289	0.292285	0.251173	0.190308	0.265569	0.310519	0.219177	0.36394	0.366935	0.370705	0.458018	0.505759	0.541881	0.509415	0.588077	0.46681	0.615361	0.59368	0.677961	0.70432	0.641241	0.617143	0.622877	0.512373	0.65162	0.754986	0.546906	0.572727	0.809759	0.769476	0.755844	0.700772	0.64384	0.774757	0.786122	0.638738	0.872021	0.855715	0.753824	0.845476	0.775467	0.77819	0.958237	0.970509	0.868374	0.826583	0.900747	0.734112	0.889686	0.847367	0.841404	0.863246	0.887913	0.966158	0.902816	0.875236	0.844915	0.889558	1	0.900016	0.462899
Thra	0	0.0288998	0.0334008	0.0376241	0.0577251	0.232849	0.238166	0.232127	0.209841	0.184828	0.276298	0.249728	0.147825	0.264711	0.28642	0.322531	0.207571	0.21611	0.255725	0.227963	0.191655	0.226166	0.18398	0.262809	0.191518	0.158371	0.198144	0.162788	0.169705	0.175891	0.255597	0.245114	0.171894	0.151375	0.239772	0.152151	0.192928	0.254391	0.239918	0.153516	0.283842	0.219055	0.179387	0.255821	0.304711	0.29071	0.309443	0.352841	0.355872	0.341155	0.475702	0.407051	0.509857	0.533539	0.430754	0.514219	0.638629	0.454513	0.560879	0.509648	0.597546	0.507906	0.466765	0.668892	0.591164	0.603776	0.573028	0.605718	0.672454	0.735041	0.665747	0.75702	0.735175	0.754303	0.690727	0.698509	0.813049	0.733253	0.737485	0.824551	0.742803	0.853944	0.846715	0.847977	0.797476	0.863392	0.777185	0.847066	0.967218	0.788224	0.88569	0.874	0.860125	0.9296	0.885818	0.970011	0.914445	1	0.898307	0.484451
Rabgap1l	0.119417	0.149828	0.150083	0.150083	0.156621	0.282524	0.207477	0.0563091	0.06586	0.0648956	0.0728061	0.18195	0.0232619	0.151244	0.179989	0.204841	0.133524	0.138425	0.0988854	0.060024	0.14128	0.0130452	0.0844841	0.111123	0.0898743	0.0158268	0.0535193	0.0132917	0.0399645	0.128157	0.0933807	0.0516672	0	0.0539353	0.0506749	0.0739418	0.110637	0.0507203	0.139776	0.111561	0.127301	0.166382	0.123043	0.141713	0.0833099	0.148064	0.207573	0.203776	0.258939	0.295898	0.234471	0.207938	0.296569	0.301253	0.261743	0.388611	0.390285	0.408983	0.330323	0.423237	0.45991	0.403887	0.335215	0.380393	0.440695	0.395225	0.478645	0.541489	0.544064	0.458303	0.523487	0.435841	0.601854	0.595232	0.364238	0.571283	0.584158	0.541372	0.626457	0.670496	0.712627	0.685933	0.674306	0.685019	0.532902	0.7675	0.735582	0.712632	0.761314	0.793856	0.828814	0.836782	0.803543	0.842503	0.648994	0.93959	0.940356	1	0.853164	0.486038
Myo5a	0.00967253	0.0500426	0.0534635	0.0566209	0.127424	0.349503	0.287073	0.110824	0.147898	0.180837	0.237392	0.0299612	0.114689	0.0702628	0.30496	0.268183	0	0.124311	0.25728	0.218529	0.0946172	0.188465	0.125496	0.140486	0.233189	0.141633	0.166501	0.0873857	0.178448	0.221292	0.256008	0.174156	0.319665	0.166173	0.145706	0.245564	0.346806	0.235657	0.185299	0.23797	0.192736	0.148933	0.0635717	0.205671	0.175062	0.296876	0.224561	0.317663	0.214707	0.430335	0.163192	0.188021	0.346528	0.401692	0.105297	0.369272	0.345907	0.44292	0.454354	0.334204	0.46739	0.396491	0.304959	0.390702	0.489033	0.693234	0.539181	0.610608	0.513462	0.722952	0.732667	0.574417	0.57598	0.651102	0.4283	0.590007	0.816278	0.814765	0.725717	0.606202	0.516171	0.754389	0.684684	0.456314	0.541885	0.670196	0.521825	0.795769	0.895367	0.543806	0.847669	0.855386	0.905658	0.687163	0.817002	0.665073	0.696618	1	0.949253	0.470858
Apc	0	0.025763	0.0296338	0.0334849	0.089515	0.34126	0.294589	0.361763	0.467658	0.35757	0.25178	0.2297	0.278417	0.354478	0.378784	0.394223	0.344217	0.287743	0.344424	0.242313	0.338481	0.245594	0.283912	0.305899	0.349619	0.303515	0.324455	0.227674	0.309201	0.328365	0.345883	0.446829	0.319867	0.418696	0.382922	0.182519	0.369643	0.24591	0.457691	0.2163	0.268207	0.347184	0.262412	0.300338	0.403591	0.257195	0.375008	0.440516	0.444789	0.432162	0.452681	0.467707	0.590132	0.490054	0.612321	0.601465	0.575135	0.602789	0.345109	0.526377	0.650518	0.653627	0.613918	0.62638	0.824417	0.596478	0.53685	0.674455	0.682989	0.792199	0.780073	0.723252	0.696223	0.780557	0.78094	0.942316	0.76476	0.625109	0.788562	0.649161	0.780473	0.916046	0.731092	0.894223	0.848905	0.758032	0.878116	0.647869	0.745036	0.870155	0.91324	0.74689	0.768144	0.813253	0.86107	0.909417	0.986162	1	0.737269	0.30319
Wnt7b	0.0676616	0.15156	0.158996	0.165608	0.190119	0.364028	0.238076	0.274424	0.200362	0.0261354	0.225059	0.0582648	0.125952	0.203782	0.0886828	0.0886623	0.13375	0	0.0877249	0.0839511	0.234704	0.167358	0.167805	0.129065	0.0362454	0.322973	0.246734	0.209568	0.134181	0.15526	0.173859	0.225599	0.306571	0.141069	0.334081	0.298063	0.285432	0.196419	0.239808	0.191502	0.136862	0.228351	0.188434	0.352307	0.359523	0.292483	0.264584	0.440035	0.194886	0.417994	0.379482	0.372701	0.434103	0.234145	0.4292	0.436791	0.481273	0.342646	0.434544	0.453942	0.442385	0.415121	0.360317	0.548347	0.426788	0.335613	0.326592	0.436375	0.303326	0.495623	0.47478	0.376098	0.492011	0.55223	0.578432	0.463989	0.435034	0.665251	0.62022	0.666528	0.64089	0.670105	0.582013	0.547155	0.354893	0.749127	0.508418	0.717314	0.637372	0.505871	0.76856	0.673037	0.707581	0.803457	0.803796	0.931077	0.927345	1	0.759374	0.380541
Cdh13	0	0.00723378	0.0125924	0.0179157	0.0249666	0.101568	0.147163	0.157858	0.172028	0.139098	0.171384	0.187391	0.115999	0.265432	0.181911	0.186278	0.104483	0.250257	0.175908	0.199794	0.160057	0.0692624	0.151058	0.147723	0.210196	0.175457	0.0989094	0.180938	0.177155	0.147188	0.0756626	0.161901	0.144067	0.138231	0.180165	0.0803819	0.128671	0.072231	0.110596	0.0586549	0.154584	0.177457	0.0707394	0.0926623	0.137407	0.162139	0.0871867	0.11536	0.167206	0.183551	0.153071	0.22025	0.258832	0.217797	0.322709	0.318366	0.308848	0.202815	0.309327	0.263991	0.381611	0.395914	0.213221	0.278183	0.470826	0.418475	0.301598	0.513299	0.584206	0.420108	0.457921	0.547548	0.416232	0.566546	0.436209	0.511717	0.695754	0.513869	0.546023	0.461247	0.641485	0.553571	0.737775	0.418114	0.654224	0.865054	0.667606	0.8181	0.765312	0.848529	0.69091	0.780322	0.867568	0.718423	0.836594	0.648177	0.783913	1	0.679075	0.494549
Rapgef1	0	0.0316632	0.0401566	0.0486884	0.0700433	0.175053	0.182348	0.243828	0.484589	0.477885	0.489049	0.576308	0.385413	0.474003	0.526574	0.469824	0.473735	0.598132	0.598244	0.426799	0.568754	0.589368	0.510643	0.445192	0.52631	0.76679	0.557071	0.508799	0.533485	0.628527	0.642246	0.548775	0.577517	0.576833	0.564176	0.582246	0.564681	0.613455	0.639788	0.673306	0.729808	0.60022	0.392296	0.509949	0.61397	0.658236	0.494663	0.600233	0.627899	0.843463	0.530477	0.863538	0.854141	0.650495	0.826825	0.60882	0.666668	0.729301	0.765197	0.77191	0.704755	0.610824	0.627489	0.723131	0.672953	0.676794	0.62295	0.821763	0.818209	0.863763	0.870302	0.833395	0.669031	0.874968	0.657078	0.946707	0.567157	0.774775	0.869282	0.637832	0.693912	0.599259	0.821155	0.618154	0.88448	0.693485	0.844691	0.745826	0.784216	0.848133	0.787641	0.90503	0.87658	0.687651	0.666826	0.767287	0.887674	1	0.590068	0.334135
Ywhaq	0	0.034383	0.0385921	0.0427203	0.113	0.262766	0.341478	0.366105	0.496765	0.520781	0.418784	0.500204	0.374185	0.645122	0.454527	0.494651	0.470702	0.49925	0.549066	0.478667	0.531144	0.490905	0.47267	0.394963	0.520701	0.573634	0.499144	0.559125	0.481929	0.498227	0.487759	0.548141	0.544996	0.466455	0.550796	0.515704	0.669631	0.541497	0.632469	0.570579	0.47902	0.538899	0.511222	0.594104	0.562342	0.482844	0.58963	0.487794	0.491068	0.508005	0.556491	0.565925	0.497476	0.608378	0.567075	0.604	0.589717	0.683097	0.548823	0.566693	0.571206	0.496384	0.584855	0.731971	0.748862	0.715665	0.710113	0.740239	0.638813	0.717941	0.640498	0.719581	0.674118	0.779833	0.647843	0.735951	0.719551	0.732702	0.725365	0.739043	0.680626	0.896659	0.757583	0.751343	0.758167	0.88021	0.927564	0.720149	0.861595	0.761356	0.836842	0.753679	0.646359	0.745208	0.811993	0.816747	0.770146	1	0.555375	0.164972
Bcl11a	0	0.0304254	0.0306468	0.0306468	0.0651072	0.164343	0.144183	0.184085	0.202442	0.163726	0.256263	0.37795	0.265105	0.266126	0.352809	0.320844	0.379902	0.322766	0.300216	0.26981	0.205804	0.252623	0.22047	0.240549	0.303086	0.236537	0.279434	0.297335	0.299746	0.191263	0.233235	0.277608	0.271813	0.294895	0.276558	0.268718	0.362814	0.416548	0.410274	0.413994	0.35503	0.407419	0.294954	0.335923	0.346665	0.439384	0.526363	0.540676	0.549045	0.546435	0.776251	0.693464	0.725982	0.709639	0.815332	0.70418	0.682699	0.682905	0.697182	0.809432	0.762469	0.839433	0.759491	0.83984	0.837255	0.849002	0.862375	0.768387	0.85476	0.809473	0.839248	0.929513	0.80543	0.855886	0.816194	0.761976	0.813498	0.872788	0.77722	0.948634	0.760886	0.924138	0.867886	0.936349	0.890544	0.892162	0.935758	0.829094	0.887968	0.914037	0.997938	0.877374	0.951912	0.98856	0.981735	0.953681	0.957542	1	0.867333	0.456769
Vcan	0	0.0419209	0.0615342	0.081137	0.220227	0.599097	0.65038	0.573574	0.766666	0.89505	0.598597	0.555104	0.857476	0.547481	0.585383	0.575521	0.661177	0.468335	0.560226	0.352288	0.464159	0.309422	0.485215	0.395417	0.414061	0.533658	0.335766	0.326059	0.344403	0.311346	0.35805	0.254836	0.426261	0.21144	0.264313	0.338449	0.224706	0.408749	0.295181	0.471608	0.14759	0.307447	0.109802	0.268193	0.315247	0.205364	0.322355	0.220576	0.110638	0.511364	0.332375	0.498404	0.298133	0.57186	0.392123	0.59326	0.369477	0.364847	0.391332	0.638111	0.45236	0.472418	0.542526	0.522371	0.553156	0.472596	0.429204	0.670597	0.514373	0.489509	0.470372	0.617881	0.445168	0.624062	0.792886	0.605234	0.473972	0.64498	0.608974	0.78435	0.610282	0.682496	0.641419	0.669062	0.675896	0.672697	0.669522	0.647001	0.812931	0.8359	0.790765	0.823291	0.75395	0.67804	0.90958	0.699277	0.973671	1	0.58664	0.219237
Ppm1e	0.2102	0.217773	0.227063	0.236492	0.254644	0.372599	0.0671531	0.14034	0.094686	0.130617	0.152026	0.273141	0.092771	0.131767	0.182743	0.0807601	0.180259	0.143549	0.0330226	0.209956	0.129728	0	0.142152	0.0468374	0.154997	0.182058	0.151451	0.0959544	0.198639	0.0139595	0.146261	0.121592	0.0762796	0.221435	0.134306	0.228173	0.158222	0.0894494	0.189636	0.194499	0.291417	0.290011	0.205506	0.267609	0.253706	0.239752	0.220864	0.292901	0.146665	0.169159	0.259045	0.4276	0.230634	0.218175	0.43473	0.284845	0.485327	0.444976	0.641407	0.366236	0.446471	0.36231	0.280831	0.514263	0.484265	0.577999	0.560838	0.506686	0.606791	0.513192	0.553207	0.700739	0.737937	0.587704	0.70681	0.700768	0.766486	0.698858	0.667585	0.786727	0.796247	0.814659	0.623979	0.481468	0.713436	0.752878	0.707789	0.685454	0.581254	0.759063	0.8792	0.825385	0.880309	0.693104	0.794503	0.70411	0.751953	1	0.737684	0.378276
Stxbp1	0	0.0151335	0.0152234	0.0152234	0.0416954	0.153558	0.206082	0.314807	0.260577	0.202715	0.458622	0.332911	0.140338	0.291921	0.261986	0.43846	0.196896	0.216835	0.26444	0.414859	0.324758	0.291689	0.358331	0.239292	0.343073	0.294126	0.351375	0.361141	0.355734	0.322282	0.292311	0.310855	0.251082	0.193786	0.361929	0.297605	0.419124	0.284383	0.263947	0.288092	0.246149	0.21081	0.208208	0.245652	0.284336	0.3179	0.286898	0.268114	0.311931	0.469235	0.357081	0.337869	0.616938	0.502227	0.397277	0.521585	0.823138	0.420489	0.703125	0.644771	0.658688	0.54033	0.600315	0.815549	0.621554	0.633282	0.677066	0.694358	0.551131	0.515297	0.664366	0.620131	0.722242	0.863685	0.601391	0.806739	0.805993	0.766585	0.66569	0.760359	0.609489	0.796211	0.792075	0.7437	0.818232	0.726054	0.866317	0.770447	0.681688	0.7422	0.898575	0.706307	0.865971	0.683988	0.913254	0.900582	0.800029	1	0.898917	0.471906
Tle4	0.059423	0.0994157	0.101652	0.103317	0.150986	0.289311	0.220412	0.227555	0.236991	0.147391	0.136382	0.25282	0.269135	0.0715438	0.199666	0.158191	0.160552	0.151101	0.233072	0.139244	0.0847526	0.205307	0.0657459	0.23019	0.212842	0.227226	0.264346	0.228917	0.173361	0.193266	0.274701	0.263037	0.206534	0.17403	0.0329726	0.151373	0.187233	0.257601	0.167403	0.154184	0.135329	0.231471	0	0.0851459	0.0997087	0.168423	0.169335	0.314433	0.305387	0.220228	0.229123	0.204916	0.307659	0.361586	0.227491	0.393445	0.247281	0.336719	0.351271	0.275346	0.414187	0.304273	0.302659	0.470847	0.401626	0.330702	0.351642	0.479509	0.46325	0.40419	0.339158	0.390725	0.452808	0.611297	0.43089	0.651083	0.55127	0.550995	0.509773	0.604979	0.485742	0.7531	0.477739	0.710787	0.548678	0.877765	0.777099	0.633186	0.681143	0.868958	0.710679	0.584073	0.648522	0.746526	0.816816	0.760504	0.879319	1	0.680455	0.226969
Hspa12a	0	0	0	0	0.0130599	0.085287	0.0480565	0.0176957	0.0169852	0.0370735	0.0146079	0.11475	0.00121754	0.156183	0.0657608	0.202098	0.0520813	0.164295	0.0806904	0.0968311	0.143466	0.0440485	0.120018	0.0706615	0.149679	0.0810024	0.105579	0.0930295	0.103276	0.038008	0.0987934	0.0222701	0.197092	0.0800588	0.113625	0.0237253	0.0567464	0.0550161	0.130978	0.115709	0.0697778	0.0988433	0.0581364	0.100114	0.117663	0.102266	0.121435	0.143905	0.0960295	0.148849	0.23787	0.254449	0.175247	0.173393	0.263932	0.231646	0.271109	0.209553	0.351658	0.335152	0.380463	0.260233	0.367249	0.439315	0.409007	0.316623	0.292293	0.395248	0.523538	0.528037	0.438942	0.39802	0.569182	0.582683	0.451427	0.547641	0.46175	0.556808	0.545628	0.510437	0.484256	0.631238	0.712363	0.545371	0.602965	0.732628	0.693464	0.775971	0.552417	0.687001	0.725615	0.739175	0.742157	0.75873	0.815595	0.705733	0.781471	1	0.869122	0.474599
Smarcc2	0.0157448	0.0538293	0.0538959	0.0538959	0.105068	0.386365	0.423829	0.323972	0.21354	0.309212	0.362042	0.440866	0.0924859	0.390858	0.342512	0.449286	0.417151	0.16694	0.198728	0.231236	0.372213	0.312643	0.395043	0.333751	0.303011	0.344285	0.364284	0.3699	0.340786	0.501881	0.339003	0.306265	0.296946	0.323378	0.382827	0.417766	0.527816	0.410269	0.566246	0.40799	0.449204	0.335467	0.395948	0.417291	0.445694	0.479836	0.453027	0.414674	0.490028	0.584622	0.666529	0.633642	0.4758	0.576754	0.672755	0.492271	0.611786	0.818072	0.710407	0.743277	0.670215	0.606854	0.700828	0.614292	0.789275	0.709046	0.573328	0.764188	0.814338	0.792447	0.703817	0.713559	0.75409	0.939457	0.82815	0.857969	0.94726	0.913051	0.836195	0.749099	0.758406	0.954572	0.785546	0.855186	0.67588	0.787472	0.838805	0.808892	0.859931	0.813123	0.925072	0.592695	0.85531	0.772287	0.777465	0.829847	0.8391	1	0.464036	0
Atp9a	0.148456	0.228535	0.22949	0.22949	0.284154	0.466726	0.332045	0.348452	0.292554	0.265093	0.293902	0.160618	0.222496	0.21236	0.223154	0.244376	0.164494	0.115416	0.392278	0.266625	0.460383	0.308472	0.144656	0.42564	0.16925	0.147268	0.200678	0.445954	0.122295	0.153398	0.230162	0.0777876	0.287487	0.0304222	0.150507	0	0.434614	0.221914	0.150228	0.125579	0.13547	0.132025	0.0187871	0.0832883	0.397973	0.166433	0.232003	0.263461	0.177531	0.0630219	0.176173	0.11901	0.268417	0.30526	0.313663	0.35415	0.373192	0.434442	0.373988	0.245443	0.489499	0.39361	0.622892	0.667023	0.852571	0.227391	0.52768	0.695222	0.543733	0.752266	0.192224	0.517587	0.702717	0.594577	0.479162	0.556562	0.573103	0.750336	0.931157	0.626013	0.736355	0.52983	0.487479	0.584529	0.522434	0.795556	0.545759	0.558296	0.678836	0.675782	0.73991	0.924668	0.714764	0.721571	0.628323	0.91573	0.704004	1	0.431772	0.0818071
Gap43	0.0408976	0.059992	0.0678152	0.0754806	0.109015	0.348557	0.239174	0.158462	0.208076	0.174914	0.236625	0.231589	0.113554	0.10524	0.18711	0.148056	0.190357	0.167501	0.249823	0.115554	0.12124	0.122288	0.0780462	0.0948791	0.215427	0.085201	0.092147	0.167219	0.111701	0.0595271	0.144275	0.0965138	0.125923	0.0636333	0.0713621	0.00422419	0.133064	0.143395	0.170084	0.0295534	0.0685778	0.133408	0	0.100695	0.16804	0.150151	0.1571	0.147049	0.192874	0.344032	0.224441	0.288744	0.306374	0.326996	0.242111	0.416832	0.443427	0.606294	0.387943	0.474983	0.386064	0.410495	0.356354	0.645144	0.598404	0.576921	0.536215	0.708911	0.585483	0.679258	0.68781	0.634718	0.653033	0.766667	0.574998	0.811906	0.818446	0.609097	0.781094	0.842663	0.81499	0.916408	0.690639	0.754622	0.767788	0.64906	0.744872	0.788063	0.832926	0.808194	0.80492	0.788149	0.856301	0.787558	0.796671	0.876162	0.757789	1	0.755197	0.37197
Ephb1	0	0.00724405	0.0114167	0.0156516	0.0452624	0.117718	0.368273	0.345428	0.181562	0.247499	0.388039	0.185194	0.227841	0.347264	0.346177	0.256857	0.505568	0.389956	0.322914	0.406894	0.205198	0.360359	0.173507	0.339006	0.272024	0.332672	0.353783	0.18085	0.276816	0.195296	0.273545	0.189944	0.343787	0.174345	0.329144	0.285236	0.460624	0.418714	0.475933	0.340869	0.288166	0.287084	0.355229	0.19516	0.27892	0.236493	0.46466	0.35149	0.310737	0.270463	0.381408	0.394769	0.344468	0.44592	0.456041	0.432937	0.600587	0.575803	0.366698	0.516532	0.604939	0.613545	0.502086	0.471371	0.742955	0.409177	0.503561	0.591657	0.40287	0.522965	0.412549	0.491138	0.558467	0.62867	0.498143	0.635333	0.476652	0.643334	0.761413	0.501442	0.468846	0.489153	0.461558	0.796653	0.595132	0.494771	0.711724	0.605094	0.569159	0.493104	0.742955	0.578549	0.518214	0.632901	0.654261	0.85996	0.876229	1	0.883204	0.479827
Sh3gl2	0	1.26713e-17	1.26713e-17	1.26713e-17	0.0277741	0.112561	0.167261	0.154393	0.166017	0.219905	0.211237	0.206153	0.156762	0.161448	0.173386	0.0622675	0.166478	0.169881	0.0428147	0.144439	0.132582	0.22978	0.103953	0.20791	0.0688582	0.200724	0.11937	0.129906	0.0750198	0.124126	0.121729	0.16306	0.170893	0.131917	0.135524	0.0495743	0.17499	0.147109	0.194403	0.186139	0.0968809	0.145076	0.0667125	0.16808	0.194957	0.143682	0.240362	0.304907	0.235679	0.178681	0.233647	0.253654	0.401925	0.479637	0.179468	0.376431	0.336318	0.262774	0.406746	0.324046	0.36928	0.321127	0.392379	0.551447	0.399083	0.468638	0.361123	0.443934	0.542678	0.437124	0.342765	0.369434	0.542419	0.547272	0.557049	0.579548	0.63347	0.496496	0.510217	0.620973	0.625891	0.661391	0.531996	0.735052	0.564429	0.796784	0.669102	0.699527	0.679416	0.602616	0.789214	0.879845	0.742404	0.76503	0.733156	0.85097	0.970607	1	0.865277	0.406675
Rab2a	0	0.061048	0.0929322	0.124891	0.207831	0.418143	0.430235	0.583971	0.623273	0.587559	0.713725	0.521521	0.612723	0.665608	0.477328	0.514374	0.507421	0.628759	0.511478	0.426103	0.396171	0.435528	0.509729	0.464287	0.519594	0.450276	0.587264	0.394407	0.461665	0.425417	0.425285	0.516808	0.391472	0.448055	0.486724	0.416013	0.487516	0.472204	0.610467	0.508883	0.596867	0.696104	0.541688	0.584579	0.643969	0.60259	0.616925	0.657164	0.641822	0.625567	0.66028	0.73371	0.664601	0.814581	0.608903	0.740531	0.773552	0.915383	0.760407	0.715549	0.753007	0.685985	0.710232	0.672981	0.724969	0.904842	0.674546	0.823442	0.846853	0.822728	0.761556	0.719578	0.821226	0.698533	0.810489	0.769634	0.750641	0.742469	0.901917	0.895187	0.815816	0.726124	0.857617	0.850195	0.756492	0.686647	0.691373	0.768439	0.754478	0.689817	0.790761	0.846857	0.783044	0.715774	0.781265	0.941317	0.830516	1	0.676576	0.291108
Tnik	0	0.00363194	0.00363194	0.00363194	0.0126246	0.135294	0.318149	0.256022	0.207713	0.238785	0.252791	0.263946	0.266357	0.165811	0.351502	0.298701	0.26074	0.287066	0.227068	0.232711	0.297331	0.290325	0.223133	0.238655	0.230579	0.290383	0.216336	0.249182	0.232931	0.286463	0.268873	0.289962	0.381828	0.390853	0.343232	0.287675	0.302667	0.386817	0.332828	0.422896	0.33443	0.350098	0.381045	0.470282	0.267115	0.322034	0.500519	0.492547	0.428972	0.279513	0.466861	0.418239	0.394685	0.385597	0.479867	0.350221	0.600833	0.36528	0.514619	0.396572	0.598827	0.425527	0.466208	0.498283	0.718746	0.479664	0.609375	0.664435	0.517804	0.579088	0.4581	0.580102	0.650127	0.654522	0.726163	0.817117	0.53114	0.699476	0.709107	0.743142	0.643138	0.925829	0.704244	0.665665	0.665051	0.746877	0.852237	0.793192	0.828894	0.779032	0.753882	0.775042	0.777888	0.807152	0.875514	0.876095	0.95948	1	0.770506	0.436283
Lrfn5	0.125287	0.138932	0.139063	0.139063	0.171845	0.261157	0.178615	0.170985	0.213074	0.0731081	0.0963672	0.0499074	0.107296	0.115497	0.0739861	0.1108	0.106541	0.0329186	0.145692	0.0727114	0.0383965	0.124709	0.123532	0.0435183	0.102194	0.0466223	0	0.0236491	0.0539549	0.0251613	0.000239523	0.0588947	0.110328	0.0227544	0.167293	0.170672	0.0909931	0.0988027	0.0435918	0.146875	0.0400984	0.0445594	0.0170201	0.0559163	0.0700409	0.0964987	0.0453706	0.145268	0.167135	0.120811	0.135451	0.305437	0.38897	0.138738	0.0452875	0.247398	0.301731	0.239855	0.255478	0.357713	0.209813	0.261083	0.217507	0.245063	0.315616	0.247699	0.300985	0.326492	0.302948	0.313876	0.435118	0.246631	0.36225	0.300968	0.253211	0.346007	0.38875	0.303897	0.374795	0.394975	0.198219	0.520188	0.474845	0.453653	0.483276	0.691637	0.444149	0.540765	0.470684	0.471463	0.571006	0.559199	0.725351	0.481712	0.414942	0.56264	0.58441	1	0.6475	0.341446
Chl1	0	0.01776	0.0215104	0.025074	0.045493	0.142342	0.222185	0.202698	0.18716	0.159712	0.158964	0.140832	0.17148	0.169002	0.135573	0.171676	0.128746	0.17323	0.140595	0.108604	0.132499	0.132165	0.141254	0.143961	0.146994	0.0934737	0.16581	0.151972	0.11651	0.121884	0.161359	0.136082	0.0934487	0.122309	0.105767	0.084286	0.213077	0.188473	0.160874	0.107449	0.133084	0.151878	0.0989576	0.143393	0.203367	0.191586	0.238139	0.303051	0.330055	0.318933	0.332402	0.382865	0.458553	0.368634	0.367945	0.431939	0.534006	0.429009	0.48805	0.537355	0.531641	0.469002	0.495889	0.536904	0.559404	0.553423	0.549923	0.684108	0.621736	0.712192	0.579191	0.599325	0.659137	0.683528	0.58083	0.618312	0.748963	0.665554	0.7798	0.739127	0.680735	0.831857	0.731282	0.716365	0.739051	0.888297	0.679914	0.797115	0.736388	0.827782	0.769454	0.792507	0.88452	0.820672	0.77853	0.860495	0.910966	1	0.795523	0.450748
Csrp2	0.293428	0.384462	0.395303	0.406217	0.496632	0.825184	0.620495	0.548279	0.428651	0.464121	0.414421	0.471768	0.371511	0.293129	0.507144	0.456982	0.384978	0.285148	0.374966	0.331772	0	0.149659	0.472321	0.114088	0.269411	0.264424	0.153973	0.208356	0.0101568	0.316691	0.227775	0.155838	0.227425	0.233563	0.266174	0.0673619	0.24141	0.189357	0.0111534	0.159908	0.119387	0.175025	0.181058	0.314548	0.259302	0.250917	0.258124	0.410001	0.281986	0.36266	0.42698	0.33136	0.1709	0.342408	0.403954	0.403413	0.271744	0.104883	0.190009	0.243326	0.423367	0.342611	0.239212	0.283295	0.502078	0.263196	0.343637	0.508258	0.347749	0.266686	0.41914	0.25331	0.279287	0.537657	0.478747	0.3643	0.384551	0.660034	0.590316	0.363776	0.563818	0.570932	0.505797	0.695658	0.704141	0.550315	0.821758	0.599202	0.296456	0.742272	0.681295	0.752843	0.805294	0.786411	0.672913	0.879315	0.901837	1	0.916704	0.23819
Cadm1	0	0.0221997	0.0314179	0.040575	0.107647	0.291947	0.475206	0.420247	0.360509	0.248327	0.209284	0.341546	0.443804	0.418411	0.390721	0.448069	0.235565	0.434118	0.384614	0.396177	0.440318	0.400404	0.22495	0.47643	0.34299	0.470682	0.425877	0.410739	0.410079	0.392467	0.357649	0.335084	0.380645	0.275745	0.347292	0.368143	0.322069	0.393639	0.370878	0.392333	0.339857	0.483901	0.259521	0.279625	0.368809	0.369023	0.515164	0.373039	0.364771	0.403652	0.487754	0.383321	0.508701	0.431277	0.463266	0.61469	0.539252	0.659239	0.433437	0.699651	0.498996	0.479739	0.472857	0.635924	0.483822	0.642672	0.737646	0.791941	0.588978	0.572946	0.590505	0.703267	0.787928	0.914723	0.806242	0.775819	0.799131	0.883701	0.612659	0.912116	0.717975	0.847413	0.862177	0.716838	0.71331	0.918779	0.792687	0.771489	0.795035	0.761682	0.930304	0.820891	0.71127	0.970156	0.795193	0.909642	0.921744	1	0.681	0.324895
Cep170	0	0.0300527	0.0303697	0.0303697	0.0614475	0.204206	0.344037	0.295862	0.27246	0.311659	0.414737	0.425593	0.44687	0.452384	0.392164	0.429918	0.264624	0.377396	0.401193	0.340482	0.34533	0.337738	0.347579	0.378726	0.347783	0.33699	0.358383	0.491335	0.405708	0.390311	0.518231	0.433004	0.364637	0.340638	0.447485	0.47693	0.551646	0.41443	0.451687	0.551167	0.489688	0.529101	0.379076	0.561101	0.410772	0.524168	0.458905	0.638571	0.539326	0.620678	0.553833	0.582351	0.703059	0.676706	0.705143	0.648253	0.621832	0.608996	0.688941	0.648147	0.779254	0.668231	0.687447	0.741708	0.658312	0.825397	0.754088	0.725391	0.702089	0.793852	0.607416	0.805224	0.792625	0.839579	0.759958	0.750673	0.795728	0.690413	0.85193	0.867452	0.791381	0.805627	0.839639	0.774387	0.927092	0.909178	0.867815	0.903843	0.759039	0.898595	0.848422	0.872909	0.979242	0.922089	0.975336	0.970488	0.903512	1	0.816271	0.544597
Gsdme	0	0.00412529	0.0215291	0.0391919	0.131784	0.321565	0.443589	0.279668	0.216948	0.241044	0.221787	0.264003	0.343542	0.251654	0.324067	0.274638	0.09692	0.181698	0.247263	0.228888	0.128893	0.0802475	0.165817	0.204516	0.161135	0.344885	0.0408581	0.229696	0.202267	0.182069	0.172758	0.149017	0.464705	0.0457918	0.27311	0.060788	0.253196	0.500134	0.284419	0.212557	0.341504	0.214106	0.158453	0.211767	0.203202	0.333706	0.173845	0.235758	0.414886	0.349459	0.278832	0.347445	0.289571	0.434543	0.105463	0.394327	0.201472	0.283606	0.441712	0.434977	0.212739	0.257453	0.298197	0.300351	0.366404	0.450634	0.377929	0.32765	0.599241	0.402585	0.670521	0.255719	0.339088	0.53723	0.456878	0.456752	0.462715	0.613521	0.768139	0.597955	0.653719	0.425694	0.319585	0.372926	0.379844	0.57833	0.61185	0.545472	0.485577	0.617046	0.560714	0.852331	0.57796	0.628761	0.59759	0.551262	0.666862	1	0.20984	0.0379627
Grin2b	0.0671295	0.101822	0.104943	0.107874	0.127043	0.283152	0.343931	0.223246	0.210379	0.126676	0.295868	0.192518	0.121784	0.244489	0.179986	0.0583837	0.155567	0.189202	0.166294	0.0572701	0.0968585	0.0527789	0.0197042	0.098956	0.0837895	0.0367364	0	0.0829391	0.0109349	0.0347082	0.087875	0.15038	0.161672	0.0860801	0.0928373	0.05348	0.0586404	0.0179044	0.144274	0.160977	0.0597131	0.065669	0.0921302	0.104038	0.0861739	0.240248	0.149586	0.185904	0.169287	0.244301	0.147486	0.165429	0.258601	0.194641	0.251426	0.288277	0.270773	0.333832	0.251516	0.348714	0.351173	0.395551	0.249459	0.420675	0.548703	0.395923	0.260932	0.353662	0.399376	0.447494	0.356359	0.397421	0.490953	0.452529	0.314256	0.572103	0.616519	0.477217	0.548418	0.667565	0.494341	0.709636	0.722486	0.697589	0.637947	0.78306	0.706261	0.607981	0.593173	0.59378	0.77897	0.832821	0.759881	0.852613	0.890093	0.730649	0.811284	1	0.775642	0.451618
Gria1	0.0366486	0.0366486	0.0366486	0.0366486	0.100508	0.202159	0.336419	0.295087	0.408444	0.406668	0.202963	0.136078	0.440542	0.102694	0.255366	0.18264	0.360315	0.315366	0.309785	0.40709	0.0118135	0.32019	0.141406	0.142246	0.0351044	0.260833	0.341083	0.212827	0.295011	0.266081	0.234777	0.0656632	0.54101	0	0.332845	0.163704	0.209278	0.240471	0.236493	0.176291	0.167491	0.240787	0.410794	0.255831	0.0949516	0.20655	0.33896	0.297728	0.082107	0.321566	0.200652	0.240973	0.35728	0.25553	0.244603	0.444329	0.59424	0.492794	0.517408	0.23631	0.818641	0.319696	0.554853	0.591628	0.533925	0.552999	0.645958	0.591727	0.661403	0.550411	0.668092	0.72213	0.692935	0.787291	0.881119	0.811456	0.569226	0.8036	0.302921	0.765898	0.809227	0.561374	0.666294	0.556413	0.526356	0.926662	0.688574	0.928619	0.669236	0.640444	0.621515	0.60398	0.801574	0.808101	0.449659	0.554508	0.691543	1	0.520945	0.320538
Nr4a3	0.0367767	0.0407585	0.0407585	0.0407585	0.0407585	0.0825238	0.115922	0.0673924	0.0589136	0.0202844	0.0930672	0.2365	0.0971502	0.945121	0.148602	0.119874	0.0476451	0.606403	0.0564549	0.210189	0.07373	0.0790026	0.076244	0.0914958	0.0515924	0.178369	0.0456852	0.0582497	0	0.00609805	0.0426947	0.171798	0.0599973	0.0575798	0.093811	0.05674	0.0603966	0.0824676	0.0984989	0.0648864	0.116129	0.229764	0.111619	0.222928	0.1606	0.175796	0.211455	0.154866	0.0819724	0.205067	0.338965	0.263369	0.257081	0.251526	0.225573	0.316269	0.118329	0.191309	0.281877	0.265809	0.419546	0.31992	0.254405	0.390168	0.264784	0.480929	0.306636	0.360467	0.41901	0.38533	0.322212	0.335141	0.426365	0.419689	0.562875	0.445663	0.539413	0.440779	0.479993	0.442529	0.453121	0.631689	0.64992	0.584918	0.68479	0.591173	0.61324	0.729187	0.663042	0.653291	0.741187	0.582364	0.752915	0.630342	0.62282	0.903802	0.773149	1	0.72988	0.47367
Cdk17	0	0.0121544	0.0370972	0.0622564	0.17334	0.53186	0.715196	0.544186	0.68251	0.634655	0.64831	0.662666	0.447216	0.371353	0.583016	0.380807	0.524567	0.607522	0.628076	0.781173	0.561203	0.696786	0.708418	0.700692	0.670738	0.800474	0.938874	0.654109	0.56796	0.753337	0.802658	0.739744	0.789791	0.849373	0.834047	0.737332	0.654639	0.882326	0.641661	0.739665	0.757453	0.809899	0.648231	0.584275	0.673982	0.734923	0.650343	0.73097	0.667974	0.605548	0.861947	0.759682	0.73	0.66767	0.720958	0.52502	0.587122	0.648408	0.573053	0.778992	0.608308	0.65707	0.510808	0.445487	0.556942	0.622256	0.60513	0.673984	0.763829	0.776162	0.428861	0.642097	0.72226	0.437351	0.818368	0.498329	0.785883	0.82694	0.91547	0.608585	0.539178	0.831837	0.539742	0.832757	0.780919	0.952398	0.692931	0.76239	0.936697	0.844069	0.705881	0.899867	0.702458	0.784257	0.770382	0.711231	0.96669	1	0.722284	0.307716
Id2	0	0.0381124	0.0408241	0.0433687	0.0674175	0.187949	0.218127	0.229329	0.210262	0.182827	0.238169	0.211143	0.167999	0.193791	0.152787	0.175599	0.121187	0.147634	0.107504	0.178348	0.174079	0.165237	0.16083	0.13012	0.101311	0.168475	0.13092	0.190671	0.116521	0.152748	0.171565	0.161479	0.162469	0.184459	0.200073	0.143575	0.22224	0.228061	0.230864	0.183805	0.1826	0.283333	0.162697	0.181745	0.227504	0.301836	0.292563	0.25129	0.329434	0.384509	0.411577	0.385979	0.51355	0.459657	0.48235	0.429957	0.422369	0.432397	0.440663	0.465796	0.548944	0.484509	0.571908	0.499152	0.55906	0.528836	0.511136	0.545612	0.59378	0.647786	0.661375	0.633765	0.599335	0.726149	0.6114	0.725652	0.728361	0.781013	0.726759	0.664279	0.713244	0.794065	0.729558	0.776871	0.81969	0.792899	0.81158	0.795102	0.801014	0.851118	0.86361	0.900625	0.940452	0.924726	0.93716	0.885997	0.921435	1	0.913273	0.515812
Bach2	0	0.0882428	0.101616	0.114999	0.175429	0.411639	0.521793	0.449548	0.19292	0.159113	0.332111	0.253372	0.239127	0.206984	0.332558	0.305792	0.136816	0.261203	0.118776	0.17478	0.191981	0.238934	0.244814	0.199635	0.197518	0.288128	0.248735	0.0866478	0.255382	0.249698	0.251444	0.163937	0.305627	0.211963	0.290418	0.200376	0.234213	0.315456	0.408754	0.299926	0.194657	0.244736	0.301714	0.324583	0.280591	0.461597	0.405508	0.494922	0.458128	0.470772	0.411891	0.394569	0.435114	0.460287	0.362254	0.462748	0.383545	0.434821	0.31978	0.414608	0.519299	0.453344	0.550055	0.520543	0.446976	0.663019	0.331978	0.361018	0.408553	0.632331	0.606825	0.554082	0.632569	0.500843	0.824327	0.589264	0.658535	0.671993	0.537893	0.588137	0.559666	0.624507	0.654822	0.589177	0.728861	0.740434	0.924956	0.7521	0.544285	0.615622	0.763319	0.830467	0.735011	0.961902	0.771268	0.810621	0.908327	1	0.751056	0.449092
Gng2	0	0.0842008	0.0873401	0.0900174	0.133357	0.281241	0.316133	0.221686	0.236253	0.165591	0.191442	0.335071	0.297895	0.207417	0.187145	0.339041	0.237038	0.18755	0.226043	0.124916	0.313619	0.187483	0.315896	0.298275	0.309878	0.220601	0.35901	0.356944	0.399879	0.241341	0.221627	0.279576	0.233642	0.248919	0.337393	0.251147	0.351994	0.367837	0.341594	0.339254	0.256678	0.321962	0.324442	0.397294	0.26241	0.250314	0.360773	0.492405	0.516717	0.451287	0.444876	0.427352	0.515786	0.552672	0.52441	0.514435	0.666825	0.487875	0.565189	0.521574	0.70497	0.341694	0.589623	0.47618	0.671463	0.540882	0.756602	0.696247	0.607689	0.621184	0.507514	0.593956	0.590951	0.557023	0.615832	0.648191	0.655912	0.657984	0.712204	0.575407	0.780868	0.93653	0.88021	0.606761	0.614194	0.687348	0.781595	0.909265	0.751398	0.668442	0.874008	0.742217	0.699352	0.610173	0.801637	0.704076	0.745661	1	0.615719	0.279564
Rtn3	0	0.0202322	0.0320389	0.0438299	0.0901388	0.282262	0.354285	0.411323	0.455524	0.396937	0.343991	0.389401	0.271617	0.301696	0.389336	0.36087	0.235052	0.258914	0.283367	0.294217	0.225253	0.230984	0.268095	0.354263	0.278537	0.24187	0.297078	0.268236	0.265652	0.339153	0.275358	0.26256	0.250592	0.321726	0.409556	0.361254	0.367995	0.289928	0.371561	0.297382	0.421771	0.313253	0.24945	0.285953	0.370626	0.321064	0.382983	0.44475	0.387046	0.457864	0.556733	0.407957	0.474517	0.586932	0.473409	0.538977	0.516046	0.533063	0.463563	0.640592	0.600308	0.566144	0.561975	0.638983	0.619445	0.565661	0.721414	0.612067	0.780393	0.679223	0.588339	0.654017	0.743995	0.638738	0.672368	0.672937	0.72077	0.684691	0.602977	0.644236	0.734841	0.737313	0.720362	0.784489	0.753246	0.752108	0.586917	0.786382	0.873895	0.820989	0.799682	0.86072	0.851561	0.739862	0.785038	0.821861	0.7608	1	0.691784	0.278391
Rabep1	0	0.0280162	0.0309816	0.0336753	0.0854003	0.195764	0.320866	0.334694	0.355118	0.354421	0.421563	0.51366	0.306273	0.35407	0.211939	0.363208	0.227125	0.525234	0.275479	0.288296	0.231175	0.130604	0.206357	0.324915	0.384011	0.207829	0.160149	0.268949	0.173737	0.287095	0.391763	0.396128	0.461515	0.323714	0.305912	0.311395	0.449271	0.280453	0.264419	0.256579	0.193938	0.386834	0.300042	0.459859	0.345072	0.247233	0.444845	0.287711	0.298801	0.286001	0.371179	0.394915	0.577318	0.566402	0.555648	0.588933	0.470016	0.730374	0.538198	0.610897	0.541063	0.498487	0.557692	0.561644	0.604528	0.399547	0.579279	0.521814	0.54817	0.542536	0.73302	0.753919	0.504925	0.723138	0.561307	0.680612	0.675309	0.739955	0.784866	0.796049	0.444812	0.741564	0.725391	0.802289	0.839019	0.744158	0.81295	0.773144	0.809883	0.688569	0.777824	0.737925	0.727124	0.774515	0.6798	0.783466	0.883782	1	0.685899	0.30999
Agtpbp1	0	0.12654	0.134219	0.140655	0.167627	0.316376	0.219972	0.173749	0.086458	0.201887	0.252762	0.244961	0.199277	0.335795	0.333125	0.304761	0.288509	0.442728	0.135557	0.39307	0.289213	0.289413	0.00956427	0.0782183	0.22503	0.235866	0.239445	0.163513	0.0330476	0.0219299	0.153745	0.125209	0.247875	0.115485	0.236507	0.234205	0.188803	0.1583	0.198911	0.188462	0.256007	0.179782	0.0944393	0.297331	0.022352	0.238052	0.28839	0.403328	0.162069	0.289133	0.384155	0.167955	0.469439	0.463258	0.391371	0.618168	0.440903	0.353872	0.331022	0.41144	0.619202	0.684497	0.548594	0.714525	0.560552	0.433258	0.564867	0.601173	0.533706	0.68214	0.666298	0.482693	0.792997	0.847002	0.754748	0.58495	0.777898	0.708897	0.489137	0.889919	0.743011	0.796108	0.840498	0.939945	0.768703	0.667476	0.626068	0.776318	0.760186	0.727074	0.77561	0.669063	0.844326	0.963396	0.655765	0.911521	0.812174	1	0.603935	0.204064
Dst	0	0.0305426	0.0381002	0.0454891	0.086995	0.236367	0.279837	0.310396	0.331438	0.356828	0.358257	0.365098	0.188179	0.359283	0.176157	0.24071	0.242648	0.204498	0.261358	0.311534	0.265295	0.224655	0.237694	0.206932	0.297661	0.191503	0.259861	0.290819	0.290818	0.180678	0.2185	0.234404	0.305995	0.315441	0.361471	0.369278	0.270055	0.311927	0.22395	0.320203	0.247618	0.348535	0.250368	0.240256	0.408753	0.23127	0.403629	0.367604	0.365848	0.367376	0.377668	0.308336	0.511146	0.600082	0.531781	0.476419	0.549294	0.592133	0.470531	0.559198	0.476439	0.441081	0.559885	0.504481	0.487996	0.570659	0.445682	0.735363	0.505846	0.671742	0.445566	0.376946	0.657766	0.652113	0.502066	0.630881	0.621715	0.696817	0.717008	0.563912	0.687085	0.715082	0.598901	0.633382	0.727946	0.905669	0.986306	0.755513	0.683487	0.658888	0.982857	0.821498	0.853835	0.739978	0.686295	0.88202	0.905651	1	0.80303	0.358775
Elmod1	0	0.00220627	0.00220627	0.00220627	0.0181212	0.0949168	0.189548	0.174362	0.121374	0.0834585	0.147658	0.135871	0.110866	0.250642	0.0928804	0.10263	0.078789	0.176309	0.0900041	0.0310201	0.14267	0.0564635	0.0743997	0.0229187	0.0796415	0.0205751	0.142893	0.0481522	0.0128458	0.158822	0.0615707	0.0446692	0.223256	0.0674841	0.0607486	0.0776679	0.0993639	0.101469	0.122077	0.0383157	0.0806078	0.067943	0.0508323	0.0689415	0.196453	0.153062	0.171608	0.220151	0.335851	0.283252	0.377859	0.258054	0.389513	0.390728	0.415948	0.42629	0.588526	0.509501	0.495743	0.315571	0.563685	0.381753	0.369226	0.609415	0.489701	0.414244	0.577912	0.562273	0.537306	0.700693	0.632161	0.674983	0.785026	0.619879	0.73777	0.675793	0.801152	0.693453	0.616013	0.765143	0.606261	0.718331	0.722653	0.760693	0.948294	0.931604	0.728927	0.661197	0.732382	0.750393	0.626851	0.887109	0.896944	0.775935	0.772274	0.921889	0.691203	1	0.804037	0.46631
Tiam2	0.0872531	0.0947734	0.0973549	0.0998994	0.113461	0.224832	0.0845004	0.0797833	0.0683817	0.0451092	0.0668254	0.0984358	0.0302654	0.0845666	0.0550873	0.0864929	0	0.130521	0.120361	0.113051	0.0790797	0.117969	0.122175	0.17133	0.184897	0.091176	0.150494	0.129038	0.103591	0.172871	0.205868	0.100786	0.199893	0.12562	0.176998	0.114118	0.23371	0.157473	0.252385	0.179701	0.120779	0.17035	0.10661	0.222614	0.212069	0.322725	0.352526	0.42987	0.31324	0.326332	0.324666	0.573961	0.405579	0.593045	0.402458	0.326878	0.600359	0.376279	0.434054	0.602576	0.554516	0.503397	0.49912	0.549501	0.485896	0.489241	0.752385	0.606485	0.583705	0.581608	0.619851	0.603025	0.654025	0.586949	0.566082	0.624967	0.631985	0.767571	0.67042	0.646656	0.726866	0.747117	0.620957	0.713659	0.833671	0.836466	0.848737	0.707858	0.939041	0.87672	0.813069	0.899526	0.767487	0.762245	0.853402	0.991831	0.973617	1	0.689506	0.332578
Ssbp2	0	0.00860079	0.0207915	0.0331638	0.0993294	0.208251	0.20696	0.300935	0.334355	0.217425	0.277582	0.383942	0.273549	0.320877	0.319713	0.437618	0.309773	0.242533	0.384961	0.218151	0.256084	0.194496	0.28469	0.263224	0.354753	0.234449	0.281648	0.253131	0.293115	0.204755	0.256602	0.198892	0.234596	0.229719	0.313313	0.195932	0.317762	0.267496	0.146151	0.102851	0.146543	0.178421	0.0341484	0.234587	0.205808	0.248567	0.18306	0.308457	0.253369	0.318679	0.380076	0.119365	0.415411	0.322986	0.322582	0.422618	0.385908	0.511863	0.403513	0.708459	0.482984	0.465955	0.406453	0.396067	0.63099	0.500429	0.377127	0.496696	0.514858	0.426255	0.363961	0.571083	0.662497	0.629684	0.544565	0.516647	0.764835	0.626325	0.594581	0.735387	0.813286	0.888969	0.506231	0.710363	0.786673	0.751709	0.462534	0.690206	0.59775	0.795995	0.964621	0.861101	0.773047	0.787355	0.959482	0.843872	0.855253	1	0.765128	0.40167
Ntrk3	0.0738787	0.0880919	0.0880919	0.0880919	0.115892	0.279384	0.395552	0.32538	0.120503	0.131587	0.208548	0.261488	0.170815	0.210054	0.267211	0.118679	0.181408	0.13842	0.178458	0.141883	0.219232	0.137865	0.139082	0.198454	0	0.118881	0.0878986	0.13718	0.153179	0.154405	0.321492	0.281254	0.193389	0.169629	0.262619	0.158156	0.208074	0.193379	0.346495	0.313229	0.277998	0.428048	0.325843	0.297118	0.170941	0.388928	0.229479	0.310941	0.34976	0.542868	0.4406	0.38969	0.510656	0.532238	0.321345	0.329323	0.455484	0.483332	0.578398	0.553967	0.429732	0.457699	0.526235	0.533389	0.581552	0.469165	0.527982	0.485598	0.420845	0.49392	0.457761	0.588485	0.546896	0.685114	0.594217	0.584379	0.508041	0.671762	0.431078	0.673044	0.761726	0.787437	0.62603	0.509713	0.675864	0.641738	0.744206	0.625666	0.615156	0.688148	0.712994	0.65696	0.701842	0.725749	0.812303	0.760204	0.712784	1	0.825593	0.409988
Adgrb3	0	0.0060477	0.0060477	0.0060477	0.0123481	0.09321	0.15829	0.223716	0.244486	0.287447	0.235386	0.244937	0.294138	0.113459	0.329653	0.189811	0.190545	0.263726	0.211711	0.214438	0.0991228	0.292851	0.236031	0.19189	0.276361	0.226944	0.186184	0.259301	0.206827	0.0189954	0.211091	0.293061	0.195442	0.117179	0.190373	0.261491	0.312772	0.294455	0.155482	0.175689	0.192187	0.230508	0.301938	0.352305	0.251446	0.145983	0.331189	0.281907	0.17031	0.342069	0.126089	0.203402	0.325916	0.211316	0.172269	0.436039	0.373249	0.277953	0.264341	0.446455	0.304189	0.322911	0.301195	0.422736	0.432663	0.471367	0.309451	0.470002	0.481019	0.462294	0.605929	0.41861	0.544591	0.551721	0.401913	0.457785	0.479171	0.361788	0.607192	0.696461	0.6058	0.647465	0.519377	0.705181	0.504735	0.909576	0.51741	0.619878	0.742759	0.700654	0.563275	0.640928	0.855612	0.699164	0.69759	0.83185	0.868057	1	0.556989	0.303957
Ppp2r2a	0	0.0255273	0.0498492	0.0742363	0.109248	0.334871	0.33761	0.267766	0.33642	0.288446	0.387316	0.405641	0.57157	0.452858	0.392756	0.563581	0.468231	0.802618	0.508441	0.482272	0.455035	0.522319	0.538477	0.441192	0.480524	0.379255	0.637391	0.407678	0.494373	0.522112	0.487706	0.499997	0.714536	0.635776	0.625168	0.46774	0.6193	0.453784	0.68886	0.547665	0.636223	0.374525	0.413748	0.370554	0.56945	0.514503	0.595343	0.695597	0.476338	0.823169	0.581084	0.622962	0.506666	0.521234	0.636443	0.475216	0.539499	0.646447	0.548857	0.562007	0.828904	0.4692	0.5651	0.729041	0.606377	0.597543	0.660923	0.605235	0.562615	0.69065	0.747957	0.642869	0.607681	0.550558	0.520987	0.737915	0.71905	0.711305	0.640934	0.602535	0.726175	0.707301	0.593004	0.569477	0.70385	0.615403	0.812132	0.673802	0.683812	0.762055	0.778744	0.794364	0.763197	0.679198	0.552261	0.590638	0.611794	1	0.680791	0.432744
Hivep2	0	0.0205566	0.0234756	0.0262063	0.0482356	0.116413	0.179526	0.260972	0.332103	0.149091	0.11959	0.188585	0.0596311	0.144865	0.16092	0.24677	0.049064	0.152976	0.128343	0.0995135	0.132472	0.129775	0.156602	0.160125	0.202168	0.155949	0.136035	0.144566	0.107578	0.102743	0.134561	0.152597	0.179397	0.1338	0.194498	0.14322	0.144182	0.245993	0.186843	0.113265	0.102996	0.175972	0.154733	0.225637	0.206937	0.178996	0.0907519	0.323642	0.200294	0.281646	0.273971	0.341231	0.400057	0.31348	0.25912	0.272685	0.423041	0.241482	0.439882	0.390153	0.521589	0.252788	0.376834	0.44385	0.40582	0.360291	0.299496	0.560909	0.507288	0.420288	0.463984	0.426721	0.527384	0.544431	0.578044	0.47557	0.590946	0.604654	0.539466	0.53461	0.778499	0.721403	0.613325	0.706106	0.634192	0.632166	0.614553	0.711193	0.677558	0.779998	0.935319	0.757146	0.910367	0.933619	0.841712	0.836451	0.912069	1	0.93473	0.548411
Klf7	0	0.00305917	0.00612408	0.00923461	0.0401815	0.171572	0.141907	0.129802	0.0936969	0.132986	0.259884	0.244191	0.147827	0.147352	0.0961604	0.275262	0.0500207	0.100905	0.0552465	0.0589821	0.121245	0.348965	0.22144	0.085472	0.134106	0.120029	0.137766	0.121973	0.205791	0.0909197	0.194649	0.238421	0.0978565	0.200528	0.143233	0.246561	0.178737	0.180219	0.178872	0.22563	0.0954584	0.211745	0.166351	0.09452	0.195357	0.207587	0.258733	0.206147	0.188909	0.296114	0.424269	0.228899	0.492665	0.287736	0.337957	0.429572	0.404714	0.383197	0.371909	0.518241	0.367761	0.448949	0.316268	0.469584	0.566489	0.444485	0.606553	0.418677	0.459951	0.439076	0.450655	0.553082	0.579966	0.866945	0.699452	0.700203	0.560764	0.666321	0.645817	0.452198	0.70253	0.575847	0.669473	0.625162	0.598105	0.681603	0.806367	0.729442	0.717508	0.613394	0.767361	0.630822	0.819117	0.83754	0.786264	0.806317	0.99745	1	0.643559	0.389232
Sez6	0	0.0135079	0.0202966	0.0270565	0.0496623	0.148912	0.116471	0.0883161	0.0734589	0.100645	0.125031	0.158623	0.0416429	0.153948	0.089207	0.143479	0.0922678	0.102436	0.101163	0.119854	0.0754122	0.0912418	0.107441	0.0993078	0.165995	0.151112	0.142947	0.122353	0.132566	0.181104	0.198866	0.159942	0.197503	0.143654	0.113774	0.228547	0.156181	0.172015	0.168506	0.155839	0.163339	0.25315	0.1661	0.216273	0.243597	0.220961	0.312576	0.317058	0.278808	0.313812	0.379786	0.364474	0.340724	0.415508	0.396053	0.371124	0.42688	0.392921	0.508254	0.51742	0.468216	0.496169	0.442795	0.464518	0.442338	0.461479	0.449074	0.532373	0.514211	0.520797	0.469397	0.514073	0.541494	0.526822	0.621848	0.542463	0.526606	0.606633	0.612917	0.6011	0.553444	0.631125	0.563069	0.640404	0.57324	0.662463	0.650336	0.684727	0.774098	0.768656	0.740499	0.761553	0.708865	0.837524	0.760219	0.926881	0.852105	1	0.788171	0.404465
Ptpro	0	0	0.00448228	0.0090313	0.0377926	0.149769	0.180288	0.155042	0.12886	0.10761	0.123885	0.161556	0.162996	0.0891987	0.31666	0.185686	0.0801361	0.194974	0.086684	0.119959	0.213753	0.0985789	0.260925	0.0741071	0.355089	0.211614	0.194211	0.0471964	0.355976	0.143405	0.275819	0.298853	0.153504	0.257604	0.164802	0.162654	0.208876	0.156304	0.359646	0.173545	0.193161	0.197563	0.181414	0.157355	0.189636	0.163467	0.168085	0.227096	0.21614	0.467058	0.286988	0.0733408	0.442366	0.320475	0.267257	0.494159	0.514657	0.465357	0.397536	0.380616	0.447215	0.45075	0.541566	0.713169	0.438268	0.486703	0.51213	0.564912	0.476999	0.750894	0.690952	0.535907	0.394814	0.739341	0.529493	0.783667	0.830042	0.331853	0.721064	0.709896	0.632932	0.81778	0.894882	0.734149	0.77851	0.522828	0.741619	0.746885	0.668586	0.643969	0.801474	0.823798	0.744344	0.764126	0.640756	0.779811	0.809401	0.977356	1	0.48251
Mycbp2	0	0.0121398	0.0190935	0.0260763	0.0654471	0.215803	0.273295	0.338851	0.433726	0.458576	0.487902	0.408535	0.363741	0.297708	0.316572	0.396218	0.325455	0.441267	0.46442	0.41213	0.456415	0.284939	0.313836	0.365767	0.451892	0.451929	0.585347	0.459708	0.339566	0.373655	0.302353	0.472474	0.335145	0.2823	0.396751	0.351725	0.541455	0.432191	0.509218	0.507084	0.444502	0.34354	0.333754	0.308875	0.333677	0.368521	0.495785	0.472067	0.539234	0.424908	0.455218	0.392016	0.514456	0.502559	0.491085	0.503054	0.737446	0.691154	0.54285	0.549485	0.556678	0.507807	0.465787	0.500027	0.60856	0.781487	0.761388	0.589474	0.504948	0.630983	0.537208	0.677668	0.667758	0.610315	0.59006	0.556637	0.834816	0.705594	0.685423	0.729596	0.825537	0.884249	0.774059	0.676697	0.770476	0.729732	0.656974	0.77061	0.700513	0.71808	0.861508	0.851114	0.714444	0.773827	0.730786	0.999565	0.878358	0.810612	1	0.620482
Cacnb4	0.151298	0.244636	0.245831	0.245831	0.255598	0.394215	0.299826	0.264528	0.2206	0.228114	0.178428	0.288535	0.214532	0.223811	0.216678	0.203204	0.161404	0.147517	0.021205	0.205344	0.221579	0.151081	0.144497	0.246212	0.473319	0.228943	0.274036	0.0777884	0.19831	0.0458846	0.156076	0	0.071645	0.168672	0.217161	0.301356	0.151788	0.180224	0.278506	0.227484	0.290292	0.276232	0.223709	0.211335	0.202126	0.231766	0.27384	0.0762811	0.402222	0.243364	0.348779	0.367862	0.398727	0.271861	0.231539	0.360684	0.2391	0.494145	0.421656	0.405941	0.222648	0.440461	0.427122	0.532675	0.599886	0.431666	0.298405	0.544066	0.518817	0.468531	0.494485	0.402159	0.479342	0.219997	0.450381	0.507895	0.38827	0.547904	0.564692	0.826855	0.676092	0.497518	0.26437	0.728253	0.755407	0.783227	0.551205	0.373541	0.526572	0.681377	0.667719	0.552684	0.579163	0.608352	0.563321	0.931259	0.806409	0.823279	1	0.735453
Syt16	0.0744831	0.145041	0.145041	0.145041	0.145041	0.203381	0.431528	0.398388	0.166738	0.282265	0.173268	0.0841083	0.209737	0.170815	0.261059	0.293773	0.426645	0.15887	0.192623	0.217248	0.0642119	0.373447	0.031381	0.278202	0.21345	0.188227	0.210005	0.280351	0.309499	0.138602	0.151191	0.133784	0.211878	0.208804	0.0622661	0.227333	0.339519	0.0701518	0.237726	0.0664049	0.21604	0.110582	0	0.181214	0.098787	0.270539	0.148316	0.223226	0.108113	0.206704	0.296658	0.220335	0.269979	0.389178	0.328821	0.400677	0.569297	0.60602	0.280859	0.526081	0.314922	0.590418	0.451242	0.700136	0.585266	0.369687	0.392892	0.426332	0.412513	0.478639	0.517065	0.509065	0.567971	0.681486	0.469453	0.86941	0.659339	0.723773	0.514035	0.618404	0.597551	0.809013	0.545953	0.638187	0.753758	0.601664	0.522889	0.600099	0.710202	0.88593	0.621695	0.91077	0.637889	0.805902	0.803806	0.736718	0.879701	0.929475	1	0.697537
Ldb2	0	0.0348629	0.0353053	0.0353053	0.0562087	0.11683	0.0560092	0.171487	0.175261	0.102814	0.0729155	0.0437525	0.150877	0.0970864	0.124311	0.0829291	0.229824	0.0562993	0.0171046	0.0869033	0.192099	0.134912	0.00112122	0.135184	0.0911177	0.0504951	0.139226	0.0771225	0.0541183	0.0819987	0.0234737	0.0642239	0.0399744	0.101261	0.0677795	0.0383773	0.141419	0.202261	0.0620397	0.0412797	0.158365	0.0744903	0.118323	0.157704	0.0599713	0.103049	0.122904	0.156893	0.0734366	0.157252	0.0883605	0.17636	0.109684	0.207422	0.263057	0.163933	0.201111	0.162968	0.358106	0.299814	0.178198	0.0986923	0.26577	0.272366	0.34094	0.133902	0.289007	0.281546	0.364106	0.364785	0.619516	0.330518	0.415687	0.625391	0.425738	0.368695	0.567143	0.535754	0.609813	0.661738	0.416431	0.562065	0.731691	0.637998	0.711913	0.883457	0.863842	0.68346	0.644929	0.782595	0.833629	0.727227	0.670218	0.826884	0.677607	0.825578	0.779984	0.819621	1	0.427121
Phactr1	0	0.025923	0.0259925	0.0259925	0.0578753	0.21742	0.26056	0.32001	0.308244	0.283407	0.24562	0.167665	0.12063	0.171947	0.210074	0.286928	0.151002	0.237677	0.296081	0.142984	0.153854	0.304527	0.17275	0.155403	0.185098	0.15547	0.191438	0.28305	0.191905	0.17399	0.277964	0.125593	0.236816	0.0864482	0.268646	0.148888	0.236682	0.148268	0.237426	0.19465	0.222753	0.223658	0.0712117	0.242422	0.184448	0.162728	0.19071	0.205691	0.274557	0.215449	0.343181	0.389352	0.457038	0.338518	0.367293	0.541365	0.516872	0.385208	0.424837	0.494876	0.480502	0.476182	0.484537	0.473064	0.624514	0.49509	0.531241	0.657374	0.57115	0.674421	0.661037	0.618726	0.715274	0.699324	0.603791	0.683031	0.829291	0.709486	0.736618	0.73911	0.711778	0.793391	0.769677	0.733988	0.73128	0.830727	0.901732	0.887182	0.762107	0.896828	0.826014	0.866603	0.870767	0.923285	0.957024	0.890672	0.975275	0.926631	1	0.55617
Sdccag8	0	0.0164649	0.0265752	0.036574	0.0811187	0.199566	0.210841	0.158118	0.113019	0.166583	0.316695	0.321355	0.35659	0.398089	0.306669	0.226663	0.293327	0.376266	0.357521	0.270195	0.320017	0.331332	0.210634	0.405522	0.303499	0.41066	0.321203	0.334253	0.352313	0.351864	0.379462	0.496792	0.46123	0.36823	0.381865	0.382079	0.472897	0.430106	0.491353	0.517036	0.538389	0.402197	0.409106	0.39313	0.344405	0.501983	0.433495	0.500901	0.590423	0.591966	0.579322	0.53802	0.573887	0.538974	0.669297	0.651813	0.647639	0.582253	0.528475	0.583373	0.649546	0.495499	0.84242	0.534564	0.628696	0.547672	0.659682	0.634704	0.621371	0.588126	0.620067	0.68359	0.754724	0.717256	0.494809	0.841609	0.652393	0.746741	0.754748	0.774258	0.707379	0.869088	0.79814	0.906205	0.756146	0.768797	0.753603	0.79157	0.717401	0.787157	0.850578	0.803092	0.771891	0.829808	0.880474	0.911441	0.90543	0.864023	1	0.586384
Tox	0	0.0484743	0.0549211	0.0607777	0.0981905	0.215966	0.167771	0.0996881	0.111564	0.317319	0.360399	0.200371	0.187025	0.237444	0.133637	0.253013	0.202557	0.184735	0.27038	0.1417	0.28326	0.235359	0.2626	0.148773	0.369804	0.288922	0.311888	0.260416	0.255303	0.320152	0.163521	0.287506	0.364942	0.234404	0.122162	0.188852	0.272071	0.255259	0.202307	0.152112	0.124134	0.217591	0.254394	0.110374	0.322067	0.177178	0.225213	0.159519	0.40306	0.178692	0.222257	0.179765	0.299993	0.220379	0.23992	0.366869	0.193975	0.354349	0.300002	0.429604	0.286066	0.302712	0.354526	0.40685	0.658451	0.303587	0.480506	0.467006	0.612852	0.359287	0.592377	0.25696	0.622133	0.637274	0.50405	0.578528	0.828231	0.607539	0.68678	0.394312	0.437882	0.709161	0.659034	0.590315	0.713833	0.637757	0.666027	0.561067	0.555207	0.746035	0.947122	0.786168	0.790321	0.879044	0.989838	0.923663	0.839572	0.947998	1	0.485239
Grik3	0	0.0434538	0.0436388	0.0436388	0.086458	0.168959	0.208581	0.257203	0.189438	0.0843506	0.38033	0.439611	0.163273	0.228668	0.234291	0.243505	0.257684	0.267492	0.223303	0.267772	0.278573	0.211455	0.251183	0.257559	0.255363	0.186281	0.248824	0.385421	0.233749	0.184827	0.170416	0.327759	0.228373	0.172618	0.231699	0.209227	0.339225	0.282689	0.263657	0.0221116	0.0905615	0.242056	0.187377	0.0449422	0.158346	0.162708	0.191846	0.362253	0.168964	0.29497	0.319455	0.195722	0.417232	0.361058	0.293531	0.364861	0.271425	0.513979	0.302878	0.429465	0.403035	0.494349	0.269607	0.520024	0.484442	0.466578	0.416373	0.470575	0.427015	0.581754	0.355519	0.425863	0.61386	0.453918	0.40408	0.491689	0.767299	0.521858	0.676813	0.545717	0.588286	0.58695	0.627414	0.661228	0.662907	0.645596	0.548714	0.693124	0.881782	0.617292	0.645733	0.729693	0.737541	0.767121	0.668637	0.752395	0.9355	0.846445	1	0.602125
