## Supplemental Table 4 for "Spatiotemporal transcriptomic atlas of mouse organogenesis using DNA nanoball patterned arrays" (part 1 of 3)

### Sheet: Monogenic
Table S4. Expression of genes related to monogenic diseases and autism, related to Figure 5.
Table S4A. Expression of genes related to monogenic diseases of selective organs.
Disease_name	Mouse_gene_name	Human_gene_name	E9.5_Brain	E10.5_Brain	E11.5_Brain	E12.5_Brain	E13.5_Brain	E15.5_Brain	E16.5_Brain	E9.5_Neural-crest	E10.5_Spinal-cord	E11.5_Spinal cord	E12.5_Spinal cord	E13.5_Spinal cord	E16.5_Spinal cord	E9.5_Notochord	E10.5_Notochord	E12.5_Notochord	E10.5_Ganglion	E11.5_Dorsal root ganglion	E12.5_Dorsal root ganglion	E16.5_Dorsal root ganglion	E11.5_Facial ganglion	E13.5_Glossopharyngeal nerve	E15.5_Trigeminal ganglion	E9.5_Heart	E10.5_Heart	E11.5_Heart	E12.5_Heart	E13.5_Heart	E15.5_Heart	E16.5_Heart	E9.5_Liver	E10.5_Liver	E11.5_Liver	E12.5_Liver	E13.5_Liver	E15.5_Liver	E16.5_Liver	E9.5_Dermomyotome	E10.5_Dermomyotome	E11.5_Muscular tissue	E12.5_Muscular tissue	E13.5_Muscular tissue	E15.5_Muscular tissue	E16.5_Muscular tissue	E15.5_Pectoral muscle	E16.5_Pectoral muscle	E16.5_Smooth muscle	E9.5_Sclerotome	E10.5_Sclerotome	E11.5_Sclerotome	E12.5_Cartilage primordium	E13.5_Cartilage primordium	E15.5_Cartilage primordium	E16.5_Cartilage primordium	E16.5_Bone	E10.5_Lung-bud	E11.5_Lung bud	E12.5_Lung	E13.5_Lung	E15.5_Lung	E16.5_Lung	E9.5_Blood	E10.5_Blood	E11.5_Blood	E11.5_Blood vessel	E12.5_Blood	E12.5_Blood vessel	E13.5_Blood vessel	E16.5_Blood vessel	E9.5_Head-mesenchyme	E10.5_Head-mesenchyme	E11.5_Head mesenchyme	E12.5_Head mesenchyme	E9.5_Branchial-arch	E11.5_Branchial arch	E10.5_Jaw-and tooth	E11.5_Jaw and tooth	E12.5_Jaw and tooth	E13.5_Jaw and tooth	E15.5_Jaw and tooth	E16.5_Jaw and tooth	E12.5_Tongue	E13.5_Tongue	E16.5_Tongue	E9.5_Connective-tissue	E11.5_Connective tissue	E12.5_Connective tissue	E13.5_Connective tissue	E15.5_Connective tissue	E16.5_Connective tissue	E9.5_Intermediate-mesoderm	E10.5_Intermediate-mesoderm	E9.5_Mesenchyme	E10.5_Mesenchyme	E11.5_Mesenchyme	E9.5_Aorta-gonad-mesonephron	E11.5_Pancreatic primordium	E16.5_Pancreas	E11.5_Urogenital ridge	E12.5_Urogenital ridge	E16.5_Urethra	E13.5_GI tract	E16.5_GI tract	E13.5_GI tract - serosa	E16.5_GI tract - serosa	E15.5_Abdominal wall	E13.5_Diaphragm	E15.5_Ovary	E15.5_Pancreas	E12.5_Adrenal gland	E13.5_Adrenal gland	E16.5_Adrenal gland	E13.5_Kidney	E16.5_Kidney	E15.5_Stomach	E16.5_Diaphragm	E10.5_Meninges	E11.5_Meninges	E12.5_Meninges	E13.5_Meninges	E15.5_Meninges	E16.5_Meninges	E11.5_Epidermis	E12.5_Epidermis	E13.5_Epidermis	E15.5_Epidermis	E16.5_Epidermis	E13.5_Dermis	E15.5_Dermis	E16.5_Dermis	E11.5_Sensory epithelium	E15.5_Sensory epithelium	E16.5_Sensory epithelium	E15.5_Olfactory epithelium	E16.5_Olfactory epithelium	E13.5_Mucosal epithelium	E16.5_Mucosal epithelium	E11.5_Physiological umbilical hernia	E16.5_Umbilical cord	E15.5_Hair follicle	E16.5_Hair follicle	E15.5_Adipose tissue	E16.5_Adipose tissue	E15.5_Salivary gland	E16.5_Salivary gland
DISTINCT DNA BREAKAGE SYNDROME	1700020D05Rik	NSMCE3	0	0	0.00241115	0	0.0043262	0.00366237	0.00114064	0	0.0137388	0	0.00071892	0.00239318	0	0	0	0	0	0.00317514	0.0040812	0.00398333	0.00169978	0	0.00113632	0	0	0.00102124	0	0	0.00222002	0	0	0	0	0.00252874	0.00303686	0.00290092	0.00267567	0	0	0.00359346	0	0.00080956	0.00190073	0.00061074	0	0	0.000948202	0	0	0.00347263	0.000969652	0	0.00211705	0.00197149	0	0	0.00312384	0	0	0.00597683	0.00271566	0	0	0	0.0013954	0	0	0.00251495	0.000465416	0.00412748	0	0	0	0	0.00119138	0	0	0	0	0.00127734	0	0	0	0.000314783	0	0.00135144	0.00240162	0.00177725	0.00248899	0.00114172	0	0	0	0.000816091	0.00169517	0	0	0.0182057	0	0	0.00229855	0	0.00220069	0	0	0	0	0	0	0	0	0	0	0	0.00168252	0.00111278	0	0.000803857	0	0.00277165	0.00371241	0.00147645	0	0	0.000918275	0.0044863	0	0	0.00190758	0.00223565	0	0.00342696	0.00337473	0	0.00359277	0.00532895	0	0	0.00218381	0	0	0	0.000383641	0	0
CONE-ROD DYSTROPHY 16	2610301B20Rik	C8orf37	0.457231	0.485046	0.252688	0.448154	0.35446	0.210868	0.240042	0.274115	0.4156	0.241381	0.192191	0.201027	0.197074	0.790951	0.293358	0.197388	0.203077	0.170664	0.198959	0.174271	0.195475	0.0329465	0.203401	0.305938	0.20036	0.149101	0.130765	0.101657	0.130981	0.0880434	0.0602056	0.148447	0.0913073	0.126437	0.0865505	0.0947633	0.101675	0.193964	0.21724	0.129365	0.150553	0.199961	0.147307	0.13477	0.169715	0.153142	0.188692	0.24842	0.229008	0.132828	0.124115	0.155784	0.157085	0.199515	0.16665	0.139441	0.149944	0.100067	0.155826	0.128502	0.163392	0.0592228	0.109097	0.122405	0.195355	0.0808929	0.156368	0.173531	0.153122	0.288924	0.198129	0.151661	0.191731	0.337648	0.189429	0.232605	0.184277	0.117186	0.180997	0.186492	0.238231	0.15671	0.159015	0.167465	0.244437	0.189202	0.130288	0.204384	0.160229	0.169926	0.163219	0.232695	0.151488	0.207287	0.165845	0.288013	0.182802	0.131992	0.161646	0.0975797	0.368918	0.171603	0.118837	0.126812	0.121905	0.120714	0.182854	0.232553	0.200636	0.21894	0.0450664	0.144092	0.180249	0.167483	0.163205	0.117955	0.555541	0.151929	0.522771	0.191244	0.156664	0.160047	0.160263	0.156443	0.172636	0.187783	0.120858	0.11822	0.143068	0.146658	0.114895	0.19191	0.168737	0.275476	0.436881	0.170526	0.204414	0.159534	0.135396	0.180682	0.205117	0.125319	0.113941	0.165061	0.112049
JOUBERT SYNDROME	2700049A03Rik	KIAA0586	0.712042	0.362508	0.284033	0.290115	0.351864	0.256648	0.198092	0.432259	0.360645	0.270818	0.289964	0.227352	0.241744	0.643003	0.285836	0.255664	0.239241	0.233373	0.30405	0.168296	0.260917	0.461252	0.195446	0.353286	0.248446	0.183824	0.265617	0.192019	0.188702	0.142691	0.493686	0.350336	0.24902	0.22	0.214099	0.153265	0.155858	0.684264	0.320429	0.268611	0.304918	0.200771	0.172967	0.140368	0.209546	0.167322	0.196278	0.523841	0.468668	0.220512	0.269563	0.237062	0.246848	0.18808	0.207555	0.358933	0.26865	0.267747	0.329772	0.24505	0.233547	0.209972	0.158686	0.134646	0.242101	0.104005	0.259505	0.203711	0.154983	0.553083	0.365579	0.269124	0.232768	0.687802	0.229935	0.347223	0.272206	0.30022	0.237839	0.228645	0.210366	0.338163	0.249202	0.161799	0.690174	0.270288	0.302004	0.209716	0.213275	0.143095	0.511915	0.358277	0.530209	0.34439	0.230544	0.45639	0.205652	0.259432	0.266961	0.270562	0.266632	0.204289	0.187059	0.176435	0.18711	0.208927	0.159997	0.424068	0.23553	0.310165	0.360531	0.292987	0.180249	0.183433	0.249013	0.143549	0.310449	0.182476	0.281634	0.258687	0.231655	0.183375	0.204644	0.284305	0.20202	0.205729	0.158214	0.244321	0.201249	0.187347	0.14513	0.298145	0.246355	0.501242	0.592808	0.282434	0.19788	0.266762	0.15505	0.247056	0.216655	0.242158	0.205248	0.263311	0.160891
COMBINED OXIDATIVE PHOSPHORYLATION DEFICIENCY 7	2810006K23Rik	C12orf65	0.172652	0.250182	0.13623	0.195127	0.129498	0.0574711	0.0840275	0.130029	0.216387	0.12631	0.125332	0.0885476	0.053429	0.153638	0.18805	0.0827149	0.216986	0.116686	0.141822	0.0796667	0.0951878	0.0988396	0.130676	0.116548	0.164295	0.075572	0.163456	0.0715363	0.0577205	0.0455397	0.0481645	0.0771926	0.087157	0.0606898	0.0501082	0.0333605	0.0341147	0.0915943	0.10862	0.102414	0.175328	0.0801464	0.0677927	0.0832642	0.0658077	0.0850792	0.089131	0.0486038	0.170425	0.0651117	0.150296	0.0936959	0.0762139	0.080831	0.0560551	0.0903787	0.0695054	0.0973625	0.105092	0.0846718	0.0837329	0.0430711	0.0495894	0.0673228	0.112329	0.0577806	0.113118	0.0905381	0.0577116	0.107315	0.177677	0.154635	0.194422	0.100044	0.123903	0.178668	0.0874613	0.174105	0.0538503	0.0804726	0.0926238	0.0948506	0.0973074	0.0846766	0.0718931	0.082438	0.142896	0.0728674	0.0883591	0.0749728	0.100157	0.129275	0.14202	0.153425	0.104818	0.0974814	0.0674082	0.0364115	0.132256	0.150805	0.0528667	0.0980587	0.0308097	0.0606494	0.0822151	0.0557139	0.0342851	0.0957573	0.0959565	0.127715	0	0.0768491	0.0500691	0.0717783	0.0908561	0.0545263	0.0816972	0.0779742	0.158304	0.118257	0.100978	0.107485	0.0846519	0.139896	0.0945823	0.0563991	0.0395535	0.0709318	0.099194	0.065728	0.0483767	0.0856739	0.12824	0.04971	0.0869451	0.0959211	0.0709383	0.0993821	0.0502276	0.0755916	0.115378	0.0961095	0.123149	0.0668102	0.0948106
Brain atrophy, Dandy Walker and Contractures	4932438A13Rik	KIAA1109	0.310774	0.252735	0.159618	0.190182	0.284376	0.479208	0.406323	0.295201	0.171735	0.17555	0.28613	0.236925	0.522903	0.278824	0.210616	0.176709	0.183604	0.209559	0.146923	0.535759	0.203974	0.296519	0.381802	0.284086	0.208374	0.189951	0.204321	0.154368	0.239762	0.189749	0.240823	0.243454	0.136961	0.106207	0.133622	0.182274	0.21004	0.269395	0.282412	0.164401	0.209631	0.240439	0.242026	0.218848	0.209546	0.294941	0.314803	0.307824	0.202379	0.196203	0.299623	0.298021	0.303162	0.290597	0.26664	0.216909	0.170249	0.254224	0.148578	0.321753	0.245767	0.172284	0.128932	0.0612025	0.154889	0.15023	0.149714	0.256525	0.22945	0.227011	0.327232	0.257973	0.30946	0.212593	0.153687	0.242719	0.188486	0.260042	0.330581	0.262494	0.290823	0.173206	0.232588	0.23168	0.273194	0.180418	0.204138	0.191943	0.278767	0.274964	0.207734	0.288099	0.198828	0.221977	0.188729	0.150653	0.145099	0.232123	0.289004	0.161894	0.350529	0.220632	0.301495	0.270165	0.35154	0.18107	0.131426	0.478786	0.170105	0.21894	0.450664	0.259366	0.240332	0.143557	0.265838	0.279308	0.228752	0.204984	0.235615	0.297491	0.320752	0.307396	0.170126	0.156443	0.317723	0.394794	0.379054	0.244321	0.320473	0.301365	0.229789	0.318707	0.307101	0.294117	0.266584	0.250461	0.272552	0.112459	0.305733	0.317116	0.279472	0.261003	0.219059	0.243661	0.290178
ACHALASIA-ADDISONIANISM-ALACRIMA SYNDROME	Aaas	AAAS	0.426273	0.301239	0.361672	0.213259	0.139881	0.113393	0.126738	0.411173	0.309124	0.233353	0.119341	0.138804	0.10861	0.330037	0.473887	0.142871	0.314352	0.31037	0.199979	0.127467	0.272815	0.0988396	0.12954	0.349644	0.416748	0.282884	0.192061	0.203314	0.113221	0.116885	0.288987	0.570038	0.371455	0.290805	0.208025	0.142145	0.169236	0.387929	0.328576	0.325208	0.394488	0.150578	0.11246	0.127339	0.150665	0.138963	0.169728	0.459036	0.450028	0.360285	0.219141	0.151268	0.149041	0.180588	0.140895	0.596499	0.377203	0.208248	0.246423	0.117544	0.222684	0.183052	0.208275	0.220329	0.395595	0.161786	0.296102	0.183591	0.142883	0.45815	0.456335	0.310013	0.202495	0.38767	0.362178	0.589941	0.374166	0.186382	0.127147	0.138592	0.169941	0.379403	0.132908	0.132838	0.301951	0.360835	0.300803	0.211493	0.153695	0.13929	0.430305	0.446923	0.416593	0.464356	0.373786	0.292444	0.361034	0.186609	0.325742	0.294957	0.167794	0.269661	0.149647	0.148867	0.161595	0.143928	0.234282	0.300951	0.257338	0.200695	0.0450664	0.17291	0.290401	0.183433	0.185077	0.119068	0.359468	0.340032	0.134374	0.141354	0.132162	0.162114	0.323814	0.236169	0.146006	0.160225	0.141184	0.220677	0.191712	0.191818	0.483767	0.150786	0.182235	0.14913	0.182513	0.149211	0.160544	0.376606	0.123385	0.176995	0.173067	0.167721	0.252052	0.14148	0.120668
EARLY-ONSET EPILEPTIC ENCEPHALOPATHY WITH PERSISTENT MYELINATION DEFECT.	Aars	AARS1	1.57054	0.957328	1.23354	1.36981	1.32151	1.149	1.27118	1.29678	0.848373	1.08702	1.6075	1.40958	1.34448	1.16651	1.1283	0.9719	0.90689	1.23037	1.55698	0.986871	1.03602	1.68027	0.964733	1.34759	0.861547	0.998776	1.05429	1.00151	0.905767	0.572282	1.19207	1.43103	1.17039	1.82575	1.34533	0.868825	0.884308	1.4709	0.828229	1.18584	1.74184	1.20301	0.795773	0.725457	0.886672	0.856464	0.968114	1.78214	1.34476	1.1095	1.19364	1.17176	0.914567	0.888352	0.830221	1.16201	1.22611	1.29817	1.41331	1.03399	1.03376	0.866806	0.600031	0.47738	1.26702	0.756926	1.15446	1.04119	0.692073	1.55193	1.01237	1.01553	1.00306	1.43813	1.326	1.12595	1.23662	1.42186	1.10094	0.945234	0.832829	1.75267	1.13446	0.83449	1.13591	1.03723	1.6379	1.25652	0.889813	0.776559	1.55429	0.886458	1.59063	1.01685	1.28381	1.02799	1.10481	0.837464	1.09234	1.42599	0.807941	1.50357	1.10035	1.53829	1.0121	0.909994	1.12569	1.35428	1.07733	1.33189	1.21679	1.33045	1.92266	1.18833	0.893419	0.768932	1.01305	1.12218	0.997682	1.00519	0.805593	0.831829	1.31334	1.42604	1.06244	0.945326	0.776238	1.23737	0.943297	0.835237	1.3485	0.952694	1.07991	1.0232	0.912565	1.35355	0.977268	1.30504	0.673705	1.07488	0.879438	1.30219	1.06192	1.19865	1.05728
HYPERLYSINEMIA	Aass	AASS	0.0190513	0.00255288	0.0200125	0.0154536	0.0115365	0.0257775	0.0122936	0.00878575	0.0103041	0.00963384	0.00647028	0.0119659	0.0105106	0.0056903	0.015044	0.0131592	0.00278187	0.00873164	0	0.0109542	0.00764902	0.0658931	0.0397711	0.0182106	0.040072	0.0398285	0.0245185	0.0414158	0.0532804	0.0561656	0.096329	0.469094	0.0788563	0.146667	0.399347	0.313299	0.304357	0.0484911	0.032586	0.0305444	0.00190574	0.0267155	0.0430832	0.0163882	0.105639	0.0737353	0.014223	0.0162013	0.0213031	0.0121542	0.00872687	0.0270928	0.0457283	0.0276008	0.0454501	0.0568095	0.0312384	0.0270451	0.0181193	0.0737142	0.0312301	0	0	0.00612025	0.0195355	0	0.0133079	0.0427541	0.0386295	0.0288924	0.025565	0.0275072	0.0161458	0.0375165	0.0238275	0.037082	0.0378843	0.0234372	0.028421	0.037043	0.0294355	0.00824788	0.040347	0.0169983	0.0575145	0.045949	0.00480324	0.0302133	0.0491575	0.0386281	0.0222572	0.0535568	0	0.053862	0.0743052	0.0177239	0.0262778	0.0819258	0.0367378	0	0.0252841	0	0.0374117	0.0220543	0.01701	0.0789281	0.0685703	0.0136796	0.0392549	0.00912251	0	0.120077	0.0200277	0.0638029	0.0706659	0.0901353	0.0490183	0.0120579	0.0312926	0.0249449	0.0326692	0.0162409	0.0115061	0.0135383	0.0651975	0.0583218	0.0203261	0.0315252	0.0667652	0.0375588	0.00604709	0.0102809	0.0168737	0.0455675	0.0294607	0.0479606	0.0392027	0.0130766	0.0131028	0.0147496	0.0333315	0.0348633	0.014962	0.0157201	0.0229844
ABAT-related GABA-transaminase Deficiency	Abat	ABAT	0.213136	0.214442	0.233399	0.487509	0.946284	0.782762	0.736603	0.281144	0.23356	0.650284	1.47786	0.966844	1.29894	0.290205	0.353534	0.554566	0.4757	0.672336	0.782571	0.807621	0.3918	0.625984	0.514751	0.349644	0.35664	0.42688	0.494456	0.410393	0.528364	0.388605	0.385316	0.385963	0.381831	0.525978	0.485897	0.723779	0.852869	0.269395	0.244395	0.301851	0.472623	0.448496	0.42418	0.322776	0.498753	0.416888	0.549009	0.243019	0.447365	0.464464	0.509067	0.559918	0.398853	0.363542	0.519646	0.245314	0.352213	0.651788	0.452983	0.411405	0.304154	0.123829	0.143809	0.165247	0.440247	0.265791	0.489067	0.46275	0.413289	0.210502	0.366857	0.38287	0.296678	0.356406	0.356221	0.320254	0.31617	0.404013	0.442769	0.420885	0.393651	0.334039	0.519764	0.421809	0.388223	0.304074	0.51935	0.470972	0.367126	0.419011	0.215153	0.232695	0.454465	0.319092	0.314455	0.208256	0.317619	0.678164	0.379624	0.392537	0.449367	0.784469	1.63951	0.402491	0.904366	0.506068	0.531419	0.410388	0.305316	0.793659	0.630929	0.480307	0.420581	0.494473	0.390345	0.577534	0.179734	0.237138	0.642419	0.523842	0.641505	0.560754	0.411753	0.540029	0.359045	0.332627	0.286763	0.204914	0.309981	0.275879	0.320496	0.527752	0.482587	0.333471	0.250776	0.532895	0.339757	0.2903	0.625661	0.267336	0.398696	0.302462	0.188368	0.451951	0.445322
ABCB11-RELATED INTRAHEPATIC CHOLESTASIS	Abcb11	ABCB11	0.00595353	0.0127644	0.00048223	0.00164838	0.00692192	0.0228194	0.00735082	0.00527145	0	0	0.00551172	0.00239318	0.00525531	0.0170709	0	0	0.00556375	0.000793786	0.0030609	0.00697084	0	0	0.0284079	0	0	0.00408497	0.00817282	0.00753014	0.0244202	0.0258058	0	0.0356274	0.0103758	0.0151724	0.0349239	0.117004	0.161878	0.0053879	0.00543101	0.00269509	0	0.00485736	0.0240759	0.00315549	0.0294403	0	0.00379281	0.0216017	0.00532577	0.00173631	0.00484826	0.0124175	0.0334494	0.00749165	0.01515	0.0232402	0.00234288	0.0189316	0.00362386	0.0268957	0.00769438	0	0	0	0.00488389	0.0173342	0.00332699	0.0100598	0.0121008	0	0.0319562	0	0.00269096	0.00625274	0.00119138	0	0	0.00334818	0.0179501	0.0191602	0.00431721	0.00412394	0.0047467	0.00220348	0.0143786	0.00540577	0.00180121	0.00533176	0.0262899	0.00627945	0.00370953	0.0203147	0	0.00571264	0.00480299	0	0.00228503	0.0182057	0.00734756	0.00221772	0.0045971	0.00817156	0.0704221	0.00551358	0.002835	0.0371426	0.0114284	0	0.0305316	0	0	0.00960614	0	0.00797537	0.0622533	0.0289323	0	0.000803857	0.00184074	0.0055433	0.0348967	0.00649636	0	0	0.0192838	0.0339677	0.0131845	0.0157626	0.0367209	0.00447129	0	0.0102809	0.00337473	0.008285	0.00431133	0.00532895	0.0018668	0	0.00764333	0.0147496	0.00128198	0.0235563	0.00575462	0.0157201	0
MICROPHTHALMIA, ISOLATED, WITH COLOBOMA 7	Abcb6	ABCB6	0.115498	0.0280816	0.157207	0.0999331	0.146802	0.232842	0.277303	0.0843432	0.0686942	0.139691	0.175656	0.30154	0.293421	0.0796641	0.03761	0.122192	0.0556375	0.173045	0.211202	0.401321	0.141932	0.263572	0.214764	0.127474	0.0721295	0.215482	0.26153	0.180723	0.235322	0.197339	0.144494	0.22564	0.298824	0.839542	0.525377	0.39936	0.519748	0.140085	0.0814651	0.150027	0.144836	0.22101	0.259133	0.245721	0.284012	0.294941	0.16878	0.0972077	0.0692351	0.177104	0.114419	0.176103	0.193075	0.172308	0.237855	0.072303	0.160878	0.235293	0.239175	0.176317	0.126278	0.123829	0.079343	0.23869	0.155587	0.184898	0.163022	0.198681	0.203387	0.115569	0.0664689	0.173964	0.0935108	0.0937912	0.181089	0.0438242	0.188018	0.124999	0.179501	0.174357	0.151887	0.243313	0.199362	0.246475	0.115029	0.183796	0.183123	0.158176	0.198186	0.196185	0.0779001	0.0904926	0.123084	0.0522298	0.155674	0.0930505	0.147384	0.400526	0.176341	0.243949	0.176988	0.0817156	0.264083	0.21503	0.27216	0.264641	0.342851	0.560864	0.379464	0.237185	0.135199	0.259366	0.0801106	0.295089	0.148062	0.317143	0.0326789	0.187299	0.0846741	0.138583	0.166316	0.211722	0.193138	0.115828	0.132232	0.224315	0.15327	0.0945757	0.171205	0.166779	0.120942	0.15764	0.18561	0.169842	0.172453	0.181184	0.147477	0.159534	0.18344	0.121684	0.171785	0.355228	0.44886	0.247591	0.278686
ANEMIA, SIDEROBLASTIC, WITH ATAXIA	Abcb7	ABCB7	0.689419	0.349744	0.504412	0.644723	0.742953	0.461741	0.36602	0.650146	0.278212	0.442621	0.668595	0.761031	0.38101	0.643003	0.270792	0.513208	0.406153	0.488972	0.649932	0.448125	0.455542	0.362412	0.515888	0.619161	0.460827	0.428922	0.539406	0.481929	0.492844	0.280828	0.590015	0.570038	0.479364	0.525978	0.627111	0.386305	0.404695	0.732755	0.32586	0.371025	0.705123	0.667077	0.447939	0.359522	0.445068	0.405544	0.440914	0.63185	0.300906	0.414111	0.534278	0.554273	0.424681	0.335153	0.343906	0.364097	0.417032	0.597698	0.746516	0.481135	0.418212	0.312266	0.228111	0.183608	0.458388	0.248457	0.475759	0.538199	0.296004	0.664525	0.377083	0.435654	0.464191	0.52523	0.458679	0.357336	0.458354	0.624993	0.554958	0.473894	0.335172	0.68045	0.602831	0.403237	0.891474	0.432461	0.654441	0.604266	0.418928	0.336046	0.619491	0.374898	0.454465	0.301954	0.417861	0.482976	0.423872	0.541621	0.457998	0.589914	0.339036	0.678239	0.503958	0.782928	0.377055	0.357498	0.628561	0.383029	0.409996	0.620331	0.811194	0.470701	0.781079	0.614103	0.398757	0.353865	0.375807	0.413183	0.539337	0.606068	0.410593	0.331019	0.382988	0.55808	0.498623	0.512719	0.406522	0.472878	0.46688	0.397945	0.501908	0.424943	0.509584	0.466031	0.360715	0.788685	0.407895	0.434143	0.324295	0.424051	0.408952	0.528602	0.432747	0.514832	0.511402
ARTERIAL CALCIFICATION, GENERALIZED, OF INFANCY, 2	Abcc6	ABCC6	0.00595353	0.0459518	0.00675121	0.00762376	0.0129786	0.0416947	0.0139412	0.0193287	0.0343471	0.00321128	0.0100649	0.00957271	0.0166418	0.0284515	0.00752201	0.00751953	0.00834562	0.00476271	0.0040812	0.0199167	0.00169978	0	0.0443163	0.0218527	0.0040072	0.0132762	0.00408641	0.0263555	0.0599405	0.0425037	0.0481645	0.0475031	0.0207517	0.0556323	0.110845	0.218536	0.158533	0.0161637	0.010862	0.0116787	0.0152459	0.0161912	0.0506862	0.0081432	0.0640759	0.00850792	0.0170676	0	0.00532577	0.0156268	0.0155144	0.0270928	0.0461518	0.0181377	0.02727	0.020658	0.00859055	0.0324542	0.0217432	0.0776988	0.0135783	0	0	0	0.00279079	0.00577806	0.0199619	0.00754484	0.0130316	0.0165099	0.0319562	0.0081778	0.0114366	0	0.00595688	0.0269687	0.00467708	0.0122766	0.0314127	0.0434297	0.0145215	0.0206197	0.00712005	0.0151096	0	0.00608149	0.00900607	0.0302133	0.050402	0.0138909	0.0111286	0.0517101	0.00946802	0.0277471	0.00480299	0.0132929	0.00114251	0.0409629	0.00244919	0.00887088	0.012642	0.0245147	0.116637	0.0165407	0.019845	0.0882137	0.0685703	0.0410388	0.0436166	0.0273675	0	0.00960614	0	0.00797537	0.0588882	0.0333835	0.147055	0.00482314	0.0220889	0.0277165	0.0779607	0.0386829	0.00493118	0.0210596	0.0156107	0.0704989	0.0175793	0.0157626	0.0524584	0.0120725	0	0.0514044	0.0101242	0.0642087	0.0165268	0.0106579	0.0280019	0.00784596	0.0120109	0.0479362	0.0102558	0.048997	0.00767282	0.0510902	0.0172383
CANTU SYNDROME HYPERTRICHOTIC OSTEOCHONDRODYSPLASIA	Abcc9	ABCC9	0.0178606	0.0485046	0.0380961	0.0410035	0.0755643	0.150157	0.172871	0.115972	0.00686942	0.0358593	0.0606289	0.0239318	0.210212	0.0398321	0.030088	0.146631	0.0166912	0.0349266	0.0316293	0.185225	0.0458941	0.0658931	0.406801	0.400634	0.256461	0.251226	0.212493	0.278615	0.364083	0.26413	0.0602056	0.053441	0.0726308	0.0303449	0.122993	0.134893	0.282283	0.0323274	0.0461636	0.0530035	0.0266803	0.152197	0.42418	0.480652	0.391383	0.465099	0.860967	0.0324026	0.00532577	0.0642436	0.0591488	0.128691	0.231606	0.232636	0.298455	0.030987	0.0343622	0.164975	0.0724773	0.253019	0.249841	0.048455	0.00991788	0.0795633	0.0446527	0.0520026	0.106464	0.271614	0.407704	0.0371473	0.0690254	0.102594	0.064583	0.0875384	0.0309758	0.037082	0.0561249	0.0424102	0.173518	0.258662	0.249221	0.123718	0.116294	0.474378	0.143786	0.0378404	0.0492332	0.174171	0.392949	0.501785	0.0519334	0.0738715	0.0852122	0.071816	0.0471824	0.0310168	0.130246	0.464246	0.0587805	0.179635	0.464307	0.114402	0.246477	0.36941	0.739936	0.264641	0.165711	0.068398	0.248615	0.100348	0.450664	0.355427	0.100138	0.271162	0.496344	0.523007	0.0816972	0.10209	0.0331334	0.157984	0.239079	0.329543	0.0591741	0.0887513	0.14876	0.182656	0.184034	0.110338	0.309028	0.402863	0.0362825	0.147359	0.172111	0.126346	0.145148	0.0373027	0.165211	0.0732289	0.197635	0.158558	0.223065	0.277964	0.27392	0.479462	0.557371
ADRENOLEUKODYSTROPHY, X-LINKED	Abcd1	ABCD1	0.0666795	0.0765863	0.135507	0.117035	0.146514	0.152975	0.203415	0.107186	0.0309124	0.140226	0.221907	0.145984	0.218095	0.0796641	0.0601761	0.246265	0.0639831	0.145263	0.146923	0.206138	0.137682	0.0988396	0.229536	0.109264	0.040072	0.189951	0.347345	0.169428	0.210902	0.198857	0.0481645	0.053441	0.161863	0.336322	0.167027	0.178406	0.194655	0.113146	0.0407326	0.140145	0.268709	0.232344	0.222386	0.283281	0.19396	0.303449	0.320492	0.0972077	0.0505949	0.179708	0.265685	0.274315	0.268019	0.317804	0.356026	0.105872	0.17884	0.451654	0.20656	0.279915	0.392866	0.0323033	0.0446304	0.0673228	0.160471	0.156008	0.372622	0.22383	0.273199	0.0784221	0.0907557	0.260203	0.187694	0.106297	0.177515	0.0404531	0.195502	0.304684	0.251302	0.198627	0.366178	0.317543	0.249202	0.321394	0.0575145	0.150686	0.314612	0.234597	0.290123	0.309025	0.0779001	0.0664844	0.0852122	0.0603907	0.185339	0.0531717	0.159952	0.364115	0.178791	0.536689	0.344783	0.220632	0.38292	0.248111	0.354375	0.306427	0.165711	0.478786	0.170105	0.501738	0.180265	0.288184	0.240332	0.175458	0.245648	0.284872	0.114376	0.18971	0.141737	0.219884	0.233139	0.350213	0.212041	0.251211	0.172636	0.162148	0.166454	0.157626	0.234155	0.259335	0.108848	0.137078	0.347597	0.194697	0.285266	0.122566	0.209081	0.16215	0.373431	0.276555	0.342289	0.179028	0.237474	0.224011	0.255701
METHYLMALONIC ACIDURIA AND HOMOCYSTINURIA, CBLJ TYPE	Abcd4	ABCD4	0.0666795	0.0740334	0.102233	0.110854	0.18718	0.179738	0.166661	0.0562288	0.0755636	0.0925919	0.187878	0.167522	0.219847	0.0796641	0.0977861	0.129712	0.0278187	0.0992232	0.108152	0.213108	0.118985	0.164733	0.232945	0.112906	0.0681223	0.146038	0.220666	0.210844	0.208682	0.116885	0.0602056	0.100944	0.130736	0.106207	0.0926242	0.10685	0.0996686	0.0484911	0.0353015	0.109601	0.152459	0.192675	0.168532	0.129171	0.128152	0.21837	0.200071	0.108009	0.0772237	0.121542	0.189082	0.238191	0.173598	0.19636	0.14241	0.051645	0.118706	0.202839	0.123211	0.202216	0.167918	0.0215356	0.0297536	0.0306013	0.143028	0.0808929	0.216254	0.276644	0.153122	0.0619122	0.100982	0.170247	0.135893	0.0500219	0.0976928	0.0674219	0.125813	0.162945	0.228864	0.168609	0.202516	0.193825	0.253949	0.149207	0.0575145	0.12163	0.199935	0.163507	0.196008	0.196756	0.0853192	0.132969	0.0662761	0.110988	0.128833	0.0177239	0.100541	0.1593	0.1494	0.172982	0.240199	0.0572009	0.415931	0.29222	0.263655	0.199642	0.171426	0.109437	0.10468	0.21894	0.135199	0.23535	0.180249	0.231286	0.20695	0.159128	0	0.115755	0.0846741	0.19032	0.1975	0.208474	0.185741	0.166973	0.187328	0.215983	0.158214	0.18127	0.213172	0.206127	0.1028	0.226179	0.178861	0.0932062	0.112813	0.207829	0.182946	0.0993821	0.267516	0.186214	0.157684	0.195046	0.163048	0.216151	0.192494
CHANARIN-DORFMAN SYNDROME	Abhd5	ABHD5	0.126215	0.0867978	0.0957226	0.127956	0.147379	0.198472	0.178701	0.193287	0.130519	0.0899158	0.116944	0.464277	0.170797	0.119496	0.248226	0.174829	0.200295	0.203209	0.274461	0.467046	0.0892386	0.0329465	0.38862	0.17118	0.208374	0.167484	0.0572098	0.199549	0.208682	0.174569	0.228781	0.190013	0.153562	0.222529	0.223209	0.344726	0.279607	0.23168	0.0923271	0.128466	0.190574	0.206438	0.222702	0.211519	0.237254	0.209862	0.234206	0.140411	0.181076	0.130223	0.134782	0.147882	0.249389	0.262996	0.228765	0.18334	0.124173	0.146044	0.210184	0.282903	0.245315	0.0915261	0.173563	0.122405	0.188378	0.115561	0.113118	0.221315	0.228054	0.169227	0.164894	0.165786	0.207204	0.0937912	0.113181	0.222492	0.146393	0.161828	0.254293	0.227367	0.26649	0.11547	0.234962	0.190129	0.258815	0.129063	0.177119	0.231043	0.256366	0.280482	0.133543	0.123735	0.14202	0.178724	0.14861	0.217118	0.108539	0.227572	0.115112	0.102015	0.291916	0.0898871	0.184858	0.23157	0.252315	0.204284	0.239996	0.164155	0.213721	0.0821026	0.405597	0.283381	0.140194	0.231286	0.15984	0.221444	0.277771	0.206591	0.134374	0.217113	0.288083	0.299423	0.184919	0.180511	0.257117	0.722934	0.585612	0.0551692	0.352425	0.273196	0.114895	0.233033	0.286852	0.159486	0.28814	0.245132	0.259485	0.0889208	0.300274	0.330022	0.248704	0.690669	0.667919	0.385141	0.353385
Congenital heart defects and skeletal malformations	Abl1	ABL1	1.63127	0.982857	0.74191	0.815331	0.824574	0.702331	0.590473	1.48655	0.786549	0.682932	0.789853	0.823253	0.679686	1.79813	1.09069	0.744434	0.812307	0.850144	0.975408	0.650279	0.666315	0.75777	0.901099	1.35851	0.997792	0.843547	1.00526	0.613706	0.697086	0.537368	1.43289	0.819429	0.838367	0.538622	0.437308	0.553108	0.523762	1.71874	1.16224	0.91723	1.38166	1.00628	0.872436	0.853	0.751593	0.97841	1.30283	2.28978	1.13972	0.928059	1.03947	1.0205	0.903558	0.980618	0.969601	1.37376	1.0621	1.13049	0.967571	1.07782	1.08129	0.398408	0.495894	0.361095	1.00957	0.572028	1.24097	1.03113	0.861485	1.6675	1.27825	0.989514	0.875907	2.3948	1.05794	1.38889	1.13419	1.26449	1.13385	1.10362	1.14092	1.21656	1.20566	0.939628	2.11366	1.13048	1.24704	1.09657	0.92777	1.00034	1.96234	1.22627	1.97882	1.28208	1.01541	1.14762	1.19393	0.878427	1.09234	1.07338	1.65036	1.20939	0.823058	1.02001	1.1907	0.840352	0.965698	0.574544	0.63244	0.848394	0.540796	0.696445	1.02141	1.35581	1.05662	0.701053	0.604559	0.780545	1.08788	0.853669	0.821928	0.872579	0.887612	1.14625	0.982554	0.815865	0.755362	1.03245	0.913729	0.978318	0.852639	1.22342	1.14066	0.952775	0.827775	1.56138	1.0062	1.06443	0.901913	1.07303	1.04353	0.893253	0.832885	1.05324	0.939486
ACYL-COA DEHYDROGENASE FAMILY MEMBER TYPE 9 DEFICIENCY	Acad9	ACAD9	0.351258	0.273158	0.28548	0.230361	0.236499	0.216643	0.256518	0.333859	0.206083	0.279381	0.207049	0.337438	0.243496	0.278824	0.330968	0.148511	0.233677	0.242898	0.240791	0.242983	0.228621	0.197679	0.203401	0.327791	0.368662	0.311479	0.183889	0.207079	0.233102	0.192785	0.240823	0.285019	0.317501	0.141609	0.173101	0.12764	0.14181	0.425644	0.382886	0.288375	0.295389	0.188627	0.216683	0.229333	0.225132	0.260909	0.227569	0.313225	0.37813	0.291701	0.179386	0.233675	0.193499	0.211738	0.234825	0.346021	0.331127	0.148748	0.275414	0.189266	0.236263	0.156133	0.168604	0.171367	0.314662	0.0866709	0.163022	0.191136	0.20199	0.437513	0.296554	0.290684	0.187022	0.312637	0.359795	0.296656	0.366683	0.222096	0.26626	0.196711	0.227635	0.27218	0.223095	0.219089	0.359466	0.2811	0.226953	0.211493	0.228676	0.211979	0.359824	0.280712	0.340849	0.372137	0.303436	0.150653	0.292483	0.177506	0.306148	0.246167	0.225258	0.302348	0.297093	0.319788	0.280665	0.218213	0.171426	0.232553	0.279146	0.25543	0.405597	0.259366	0.270373	0.20736	0.190125	0.22812	0.179734	0.262057	0.274271	0.204178	0.211607	0.217037	0.286008	0.225639	0.247016	0.637695	0.561989	0.291608	0.231294	0.276773	0.374919	0.23646	0.222732	0.252692	0.189698	0.309079	0.273486	0.2903	0.211829	0.302367	0.27819	0.379727	0.538632	0.168991	0.261447
MEDIUM CHAIN ACYL-COENZYME A DEHYDROGENASE DEFICIENCY	Acadm	ACADM	0.429845	0.2221	0.233399	0.367795	0.317832	0.369477	0.391368	0.405902	0.40873	0.256367	0.27918	0.428379	0.408162	0.477985	0.330968	0.345899	0.269842	0.267506	0.327517	0.878325	0.23712	0.131786	0.649973	1.00158	0.781403	0.546365	0.335086	0.583586	0.916867	0.790872	0.806756	0.546286	0.383906	0.273104	0.513229	0.804038	1.19535	0.554954	0.287843	0.24705	0.264897	0.301966	0.886691	0.8985	0.760252	0.589882	0.607798	0.324026	0.290255	0.274337	0.239504	0.193036	0.425528	0.464482	0.563581	0.346021	0.275679	0.205543	0.250047	0.561822	0.512355	0.236891	0.252906	0.208089	0.297219	0.0635587	0.272813	0.379757	0.553379	0.429258	0.315727	0.264663	0.474954	0.468956	0.260911	0.273059	0.285302	0.215399	0.269252	0.478365	0.516495	0.235065	0.344136	0.706058	0.41698	0.220285	0.197533	0.239929	0.539488	0.597309	0.352405	0.334269	0.321913	0.310115	0.24467	0.36334	0.277631	0.896633	0.318394	0.157458	0.544757	0.351377	1.21038	0.264652	0.623701	0.385355	0.325709	0.451427	0.649887	0.173328	1.17173	6.76752	0.300415	0.566251	0.666278	1.02821	0.58822	0.247588	0.441778	0.400966	0.64299	0.613906	0.241628	0.278288	0.248852	0.783179	0.847104	0.18127	0.467356	0.51241	0.163271	0.640841	0.550081	0.4971	0.806218	0.431645	0.697248	0.240609	0.519746	0.411145	0.476897	2.29909	3.13857	0.550202	0.678039
SHORT CHAIN ACYL-COA DEHYDROGENASE DEFICIENCY	Acads	ACADS	0.226234	0.183807	0.155278	0.210375	0.129209	0.115506	0.122556	0.224915	0.18204	0.16431	0.187878	0.275215	0.132259	0.227612	0.315924	0.257544	0.228114	0.243692	0.267319	0.182238	0.148731	0.461252	0.190901	0.389707	0.348626	0.424837	0.919443	0.346386	0.463984	0.297526	0.288987	0.33846	0.284298	0.460231	0.253578	0.310882	0.40737	0.30711	0.298705	0.204827	0.436414	0.283346	0.418794	0.333057	0.384455	0.368676	0.359369	0.324026	0.34085	0.26826	0.356832	0.399619	0.297658	0.23027	0.29997	0.320199	0.246002	0.681538	0.315276	0.413397	0.342626	0.107678	0.0892609	0.110165	0.241403	0.225344	0.562261	0.274129	0.24667	0.272414	0.301667	0.243104	0.197113	0.200088	0.279973	0.293285	0.27127	0.39062	0.335069	0.251637	0.225672	0.466005	0.289549	0.275435	0.301951	0.222312	0.435293	0.36256	0.324657	0.228153	0.200315	0.264091	0.293509	0.25054	0.241845	0.296875	0.271918	0.582584	0.259614	0.638704	0.252841	0.759955	0.966103	0.275679	0.581176	0.385355	0.411422	0.191515	0.279146	0.675066	0.540796	0.54755	0.400553	0.32699	0.4139	0.405053	0.147055	0.212218	0.182233	0.214341	0.207895	0.203749	0.300802	0.321911	0.21304	0.231365	0.189527	0.291608	0.276599	0.191818	0.247931	0.322134	0.199109	0.144987	0.181076	0.261119	0.199747	0.295531	0.209646	0.200963	0.26537	0.978056	0.908079	0.326191	0.313162
VERY LONG CHAIN ACYL-COENZYME A DEHYDROGENASE DEFICIENCY	Acadvl	ACADVL	0.00714423	0.0485046	0.0178425	0.0253439	0.025092	0.0128183	0.0187573	0.0070286	0.00686942	0.0144508	0.0191712	0.0215386	0.0280283	0.0113806	0	0.0281983	0.022255	0.0190509	0.00816241	0.0239	0.0178477	0	0.0102268	0	0.0160288	0.0183824	0.0286049	0.00753014	0.0133201	0.0273238	0.0120411	0.0178137	0.0228268	0.00505748	0.0151843	0.017889	0.0267567	0.0215516	0.021724	0.0215608	0.0266803	0.0283346	0.0167898	0.0317585	0.00173178	0.0170158	0.0218086	0.00540043	0.00798866	0.0260447	0.0349075	0.0304794	0.0127023	0.0390355	0.022725	0.010329	0.0210859	0.0432722	0.00724773	0.0119537	0.0158414	0.00538389	0.0198358	0.0122405	0.023024	0	0.0432508	0.0326943	0.02234	0.00825496	0.0127825	0.0200728	0.0208549	0	0.0238275	0.0134844	0.0187083	0.0323657	0.0179501	0.0114961	0.0329678	0.0164958	0.0189868	0.0324227	0.0287572	0.0175687	0.0264178	0.014218	0.0168007	0.0207412	0.00370953	0.035089	0.0284041	0.0220345	0.0194945	0.0177239	0.0171377	0.03186	0.0220427	0.0243949	0.0402247	0.00817156	0.0264083	0.00551358	0.01701	0.00464283	0.0228568	0.0136796	0.013085	0.00912251	0.0450664	0.0144092	0.0200277	0.0159507	0.0201903	0.0289323	0	0.0192926	0.0202482	0.0221732	0.0170771	0.0289383	0.0262996	0.0135383	0.0312213	0.0147407	0.0269184	0.0157626	0.0128761	0.0236978	0.0423296	0.0205617	0.0337473	0.00621375	0.0280236	0.0426316	0.0326689	0.0130766	0.0196543	0.0221244	0.0205117	0.018845	0.090923	0.0157201	0.0114922
SPONDYLOEPIPHYSEAL DYSPLASIA TYPE KIMBERLEY	Acan	ACAN	0.00952564	0.0229759	0.0065101	0.00700562	0.0337444	0.0477517	0.0365006	0.0105429	0.00343471	0.00535213	0.0103045	0.0741885	0.0735743	0	0.030088	0.0526367	0.00278187	0.0103192	0.00816241	0.0627375	0.00339956	0	0.126131	0.0182106	0.0120216	0.0142974	0.0163456	0.101657	0.0688206	0.0546476	0	0.00593789	0.00207517	0.0151724	0.0182212	0.0681716	0.0709052	0.0053879	0	0.00449182	0.00952868	0.0890515	0.0576555	0.0659599	0.0848573	0.0935871	0.0587885	0.0108009	0.0106515	0.125883	0.248231	1.31174	0.678304	1.48966	1.6968	0.00258225	0.0140573	0.0162271	0.0652295	0.0607644	0.0434506	0	0.0148768	0	0.0265125	0.0693367	0.0199619	0.130777	0.280646	0	0.0396257	0.028994	0.0195095	0	0.0142965	0.0101133	0.0121604	0.27455	0.172022	0.0977168	0.251183	0.00824788	0.0617071	0.059494	0	0.00473005	0.0672453	0.028436	0.104382	0.167071	0.00370953	0.0129275	0	0.008977	0.014974	0	0.00799759	0.141095	0.00979675	0.00221772	0.141361	0.0163431	0.0682214	0.0275679	0.10773	0.102142	0.0399993	0.0410388	0.109041	0.0729801	0.450664	0.0384246	0.0300415	0.0398768	0.0673008	0.0556391	0.0490183	0.00884243	0	0.102551	0.10766	0.23446	0.00821863	0.00902555	0.120294	0.0942122	0.109871	0.0315252	0.117793	0.072882	0.00604709	0.376965	0.114741	0.403894	0.0934121	0.0905922	0.0681381	0.00261532	0.0655142	0.195432	0.0807647	0.0508815	0.0410496	0.0746702	0.0746992
SPONDYLOEPIMETAPHYSEAL DYSPLASIA AGGRECAN TYPE	Acan	ACAN	0.00952564	0.0229759	0.0065101	0.00700562	0.0337444	0.0477517	0.0365006	0.0105429	0.00343471	0.00535213	0.0103045	0.0741885	0.0735743	0	0.030088	0.0526367	0.00278187	0.0103192	0.00816241	0.0627375	0.00339956	0	0.126131	0.0182106	0.0120216	0.0142974	0.0163456	0.101657	0.0688206	0.0546476	0	0.00593789	0.00207517	0.0151724	0.0182212	0.0681716	0.0709052	0.0053879	0	0.00449182	0.00952868	0.0890515	0.0576555	0.0659599	0.0848573	0.0935871	0.0587885	0.0108009	0.0106515	0.125883	0.248231	1.31174	0.678304	1.48966	1.6968	0.00258225	0.0140573	0.0162271	0.0652295	0.0607644	0.0434506	0	0.0148768	0	0.0265125	0.0693367	0.0199619	0.130777	0.280646	0	0.0396257	0.028994	0.0195095	0	0.0142965	0.0101133	0.0121604	0.27455	0.172022	0.0977168	0.251183	0.00824788	0.0617071	0.059494	0	0.00473005	0.0672453	0.028436	0.104382	0.167071	0.00370953	0.0129275	0	0.008977	0.014974	0	0.00799759	0.141095	0.00979675	0.00221772	0.141361	0.0163431	0.0682214	0.0275679	0.10773	0.102142	0.0399993	0.0410388	0.109041	0.0729801	0.450664	0.0384246	0.0300415	0.0398768	0.0673008	0.0556391	0.0490183	0.00884243	0	0.102551	0.10766	0.23446	0.00821863	0.00902555	0.120294	0.0942122	0.109871	0.0315252	0.117793	0.072882	0.00604709	0.376965	0.114741	0.403894	0.0934121	0.0905922	0.0681381	0.00261532	0.0655142	0.195432	0.0807647	0.0508815	0.0410496	0.0746702	0.0746992
ALPHA-METHYLACETOACETIC ACIDURIA	Acat1	ACAT1	0.444133	0.650983	0.446545	0.851801	1.18048	1.8988	1.84949	0.367244	0.511772	0.546453	1.11361	1.67044	1.73425	0.460914	0.443799	0.65044	0.870726	0.755684	1.44169	2.18486	0.554979	1.71322	1.93856	1.03436	0.825482	0.634192	0.858146	1.20482	1.63393	1.31002	0.421439	0.825367	0.43371	0.543679	0.815397	1.50654	1.65624	0.576506	0.849953	0.751033	0.901414	1.53735	2.47317	2.33231	2.10238	1.57113	1.50669	0.577846	0.537903	0.465332	0.674878	0.983243	1.52767	1.48453	1.44531	0.583588	0.522462	0.689651	1.02193	1.34977	1.29673	0.258427	0.287618	0.263171	0.531646	0.346684	0.568915	1.30274	1.62244	0.478788	0.524082	0.605157	0.84698	0.418934	0.48489	0.46184	0.525703	0.53236	0.940885	1.74932	1.50985	1.09284	1.34806	2.20002	0.762067	0.47368	0.707877	1.00948	1.94577	1.77861	0.411758	0.642682	0.539677	0.6137	0.559973	0.522855	0.562116	1.26075	0.529024	0.503423	1.19755	1.11133	1.64392	0.8932	1.37781	1.24892	0.954269	0.875495	1.36084	0.775414	1.71252	1.38328	0.881217	1.26011	1.44697	2.17994	0.931348	0.579581	0.964549	1.10958	1.44339	1.467	0.512843	0.782214	0.919193	1.52726	1.43711	0.701436	1.49125	1.60296	0.429343	1.5387	1.25877	1.40638	1.17053	1.17237	1.24515	0.481219	1.42057	1.2869	1.68324	3.55511	4.18668	1.7803	1.76692
AUTOSOMAL RECESSIVE MENTAL RETARDATION	Acbd6	ACBD6	0.469138	0.446753	0.519361	0.553856	0.51078	0.74811	0.747756	0.502545	0.29195	0.558227	0.58544	0.526499	0.717349	0.460914	0.503975	0.522608	0.283751	0.543743	0.538719	0.484971	0.462341	0.75777	0.570431	0.422486	0.368662	0.571896	0.596616	0.312501	0.597185	0.384051	0.722468	0.439404	0.605949	0.644829	0.460084	0.424017	0.439478	0.431032	0.366593	0.552494	0.623176	0.53269	0.466313	0.417441	0.509144	0.43674	0.531941	0.442835	0.439376	0.572983	0.519734	0.645712	0.547046	0.507855	0.598426	0.488045	0.606024	0.713992	0.543579	0.556841	0.499682	0.258427	0.168604	0.373335	0.573508	0.306237	0.608838	0.47784	0.411893	0.470533	0.456335	0.526353	0.422481	0.437692	0.538502	0.407902	0.608488	0.612716	0.655179	0.569695	0.545146	0.445386	0.569604	0.46399	0.345087	0.534495	0.563179	0.600712	0.53591	0.440513	0.530463	0.456157	0.435529	0.393356	0.595571	0.296875	0.511846	0.559827	0.521677	0.634268	0.527518	0.506637	0.539169	0.689197	0.510301	0.519997	0.49142	0.848136	0.614994	0.620331	0.405597	0.513928	0.440608	0.478522	0.585517	0.488511	0.29411	0.461414	0.423371	0.5377	0.611063	0.501696	0.597494	0.531003	0.460974	0.562069	0.503209	0.685674	0.569889	0.478875	0.592614	0.63056	0.624325	0.526097	0.436881	0.511579	0.525503	0.656445	0.449864	0.55311	0.490998	0.560639	0.441955	0.573782	0.548752
INFANTILE CEREBELLAR-RETINAL DEGENERATION	Aco2	ACO2	1.0633	1.27644	1.15856	1.4786	1.53378	1.55721	2.12426	1.01739	1.21589	1.33589	2.24878	1.5795	2.21424	0.881996	1.36901	1.17869	1.07658	1.28117	1.64473	1.84428	1.41507	1.08724	1.13518	2.60412	2.1158	1.98019	2.39055	1.67922	2.0735	1.88382	0.879002	1.26477	1.02098	1.1	0.997608	0.821927	1.21341	1.24461	0.934133	1.04659	1.23111	1.04595	2.02048	2.41212	1.51877	1.15991	1.3967	1.2313	1.06515	1.06436	1.24988	0.892933	1.05768	1.25032	1.21958	1.0613	1.04727	0.94658	0.967571	1.01407	1.21073	1.09293	0.768635	0.636506	1.14771	0.826263	1.14116	0.897837	1.1924	1.43224	0.929287	1.14118	0.912235	0.962922	1.14134	1.18325	1.18283	1.2578	0.912464	1.17643	1.11423	1.43101	0.9351	2.03224	1.06402	0.930468	1.38814	0.886849	1.26363	1.26655	1.33914	1.05452	1.46754	0.998079	1.09169	0.952659	1.09795	1.32902	0.90375	1.21975	1.13434	0.907043	1.85298	0.975903	1.43168	0.896066	0.879985	0.998612	1.24743	1.25891	1.53226	1.878	1.09151	1.52329	0.99437	2.09648	1.32349	0.998391	1.48916	1.10404	1.27261	1.43127	1.07993	1.50275	0.762168	1.08953	1.12673	0.96152	0.998617	1.18176	1.10057	1.08977	1.42751	1.18061	1.68214	1.215	1.37583	0.999052	0.901913	1.02694	1.24737	3.4166	6.44863	1.17114	1.34746
ADRENOLEUKODYSTROPHY PSEUDONEONATAL	Acox1	ACOX1	0.346495	0.316557	0.372763	0.434349	0.876488	0.929961	0.971195	0.33913	0.346906	0.436734	0.737612	0.892655	0.915299	0.375559	0.165484	0.464331	0.361643	0.443726	0.503008	0.999817	0.451292	0.85661	0.772695	0.488045	0.380684	0.397264	0.380036	0.478164	0.601625	0.540404	0.433481	0.207826	0.311275	0.346437	0.4449	0.697187	0.889659	0.220904	0.203663	0.276696	0.337315	0.479259	0.554063	0.456019	0.503948	0.61257	0.57461	0.221417	0.242323	0.347263	0.385922	0.517021	0.516984	0.602881	0.643876	0.30987	0.330346	0.346178	0.41312	0.536919	0.444011	0.145365	0.119015	0.293772	0.302103	0.346684	0.35266	0.437601	0.512888	0.408621	0.301667	0.423759	0.398262	0.431439	0.308566	0.259574	0.303075	0.363835	0.577395	0.572889	0.549855	0.342287	0.465177	0.586441	0.287572	0.283803	0.421484	0.499408	0.549444	0.556588	0.281924	0.315801	0.227232	0.286448	0.303154	0.296875	0.302766	0.687267	0.337988	0.377013	0.657386	0.424921	1.66372	0.512763	0.739936	0.575711	0.571419	0.451427	0.305316	0.738924	1.89279	3.87127	0.510705	0.677906	0.659548	0.613143	0.392147	0.340835	0.662667	0.582047	0.72689	0.712828	0.385454	0.45579	0.400368	0.946608	0.925662	0.401947	0.55272	0.484688	0.356778	0.757358	0.651323	0.524026	0.560473	0.511579	0.900729	0.300762	0.649683	0.52361	0.503818	0.706688	0.745415	0.530552	0.634943
SPONDYLOENCHONDRODYSPLASIA WITH IMMUNE DYSREGULATION	Acp5	ACP5	0.0273862	0.0714805	0.103197	0.0352342	0.016728	0.0570485	0.0427108	0.270601	0.0755636	0.0749299	0.0266	0.0143591	0.0472978	0.0625932	0.0676981	0.080835	0.0695468	0.118274	0.020406	0.0826542	0.111336	0	0.111359	0.178464	0.464835	0.36969	0.204321	0.225904	0.195362	0.153317	0.0722468	0.522535	0.49389	0.776323	0.722772	0.657058	0.735808	0.0269395	0.0380171	0.0871414	0.0228688	0.0615265	0.101056	0.0999577	0.152397	0.141799	0.126111	0.075606	0.0692351	0.304723	0.0484826	0.0745052	0.863758	1.27634	0.19998	0.203998	0.173373	0.194725	0.0724773	0.127506	0.0909747	0.818351	1.05625	1.41378	0.12419	0.733814	0.0731937	0.0804783	0.135901	0.0990596	0.14572	0.274328	0.0935108	0.100044	0.140582	0.0573086	0.166036	0.0647314	0.0583379	0.125818	0.171903	0.0288676	0.0569604	0.073974	0.0287572	0.129738	0.108073	0.0426541	0.136894	0.0763048	0.114995	0.179138	0.0852122	0.141184	0.22009	0.296875	0.123391	0.200263	0.137154	0.161894	0.0574638	0.0898871	0.367515	0.137839	0.15309	0.236784	0.31428	1.66891	0.139573	0.0456126	0.0450664	0.139289	0.060083	0.0957044	0.18676	0.158015	1.0784	0.632636	0.0294519	0.0378792	0.086128	0.107485	0.243271	0.127862	0.0927457	0.342881	0.243913	0.110338	0.140207	0.100604	0.0544238	0.0616852	0.0168737	0.0600662	0.0962863	0.0373027	0.193213	0.146458	0.144131	0.0921849	0.0487152	0.14228	0.102816	0.0982503	0.0890645
MENTAL RETARDATION X-LINKED TYPE 63	Acsl4	ACSL4	0.504859	0.352297	0.290543	0.139906	0.226693	0.38145	0.369442	0.309258	0.305689	0.270818	0.301946	0.423593	0.451956	0.443843	0.315924	0.184229	0.428408	0.337359	0.324456	0.596504	0.260917	0.560091	0.359076	0.491687	0.248446	0.269608	0.249271	0.26732	0.244202	0.26413	0.987372	0.255329	0.199216	0.318621	0.341647	0.354879	0.425431	0.474135	0.285128	0.282985	0.230594	0.280108	0.413726	0.289898	0.304794	0.345989	0.239895	0.275422	0.386119	0.197072	0.155144	0.193036	0.268866	0.222778	0.25755	0.38992	0.185087	0.286678	0.199312	0.380525	0.351226	0.209972	0.178522	0.122405	0.186983	0.115561	0.186311	0.158442	0.242016	0.515935	0.260763	0.169504	0.0888017	0.418934	0.167984	0.249461	0.160424	0.168525	0.183989	0.279738	0.200946	0.276304	0.234962	0.310376	0.345087	0.156092	0.182523	0.14218	0.277989	0.247182	0.430305	0.293639	0.321913	0.202391	0.166127	0.288013	0.151954	0.309498	0.232673	0.168547	0.224109	0.375892	0.261882	0.220543	0.286335	0.297141	0.205711	0.232553	0.457974	0.428758	1.30692	3.35254	0.310429	0.390793	0.296124	0.451789	0.228752	0.183279	0.0883556	0.197711	0.225715	0.22501	0.205466	0.121845	0.174472	0.514642	0.511449	0.110338	0.294244	0.237873	0.308401	0.233033	0.280103	0.273405	0.344188	0.223816	0.196947	0.193534	0.176888	0.289461	0.374338	0.276079	0.206783	0.326191	0.396481
NEMALINE MYOPATHY 3	Acta1	ACTA1	0.0416747	0.020423	0.107778	0.0335858	0.219483	3.90254	4.32177	0.128272	0.0515206	0.100085	0.0608685	0.289575	4.68511	0.0227612	0.0977861	0.0507569	0.0166912	0.113511	0.0428526	5.24506	0.109636	0.461252	5.13161	4.42882	1.27028	1.76573	1.50789	1.875	10.3053	14.9977	0.240823	0.0712547	0.207517	0.0758622	0.362905	5.14961	8.79157	2.75322	6.43031	4.15763	3.94869	9.45566	77.8251	80.0799	46.2091	16.3891	14.1092	0.297023	0.226345	0.282151	0.142539	0.701026	8.28826	7.09026	15.0394	0.113619	0.230383	0.481403	0.630552	7.94918	8.25561	0.495318	0.0991788	0.195848	0.460481	0.248457	0.296102	2.51746	21.62	0.0701672	0.040904	0.136792	0.0262369	0.268868	0.125094	0.0337109	0.132361	0.234372	0.375457	11.2834	5.48246	3.48473	2.3686	59.4795	0.0575145	0.15474	0.183123	0.399882	25.9029	15.6627	0.144672	0.168058	1.12669	0.213	0.225741	0.115205	0.212507	12.1296	0.531474	0.095362	5.88084	0.26149	8.46606	0.23157	10.0813	10.0424	1.8114	4.19964	3.48933	0.0547351	0.315465	4.81748	0.450622	6.84286	4.84903	66.3407	0.0163394	0.139067	0.0386556	0.366782	6.45291	6.6502	0.175879	0.17299	0.573922	8.697	7.29323	0.267964	6.4643	5.82162	0.1028	4.89027	5.28483	2.81069	4.80138	0.431645	6.62246	0.0941515	5.8395	3.33709	12.466	10.2705	10.684	6.74783	10.3918
MOYAMOYA DISEASE 5	Acta2	ACTA2	0.188131	0.0970093	0.290784	0.108999	0.258707	0.367646	0.608851	1.21946	0.120215	0.249409	0.113829	0.30872	0.698956	0.19916	0.541585	0.862866	0.0918018	0.348472	0.084685	0.832517	0.327208	0.988396	0.917007	20.578	7.20894	4.40871	2.77876	4.37125	3.07916	2.28154	0.915126	0.391901	0.950426	0.273104	0.590669	0.663827	1.35522	2.30063	4.59192	4.84219	3.14256	4.86869	3.99375	4.30236	2.90593	2.76507	35.3935	0.880269	0.375467	1.68683	0.545914	0.912124	0.865028	2.08229	2.23614	0.397666	1.17691	2.64501	2.81937	3.21952	3.94359	2.7727	3.18364	1.53006	0.955846	2.32278	2.6749	2.05723	2.94282	0.330199	0.324675	1.11962	0.75145	1.95711	0.548033	0.158441	0.487351	0.486601	1.11889	2.2775	1.45097	6.49521	2.72698	5.57323	0.287572	0.41692	0.969053	5.97868	2.46348	2.79797	0.730777	0.406293	2.26286	1.26249	0.912852	1.82556	0.373602	2.87196	1.0605	2.54373	1.80551	1.51174	1.88379	14.3077	13.5371	1.41142	2.50281	0.492466	0.732759	0.18245	0.766128	0.802113	0.47065	0.909192	9.38679	3.77233	0.228752	0.596462	0.911167	0.641175	0.818958	1.26295	0.546539	0.657361	1.95868	0.876109	1.2333	0.630505	0.905622	1.27119	0.374919	0.599718	0.863931	0.509527	1.3243	0.50625	1.21995	0.758442	9.42641	1.10438	8.38928	0.888542	1.09108	1.06503	1.85886
BARAITSER-WINTER SYNDROME	Actg1	ACTG1	0.154792	0.865425	0.0634132	0.302478	0.26361	0.137621	0.104559	0.191529	0.601074	0.0631552	0.271752	0.184275	0.0954714	0.125186	0.534063	0.281983	0.845689	0.0793786	0.208141	0.0796667	0.070541	0.230626	0.124995	0.101979	0.364655	0.0428922	0.322826	0.180723	0.0621605	0.119921	0.0842879	0.190013	0.0415033	0.24023	0.157917	0.0739734	0.134452	0.156249	0.426334	0.0781577	0.177234	0.167579	0.0665256	0.0615829	0.0727348	0.187174	0.107147	0.0864068	0.372804	0.0651117	0.319985	0.202067	0.120672	0.126569	0.17574	0.294376	0.0499814	0.324542	0.155826	0.0916447	0.0715124	0.0646067	0.208275	0.024481	0.0830261	0.184898	0.27614	0.26407	0.0893598	0.107315	0.717097	0.0869821	0.480336	0.150066	0.0845876	0.485437	0.0598666	0.30022	0.228864	0.113684	0.109893	0.210321	0.199362	0.071141	0.0718931	0.0695993	0.233557	0.231043	0.0906925	0.0852483	0.114995	0.46539	0.0946802	0.53454	0.068372	0.13736	0.046843	0.182057	0.0906199	0.243949	0.109181	0.163431	0.123239	0.170921	0.14742	0.0557139	0.182854	0.0547184	0.0872332	0.209818	0.0450664	0.067243	0.140194	0.0797537	0.126189	0.102376	0.310449	0.0795819	0.270589	0.362162	0.153694	0.114572	0.0616397	0.192545	0.46281	0.0788306	0.0972357	0.267964	0.118747	0.0854017	0.0483767	0.0651122	0.0911177	0.14913	0.109939	0.143882	0.09614	0.0627676	0.135396	0.106935	0.0756368	0.0772645	0.0709736	0.0589502	0.143652
INTELLECTUAL DEVELOPMENTAL DISORDER WITH SEVERE SPEECH AND AMBULATION DEFECTS	Actl6b	ACTL6B	0.0250048	0.13275	0.141776	0.619791	0.792272	1.23704	1.02506	0.00878575	0.120215	0.350029	1.4769	0.813681	1.02303	0.0113806	0	0.281983	0.139094	0.327833	0.634627	0.479992	0.475939	0.922503	0.372712	0.00364212	0.0280504	0.0510622	0.143024	0.0301206	0.0888007	0.0758995	0	0.0118758	0.0394282	0.0758622	0.0470713	0.0991147	0.0769254	0.0107758	0.00543101	0.0206624	0.036209	0.0526214	0.0906015	0.0329799	0.121225	0.107767	0.0720634	0.0108009	0.0133144	0.0512212	0.225929	0.111758	0.138032	0.0512587	0.134835	0	0.0320193	0.186611	0.0543579	0.0956293	0.0362088	0	0.0347126	0.0122405	0.030001	0.092449	0.159695	0.0653887	0.0553845	0.00825496	0.020452	0.124154	0.0639103	0.0125055	0.0631429	0.0235977	0.0332072	0.0624993	0.127147	0.148811	0.0400323	0.0536112	0.0664538	0.0365148	0	0.0216231	0.111675	0.0675356	0.0959816	0.0555636	0.00741906	0.00369358	0	0.0130575	0.0468998	0	0.0251353	0.072823	0.039187	0.144152	0.0574638	0.0326862	0.085827	0.0496222	0.110565	0.157856	0.0628561	0.0957573	0.0567016	0.456126	0.135199	0.0768491	0.0400553	0.0558276	0.111046	0.0456241	0.130716	0.0538584	0.252182	0.358467	0.469249	0.236822	0.136429	0.120341	0.0853995	0.168557	0.0686693	0.0788131	0.127331	0.0348761	0.0907063	0.209044	0.12824	0.101491	0.105628	0.0426316	0.0457365	0.0209225	0.0491357	0.0866538	0.0333315	0.0725533	0.0268549	0.10218	0.0287305
EPILEPTIC ENCEPHALOPATHY, EARLY INFANTILE	Actl6b	ACTL6B	0.0250048	0.13275	0.141776	0.619791	0.792272	1.23704	1.02506	0.00878575	0.120215	0.350029	1.4769	0.813681	1.02303	0.0113806	0	0.281983	0.139094	0.327833	0.634627	0.479992	0.475939	0.922503	0.372712	0.00364212	0.0280504	0.0510622	0.143024	0.0301206	0.0888007	0.0758995	0	0.0118758	0.0394282	0.0758622	0.0470713	0.0991147	0.0769254	0.0107758	0.00543101	0.0206624	0.036209	0.0526214	0.0906015	0.0329799	0.121225	0.107767	0.0720634	0.0108009	0.0133144	0.0512212	0.225929	0.111758	0.138032	0.0512587	0.134835	0	0.0320193	0.186611	0.0543579	0.0956293	0.0362088	0	0.0347126	0.0122405	0.030001	0.092449	0.159695	0.0653887	0.0553845	0.00825496	0.020452	0.124154	0.0639103	0.0125055	0.0631429	0.0235977	0.0332072	0.0624993	0.127147	0.148811	0.0400323	0.0536112	0.0664538	0.0365148	0	0.0216231	0.111675	0.0675356	0.0959816	0.0555636	0.00741906	0.00369358	0	0.0130575	0.0468998	0	0.0251353	0.072823	0.039187	0.144152	0.0574638	0.0326862	0.085827	0.0496222	0.110565	0.157856	0.0628561	0.0957573	0.0567016	0.456126	0.135199	0.0768491	0.0400553	0.0558276	0.111046	0.0456241	0.130716	0.0538584	0.252182	0.358467	0.469249	0.236822	0.136429	0.120341	0.0853995	0.168557	0.0686693	0.0788131	0.127331	0.0348761	0.0907063	0.209044	0.12824	0.101491	0.105628	0.0426316	0.0457365	0.0209225	0.0491357	0.0866538	0.0333315	0.0725533	0.0268549	0.10218	0.0287305
FIBRODYSPLASIA OSSIFICANS PROGRESSIVA	Acvr1	ACVR1	0.21909	0.176148	0.107537	0.141555	0.189199	0.358631	0.245619	0.233701	0.161431	0.120423	0.176615	0.172309	0.273276	0.256063	0.218138	0.15979	0.119621	0.130975	0.110193	0.276842	0.100287	0.0988396	0.449981	0.535392	0.384691	0.257353	0.220666	0.24473	0.304142	0.244396	0.276946	0.22564	0.174314	0.0606898	0.107808	0.204998	0.189972	0.177801	0.195516	0.184165	0.190574	0.278488	0.3906	0.324812	0.363674	0.345989	0.421002	0.189015	0.247649	0.243952	0.197809	0.29915	0.503012	0.409281	0.360571	0.178175	0.176497	0.170384	0.202936	0.325737	0.228568	0.0699906	0.123973	0.0367215	0.188378	0.138673	0.212927	0.281674	0.285765	0.227011	0.264597	0.168017	0.213259	0.400176	0.179898	0.293285	0.186148	0.216515	0.378448	0.369152	0.344592	0.131966	0.306162	0.316987	0.186922	0.165552	0.201136	0.241706	0.417839	0.371629	0.207734	0.29918	0.217764	0.320724	0.190425	0.221549	0.18166	0.232123	0.188587	0.157458	0.398799	0.10623	0.235474	0.204002	0.286335	0.348212	0.205711	0.191515	0.161381	0.209818	0.225332	0.513928	0.120166	0.350916	0.370155	0.258165	0.457504	0.163183	0.12333	0.20695	0.379408	0.329247	0.150401	0.153434	0.324151	0.374926	0.266986	0.260083	0.416329	0.305836	0.133036	0.442078	0.263229	0.339685	0.291015	0.282434	0.305221	0.196149	0.395269	0.440644	0.273062	0.286444	0.159211	0.306541	0.252828
HETEROTAXY SYNDROME	Acvr2b	ACVR2B	0.622739	0.837343	0.424603	0.360789	0.460885	0.281721	0.288076	0.479702	0.446512	0.436734	0.490303	0.208206	0.180432	0.614552	0.315924	0.268823	0.428408	0.300845	0.277522	0.0587542	0.450442	0.395358	0.104541	0.305938	0.236425	0.299224	0.563925	0.131777	0.0754806	0.0592016	0.433481	0.0653168	0.224118	0.10115	0.0789583	0.0541505	0.0568579	0.501075	0.42905	0.3297	0.394488	0.177294	0.153959	0.0863179	0.0900526	0.0708993	0.0663741	0.745259	0.311558	0.26392	0.396588	0.352206	0.131257	0.0934485	0.192405	0.302123	0.305355	0.751855	0.11234	0.110571	0.0724177	0.0699906	0.0843019	0.110165	0.238613	0.167564	0.562261	0.120718	0.0623657	0.379728	0.456335	0.324138	0.150694	0.443945	0.351456	0.488808	0.317574	0.400665	0.296177	0.145617	0.0733926	0.243313	0.261069	0.104508	0.445737	0.325022	0.404673	0.376778	0.125849	0.0728797	0.500786	0.330575	0.407125	0.299505	0.27151	0.265858	0.287913	0.104683	0.264512	0.569954	0.0861957	0.408578	0.0792249	0.303247	0.133245	0.102142	0.142855	0.0410388	0.0872332	0.738924	0.0450664	0.067243	0.380526	0.22331	0.127872	0.113504	0.212413	0.169614	0.279793	0.2901	0.20641	0.145578	0.262996	0.294835	0.269973	0.142921	0.109322	0.378303	0.143545	0.0921086	0.374919	0.195337	0.118116	0.153272	0.127903	0.341053	0.108274	0.334761	0.120109	0.143808	0.115378	0.107417	0.0468042	0.0746702	0.0517149
ADENOSINE DEAMINASE DEFICIENCY	Ada	ADA	0.0904936	0.0689276	0.0595554	0.0370886	0.0475882	0.0443711	0.0465129	0.0843432	0.0309124	0.0470988	0.0242036	0.0287181	0.0481737	0.0341418	0.11283	0.0263184	0.0945837	0.0460396	0.030609	0.0617417	0.0450442	0.197679	0.0659064	0.0218527	0.0520935	0.0439135	0.0245185	0.0338856	0.0865807	0.0485756	0.0722468	0.136572	0.0892322	0.0708047	0.0986979	0.0604358	0.072243	0.0915943	0.0570256	0.0601904	0.0590778	0.0850038	0.0706438	0.0606668	0.105639	0.124783	0.11094	0.12421	0.103853	0.0685844	0.022302	0.0620877	0.0821417	0.080831	0.0802951	0.10329	0.0601339	0.0784309	0.155826	0.093637	0.0873538	0.0646067	0.0247947	0.024481	0.0579089	0.0231122	0.0698667	0.0653887	0.0786553	0.156844	0.0613559	0.0334546	0.0134548	0.0500219	0.0774394	0.0910195	0.0753009	0.0792402	0.0987256	0.0638672	0.0643657	0.070107	0.0830673	0.056661	0.115029	0.0709507	0.0456307	0.16173	0.090537	0.0983781	0.0927382	0.0664844	0.0852122	0.0587585	0.077413	0.0310168	0.0548406	0.0637201	0.0465345	0.0776202	0.0586131	0.114402	0.0770242	0.0716765	0.116235	0.0557139	0.125712	0	0.0915948	0.0364901	0.0450664	0.0576368	0.180249	0.151532	0.0454281	0.051188	0.0653578	0.0490353	0.0239296	0.0489658	0.0549437	0.0475415	0.0756114	0.0646831	0.0725437	0.0621672	0.0521887	0.0236439	0.108255	0.150683	0.0423296	0.0685392	0.0573704	0.128417	0.10922	0.0532895	0.0690715	0.0496911	0.0753414	0.097716	0.061535	0.228967	0.193739	0.0746702	0.135033
Microcornea, myopic chorioretinal atrophy, and telecanthus	Adamts18	ADAMTS18	0.00952564	0.0689276	0.0192892	0.0267862	0.0651814	0.155228	0.0873227	0.0861004	0.0377818	0.0198029	0.0400199	0.0478636	0.045546	0.0284515	0.3761	0.031958	0.0278187	0.0388955	0.0122436	0.0378417	0.0186976	0.164733	0.0977232	0.0327791	0.0721295	0.0786357	0.0776418	0.0828315	0.153181	0.0576836	0.0361234	0.0475031	0.0332027	0.0328736	0.0273317	0.0889615	0.0247499	0.0700427	0.0515946	0.0539019	0.0304918	0.0777177	0.0877504	0.0285012	0.100443	0.0425396	0.0369799	0.075606	0.0559206	0.297778	0.187143	0.15917	0.213822	0.141947	0.0924151	0.278883	0.236631	0.340769	0.0471102	0.161374	0.0900695	0.0215356	0.545483	0.0673228	0.154191	0.17912	0.346006	0.183591	0.0335099	0.0660397	0.242867	0.0349415	0.0370007	0.112549	0.135817	0.239348	0.0551895	0.0546869	0.173518	0.167332	0.0580861	0.144338	0.0949341	0.0251826	0.158165	0.0371647	0.155505	0.11019	0.115427	0.047191	0.411758	0.55773	0.151488	0.477413	0.0768479	0.194963	0.0834034	0.0364115	0.237571	0.212901	0.0850464	0.0245147	0.0396124	0.0441086	0.02268	0.153213	0.102855	0.0547184	0.0872332	0.355778	0	0.0192123	0.160221	0.0638029	0.100951	0.0311579	0.0980367	0.0305466	0.0294519	0.0822257	0.138844	0.0581719	0.0410932	0.120341	0.123967	0.214701	0.0906435	0.354659	0.154514	0.065728	0.0483767	0.11309	0.0674946	0.0973487	0.0876637	0.314408	0.201614	0.253686	0.0469519	0.18437	0.0358954	0.0800913	0.0264712	0.172921	0.123541
Nephronophthisis Related Ciliopathy	Adamts9	ADAMTS9	0.114308	0.122538	0.0959637	0.0762376	0.126613	0.167765	0.123823	0.182744	0.0893025	0.0818876	0.116944	0.1053	0.107734	0.341418	0.774767	0.210547	0.086238	0.0881102	0.0561166	0.246967	0.0722408	0.230626	0.449981	0.590024	0.420756	0.322713	0.429073	0.335091	0.557225	0.296008	0.301028	0.296895	0.217893	0.197242	0.167027	0.197262	0.153182	0.161637	0.320429	0.253339	0.434508	0.682459	0.338964	0.297736	0.493558	0.65511	0.247481	0.25382	0.231671	0.300382	0.578882	0.771016	0.609711	0.483409	0.424201	0.53969	0.385013	0.903308	0.543579	0.635536	0.50104	0.145365	0.292577	0.110165	0.427689	0.32935	0.855035	0.769574	0.386761	0.0784221	0.27738	0.217084	0.312151	0.431439	0.188237	0.141586	0.239466	0.356023	0.643212	0.441961	0.458802	0.309296	0.441443	0.267251	0.10065	0.149334	0.564981	0.778437	0.52191	0.524049	0.408048	0.482012	0.539677	0.683068	0.223763	0.350047	0.380457	0.764641	0.306148	0.656445	0.360873	0.171603	0.248678	0.341842	0.399735	0.766067	0.828557	0.300951	1.64435	0.647699	0.99146	0.54755	0.781079	0.542325	0.553549	0.351639	0.29411	0.135852	0.156463	0.44716	0.527162	0.562821	0.138895	0.240681	0.498623	0.360826	0.290059	0.283727	0.769231	0.585292	0.193507	0.846459	0.779563	0.422535	0.453408	0.293092	0.256685	0.316454	0.832031	0.374271	0.207681	0.327903	0.224814	0.538412	0.255701
GELEOPHYSIC DYSPLASIA 1	Adamtsl2	ADAMTSL2	0.0107163	0.0229759	0.0301394	0.0350281	0.0406663	0.0563442	0.0711002	0.0246001	0.024043	0.0230142	0.0428955	0.177095	0.0472978	0.0341418	0.022566	0.0526367	0	0.0246074	0.0214263	0.0806625	0.0263466	0.0658931	0.0704516	0.0327791	0.0561007	0.0878269	0.126679	0.0489459	0.0821407	0.106259	0	0.0356274	0.0311275	0.0126437	0.0151843	0.036745	0.0414728	0.0107758	0.0543101	0.056597	0.072418	0.126291	0.0693767	0.0664688	0.0467581	0.0652274	0.0445655	0.00540043	0.0266289	0.0486168	0.0911473	0.124175	0.0550434	0.0851683	0.0954451	0.00774675	0.0351432	0.0540903	0.0616057	0.155398	0.15253	0.0215356	0.0148768	0.0183608	0.0313964	0.0577806	0.0266159	0.0679036	0.094014	0.0412748	0.040904	0.0579881	0.0161458	0.0187582	0.0178706	0.0168555	0.0205791	0.0524547	0.056842	0.0504551	0.0380699	0.0659831	0.137654	0.166835	0.0143786	0.0256774	0.0360243	0.0586493	0.0588024	0.085058	0.0111286	0.0147743	0.00946802	0.0146896	0.019212	0.00886195	0.0251353	0.0637201	0.0171443	0.0377013	0.0838971	0.00817156	0.0484152	0.0330815	0.0595351	0.027857	0.0285709	0.0273592	0.0261699	0.0912251	0.0450664	0.0240153	0.060083	0.0319015	0.0572057	0.0790075	0.0326789	0.0860127	0.0386556	0.0729868	0.0772182	0.0950831	0.0706802	0.115828	0.0679523	0.0358904	0.0379054	0.0157626	0.0319519	0.0344289	0.0483767	0.116517	0.087743	0.0207125	0.045269	0.0426316	0.0270685	0.0287685	0.0393085	0.0258118	0.0679449	0.0310943	0.0168802	0.0275101	0.0545879
AICARDI-GOUTIERES SYNDROME ASSOCIATED WITH A TYPE I INTERFERON SIGNATURE	Adar	ADAR	0.261955	0.237417	0.299465	0.28517	0.414738	0.616406	0.662334	0.24073	0.18204	0.335579	0.478801	0.416413	0.709467	0.244683	0.157962	0.313941	0.200295	0.318308	0.277522	0.343563	0.328058	0.329465	0.353394	0.196675	0.184331	0.261438	0.286049	0.225904	0.219782	0.163943	0.252864	0.154385	0.195066	0.26046	0.198914	0.231106	0.250175	0.258619	0.141206	0.157214	0.211537	0.186199	0.130834	0.114819	0.147201	0.297777	0.229465	0.243019	0.114504	0.279546	0.358771	0.304794	0.212552	0.251562	0.29997	0.20658	0.222573	0.319133	0.213808	0.2321	0.198696	0.0269195	0.0446304	0.146886	0.221868	0.121339	0.24287	0.203711	0.175462	0.305434	0.198129	0.301835	0.246896	0.193835	0.275208	0.182039	0.302607	0.316961	0.305152	0.25483	0.250791	0.31342	0.270562	0.148263	0.244437	0.216231	0.277387	0.291469	0.209697	0.18591	0.293053	0.168058	0.236701	0.165666	0.238737	0.0753266	0.197655	0.268535	0.15185	0.39919	0.311454	0.253318	0.253079	0.176435	0.280665	0.24607	0.217139	0.246233	0.196275	0.355778	0.315465	0.230547	0.270373	0.279138	0.272568	0.146887	0.261431	0.233922	0.167508	0.287328	0.311843	0.28141	0.29998	0.29333	0.223141	0.255078	0.23842	0.165507	0.238447	0.239661	0.411202	0.325561	0.253105	0.256835	0.312571	0.319737	0.242684	0.308608	0.234759	0.263649	0.248704	0.143222	0.12008	0.208291	0.287305
DYSCHROMATOSIS SYMMETRICA HEREDITARIA 1	Adar	ADAR	0.261955	0.237417	0.299465	0.28517	0.414738	0.616406	0.662334	0.24073	0.18204	0.335579	0.478801	0.416413	0.709467	0.244683	0.157962	0.313941	0.200295	0.318308	0.277522	0.343563	0.328058	0.329465	0.353394	0.196675	0.184331	0.261438	0.286049	0.225904	0.219782	0.163943	0.252864	0.154385	0.195066	0.26046	0.198914	0.231106	0.250175	0.258619	0.141206	0.157214	0.211537	0.186199	0.130834	0.114819	0.147201	0.297777	0.229465	0.243019	0.114504	0.279546	0.358771	0.304794	0.212552	0.251562	0.29997	0.20658	0.222573	0.319133	0.213808	0.2321	0.198696	0.0269195	0.0446304	0.146886	0.221868	0.121339	0.24287	0.203711	0.175462	0.305434	0.198129	0.301835	0.246896	0.193835	0.275208	0.182039	0.302607	0.316961	0.305152	0.25483	0.250791	0.31342	0.270562	0.148263	0.244437	0.216231	0.277387	0.291469	0.209697	0.18591	0.293053	0.168058	0.236701	0.165666	0.238737	0.0753266	0.197655	0.268535	0.15185	0.39919	0.311454	0.253318	0.253079	0.176435	0.280665	0.24607	0.217139	0.246233	0.196275	0.355778	0.315465	0.230547	0.270373	0.279138	0.272568	0.146887	0.261431	0.233922	0.167508	0.287328	0.311843	0.28141	0.29998	0.29333	0.223141	0.255078	0.23842	0.165507	0.238447	0.239661	0.411202	0.325561	0.253105	0.256835	0.312571	0.319737	0.242684	0.308608	0.234759	0.263649	0.248704	0.143222	0.12008	0.208291	0.287305
AICARDI-GOUTIERES SYNDROME ASSOCIATED WITH A TYPE I INTERFERON SIGNATURE BIALLELIC	Adar	ADAR	0.261955	0.237417	0.299465	0.28517	0.414738	0.616406	0.662334	0.24073	0.18204	0.335579	0.478801	0.416413	0.709467	0.244683	0.157962	0.313941	0.200295	0.318308	0.277522	0.343563	0.328058	0.329465	0.353394	0.196675	0.184331	0.261438	0.286049	0.225904	0.219782	0.163943	0.252864	0.154385	0.195066	0.26046	0.198914	0.231106	0.250175	0.258619	0.141206	0.157214	0.211537	0.186199	0.130834	0.114819	0.147201	0.297777	0.229465	0.243019	0.114504	0.279546	0.358771	0.304794	0.212552	0.251562	0.29997	0.20658	0.222573	0.319133	0.213808	0.2321	0.198696	0.0269195	0.0446304	0.146886	0.221868	0.121339	0.24287	0.203711	0.175462	0.305434	0.198129	0.301835	0.246896	0.193835	0.275208	0.182039	0.302607	0.316961	0.305152	0.25483	0.250791	0.31342	0.270562	0.148263	0.244437	0.216231	0.277387	0.291469	0.209697	0.18591	0.293053	0.168058	0.236701	0.165666	0.238737	0.0753266	0.197655	0.268535	0.15185	0.39919	0.311454	0.253318	0.253079	0.176435	0.280665	0.24607	0.217139	0.246233	0.196275	0.355778	0.315465	0.230547	0.270373	0.279138	0.272568	0.146887	0.261431	0.233922	0.167508	0.287328	0.311843	0.28141	0.29998	0.29333	0.223141	0.255078	0.23842	0.165507	0.238447	0.239661	0.411202	0.325561	0.253105	0.256835	0.312571	0.319737	0.242684	0.308608	0.234759	0.263649	0.248704	0.143222	0.12008	0.208291	0.287305
ADARB1-associated Microcephaly, Intellectual Disability, and Seizures	Adarb1	ADARB1	0.141694	0.0867978	0.133819	0.108175	0.164684	0.340319	0.325084	0.112458	0.0927372	0.133803	0.164393	0.162736	0.353857	0.159328	0.0752201	0.137231	0.0890199	0.101605	0.113253	0.379413	0.145331	0.0988396	0.30226	0.160253	0.116209	0.161356	0.163456	0.222139	0.270842	0.23377	0.0842879	0.0475031	0.18469	0.0657472	0.110845	0.161968	0.161878	0.20474	0.0977581	0.103312	0.118156	0.148959	0.182787	0.146883	0.197423	0.243894	0.331871	0.12961	0.0452691	0.157136	0.153205	0.136593	0.2532	0.242493	0.23331	0.111037	0.183525	0.270451	0.612433	0.7222	0.678463	0.0915261	0.0843019	0.171367	0.102562	0.167564	0.133079	0.216286	0.184305	0.173354	0.10226	0.148687	0.115039	0.156319	0.110798	0.107875	0.107105	0.119418	0.142105	0.181383	0.177791	0.103099	0.137654	0.175649	0.158165	0.114873	0.16331	0.305688	0.180607	0.186861	0.241119	0.127428	0.198828	0.10854	0.133919	0.0974814	0.147384	0.177506	0.159197	0.219554	0.163197	0.073544	0.151848	0.148867	0.212625	0.236784	0.159997	0.232553	0.152658	0.118593	0.0450664	0.302593	0.200277	0.175458	0.163205	0.171368	0.179734	0.142283	0.154622	0.163527	0.240564	0.194595	0.128211	0.118836	0.142333	0.219828	0.131845	0.102457	0.159283	0.127879	0.126989	0.229606	0.229482	0.176056	0.165268	0.122566	0.429363	0.120305	0.6879	0.14934	0.13589	0.163952	0.139262	0.176851	0.135033
ADCY5-related developmental disorder (monoallelic)	Adcy5	ADCY5	0.0571539	0.229759	0.0870424	0.14753	0.251785	0.438499	0.468805	0.0738003	0.161431	0.138085	0.292361	0.253677	0.438818	0.130877	0.157962	0.304541	0.0751106	0.0865226	0.126517	0.41825	0.124084	0.197679	0.33635	0.36057	0.336604	0.208334	0.269703	0.214609	0.397383	0.212518	0.0240823	0.0356274	0.0539543	0.0809197	0.0501082	0.169704	0.113047	0.0646548	0.0407326	0.039528	0.175328	0.0785273	0.172016	0.0829588	0.169715	0.155978	0.449448	0.0540043	0.0505949	0.0946291	0.113449	0.242706	0.232876	0.253928	0.19392	0.0361515	0.0531052	0.124408	0.0978443	0.208193	0.12311	0.0538389	0.0545483	0.0428418	0.0565135	0.15023	0.136406	0.165987	0.116819	0.0701672	0.208355	0.161326	0.225368	0.0312637	0.141774	0.0471953	0.146393	0.279015	0.282714	0.162861	0.202516	0.0866028	0.130534	0.0749184	0.0431359	0.0810865	0.145898	0.231043	0.196941	0.149755	0.0667715	0.0535568	0.0852122	0.124862	0.101993	0.00886195	0.0319904	0.145646	0.0563313	0.128628	0.260886	0.0817156	0.110035	0.341842	0.450765	0.153213	0.102855	0.205194	0.113403	0.310165	0.180265	0.148895	0.0700968	0.0478522	0.238918	0.109053	0.310449	0.111736	0.187756	0.295643	0.530132	0.416062	0.119992	0.197058	0.241506	0.248028	0.157115	0.204914	0.254185	0.17438	0.0362825	0.318707	0.280103	0.21541	0.226345	0.138553	0.116675	0.0706136	0.182348	0.265493	0.11666	0.250639	0.156142	0.204361	0.10343
POLYMICROGYRIA	Adgrg1	ADGRG1	0.637027	1.1539	0.909003	1.07557	2.05322	1.10618	0.992614	0.246001	0.487729	1.09237	1.70696	2.42908	0.730488	1.0527	0.0601761	0.654199	0.303224	0.565175	1.005	0.6214	1.06916	0.889557	0.540887	0.087411	0.180324	0.326798	0.404555	0.323796	0.299702	0.223144	0.252864	0.504721	0.390131	0.935634	0.798694	0.621763	0.479613	0.0323274	0.027155	0.130263	0.0781352	0.18377	0.180886	0.0955808	0.309989	0.178666	0.190589	0.0810064	0.023966	0.218775	0.41792	0.313825	0.234569	0.13761	0.274215	0.139441	0.17884	0.47329	0.268166	0.481135	0.282429	0.177668	0.128932	0.128525	0.13047	0.35824	0.379276	0.269099	0.143814	0.338453	0.10226	0.425246	0.219986	0.0750329	0.240658	0.0471953	0.183341	0.180801	0.361994	0.344883	0.134618	0.0989746	0.287176	0.117414	0.10065	0.162849	0.225752	0.275474	0.201764	0.136245	0.0296762	0.15513	0.0852122	0.0661034	0.179406	0.0841885	0.1908	0.477901	0.134705	0.370359	0.11148	0.661896	0.356512	0.30876	0.252315	0.413212	0.531419	0.861815	0.619355	0.264553	0.450664	0.206532	0.530733	0.263187	0.509804	0.206977	0.522862	0.290192	0.933256	0.876766	0.484099	0.31153	0.408466	0.434731	0.339762	0.620391	0.402127	0.449235	0.270399	0.173039	0.217695	0.363258	0.347597	0.236122	0.392331	0.783356	0.357492	0.141227	0.111374	0.328178	0.11025	0.213891	0.102816	0.412651	0.491291
LETHAL CONGENITAL CONTRACTURE SYNDROME 9	Adgrg6	ADGRG6	0.0273862	0.040846	0.0453296	0.0424458	0.0761411	0.105364	0.0709734	0.138815	0.0618248	0.0711834	0.0723713	0.447524	0.068319	0.0170709	0.0902641	0.281983	0.136312	0.215116	0.194877	0.551692	0.0322959	0.164733	0.59543	0.655582	0.412741	0.287991	0.21658	0.436748	0.444004	0.26413	0.0361234	0.0296895	0.087157	0.0606898	0.0683293	0.153749	0.152513	0.156249	0.336722	0.222794	0.127684	0.335158	0.374761	0.288473	0.382724	0.255237	0.240843	0.178214	0.130481	0.539125	0.356832	0.337531	0.362439	0.444768	0.445411	0.0335692	0.103087	0.22177	0.213808	0.680363	0.677558	0.0753745	0.0148768	0.0918038	0.228147	0.0982271	0.169676	0.301794	0.332772	0.0454023	0.0958686	0.188089	0.115711	0.0500219	0.0524205	0.0674219	0.0622051	0.0803562	0.267756	0.403641	0.281796	0.235065	0.263442	0.353816	0.0143786	0.0777079	0.1489	0.175948	0.359659	0.410067	0.0408048	0.0720247	0.104148	0.0873217	0.0957774	0.0487407	0.0502706	0.3186	0.0710264	0.115322	0.235602	0.0653725	0.114436	0.104758	0.27783	0.21357	0.154283	0.0957573	0.239891	0.346656	0.585863	0.110471	0.100138	0.20736	0.201903	0.261504	0.0163394	0.0819934	0.057063	0.244829	0.274718	0.361729	0.174235	0.15193	0.321396	0.290968	0.274128	0.204914	0.297582	0.21954	0.0362825	0.318707	0.347597	0.234051	0.274488	0.191842	0.226816	0.0470757	0.123385	0.18437	0.378184	0.125319	0.0893884	0.337981	0.290178
AUTOSOMAL RECESSIVE MENTAL RETARDATION	Adk	ADK	1.42885	0.896059	0.675363	0.565189	0.470979	0.46822	0.420391	1.38639	0.662899	0.523974	0.287089	0.404447	0.393272	1.01287	0.947773	0.462451	0.78727	0.495322	0.393836	0.528788	0.423246	0.527145	0.480662	2.2217	1.88739	1.32762	1.18506	0.986448	1.07005	0.84552	1.79413	1.79324	1.11021	0.831955	1.20108	1.21017	1.68032	1.61098	1.41478	0.685452	0.520266	0.570739	0.660504	0.593435	0.760252	1.10887	0.969063	1.52292	1.14504	0.674558	0.601184	0.728119	0.988664	0.96524	0.859006	1.20849	0.944961	0.646379	1.07266	1.15353	1.31845	1.46442	0.724005	0.440658	0.851191	0.439133	0.632127	0.513049	0.623657	1.71703	1.09035	0.628947	0.418444	1.30682	0.721973	1.27427	0.835794	0.675215	0.677617	0.791953	1.01494	0.474253	0.693019	0.690319	2.11366	0.810865	0.611812	0.714456	0.736896	0.752963	1.66929	1.24658	1.41074	1.23148	0.89364	1.62174	0.930005	1.1242	0.786189	0.632051	0.738984	0.947901	1.39964	0.634062	0.910036	0.942494	0.828557	1.29956	1.34339	0.364901	0.811194	1.19116	0.971341	0.972995	0.83453	0.788962	0.931348	0.52733	0.675552	0.561721	0.618488	0.59796	0.614754	0.576131	0.725437	1.03633	0.878418	0.827537	1.15122	1.32127	0.731697	0.668257	0.590578	0.716652	0.592808	0.623487	0.966067	0.936284	0.995816	0.85732	0.66663	0.885715	0.845929	0.762422	0.804453
MENTAL RETARDATION, AUTOSOMAL DOMINANT, 28	Adnp	ADNP	4.91285	1.73851	2.55943	1.94118	2.73099	3.57462	3.13626	3.61797	1.50784	2.46038	2.69811	1.94087	3.62529	4.96194	3.06898	1.64114	1.49108	2.26467	1.82634	2.75348	2.83354	2.8993	2.30786	3.31433	2.05569	2.39175	1.85114	1.3366	1.60063	1.71988	4.53951	1.75168	2.30551	1.31242	1.1449	1.18938	1.76795	4.42886	2.17783	2.38516	2.00293	1.73327	1.84688	1.85879	1.64519	2.71119	2.96503	4.83338	2.50844	2.77897	1.79967	1.87956	1.73598	2.26208	2.64822	2.78366	2.76381	1.77957	2.04748	2.59793	2.93291	1.49134	1.23973	1.47498	2.64916	0.95338	1.80655	1.82334	2.01944	4.75899	2.38649	2.31506	1.56748	5.75878	2.8319	2.50135	2.98959	2.18859	2.34847	2.2047	2.71866	2.07022	2.62018	2.01902	5.46388	2.87925	1.87086	1.89455	1.62018	2.26231	5.08576	2.53933	4.30795	2.44419	2.64504	2.83582	2.86999	2.79913	2.60838	1.5524	3.62252	2.01837	2.44277	1.76435	3.35097	1.5182	1.6914	1.60051	1.50041	1.59644	1.98292	2.52161	2.173	3.34965	2.13848	2.12986	1.89538	2.02572	2.04506	1.8025	2.21631	2.26546	2.2404	1.92996	1.64922	1.95923	2.47814	1.63931	1.6119	2.36397	2.72119	3.07055	2.37244	2.3198	2.59039	2.9629	2.66765	2.63886	2.16634	2.02254	2.31269	1.909	1.77703	2.68027	2.84144
Neurodegeneration with Developmental Delay Ataxia and Axonal Neuropathy	Adprhl2	ADPRS	0.452468	0.367614	0.375416	0.387988	0.379552	0.392297	0.468425	0.414688	0.412165	0.36341	0.449325	0.385302	0.390645	0.347108	0.722113	0.265064	0.422845	0.351647	0.403019	0.279829	0.335707	0.395358	0.281806	0.422486	0.248446	0.294118	0.322826	0.207079	0.250862	0.197339	0.493686	0.64723	0.421259	0.437472	0.312796	0.26205	0.285627	0.387929	0.553963	0.34048	0.602213	0.4234	0.288278	0.253457	0.32038	0.334645	0.44281	0.540043	0.703002	0.389802	0.487735	0.614103	0.358629	0.405732	0.412081	0.581006	0.407661	0.549016	0.376882	0.335699	0.361183	0.177668	0.228111	0.183608	0.377455	0.300459	0.76188	0.402392	0.285765	0.45815	0.510021	0.409634	0.243532	0.337648	0.42413	0.630394	0.42234	0.710929	0.622271	0.443877	0.440748	0.540236	0.538751	0.30408	0.632659	0.39327	0.622019	0.574053	0.350792	0.336807	0.463691	0.513407	0.539677	0.465172	0.377459	0.314599	0.389597	0.332255	0.369827	0.780638	0.427531	0.653725	0.41373	0.518276	0.35154	0.357498	0.411422	0.533505	0.314039	0.602086	0.49573	0.326609	0.420581	0.406744	0.381932	0.285985	0.179734	0.323151	0.377352	0.293795	0.268779	0.37295	0.448737	0.541533	0.300276	0.367876	0.35763	0.567454	0.355286	0.391685	0.344684	0.311853	0.448839	0.312759	0.370056	0.580856	0.482567	0.300762	0.329755	0.457237	0.383312	0.379727	0.348346	0.389071	0.376369
AUTOSOMAL RECESSIVE MENTAL RETARDATION	Adra2b	ADRA2B	0.00238141	0.00510575	0.0108502	0.00370886	0.00605668	0.0105645	0.00532301	0.0527145	0.0377818	0.00535213	0.00647028	0.00717953	0.000875885	0.0056903	0	0.00939942	0.022255	0.0103192	0.00816241	0.00199167	0.0144482	0	0.00795422	0.0145685	0.0841511	0.0592321	0.0122592	0.0564761	0.0111001	0.00910793	0	0.0415653	0.0477288	0.194713	0.0986979	0.087511	0.0949861	0.0107758	0.00543101	0.00718692	0.00190574	0.012953	0.0186905	0.0148613	0.0225132	0.00567194	0.00758562	0.0162013	0.0133144	0.0217039	0.0145448	0.00903093	0.0199003	0.00670306	0.00454501	0.020658	0.0132763	0.00811354	0.0144955	0.0169344	0.00135783	0.204588	0.0892609	0.122405	0.0132563	0.236901	0.0133079	0.0226345	0.00977373	0.0495298	0.0281215	0.0282506	0.0121093	0.00625274	0.0178706	0.0337109	0.0196437	0.00892847	0.0149584	0.0121348	0.00353226	0	0.0118668	0.00661044	0.0143786	0.0135144	0.0240162	0.0106635	0.0196008	0.00570859	0.0148381	0.0203147	0.0473401	0.0138735	0.019777	0.0797575	0.0137102	0.0136543	0.0122459	0.0133063	0.00229855	0	0.00220069	0	0.01134	0.027857	0.0514277	0.0820777	0.0174466	0.018245	0	0.0624399	0.0100138	0	0.0134602	0.0300451	0.0163394	0.0667202	0.00920371	0.0147821	0.0178196	0.0159456	0.0312308	0.0150426	0.0211203	0.025636	0.0104377	0.00788131	0.0190758	0.00223565	0.00604709	0.00685392	0.00674946	0.0041425	0.000718555	0	0.00560039	0.0130766	0.00327571	0.0165933	0.00256396	0.018845	0.00882375	0	0.00287305
ADENYLOSUCCINASE DEFICIENCY	Adsl	ADSL	1.05377	0.635666	0.771567	0.808531	0.739492	0.531044	0.596303	0.922504	0.621682	0.649749	0.596703	0.705988	0.621002	1.0527	0.819899	0.669238	0.634267	0.662017	0.833586	0.579575	0.498036	0.724824	0.438618	1.089	0.813461	0.850695	0.735554	0.813255	0.723726	0.503972	0.794714	1.34196	0.950426	0.819312	1.01127	0.539571	0.619417	0.889004	0.727755	0.72498	1.0977	0.978757	0.703904	0.724032	0.673663	0.691977	0.785111	1.12869	0.993257	0.724043	0.665181	0.861325	0.56737	0.585137	0.692356	0.903787	0.882484	0.649083	1.13789	0.672393	0.713766	0.576076	0.342167	0.373335	0.810027	0.485357	0.785169	0.865142	0.559895	1.10617	0.782288	0.780608	0.678122	0.962922	0.911402	0.967504	0.826907	0.786821	0.915456	0.699984	0.652291	1.33203	0.984941	0.772163	1.19343	0.764241	0.960647	0.968603	0.662538	0.576568	1.0127	0.803353	1.16457	0.756516	0.795319	0.77542	0.767769	0.673612	0.737205	1.00906	0.598773	1.38099	0.831861	1.17439	0.737101	0.524639	1.09712	0.998612	0.89414	0.693311	0.630929	0.67243	1.10152	0.765635	0.83453	0.752241	0.686257	0.628616	0.863308	0.750194	0.533102	0.62365	0.762689	0.914589	0.656566	0.666535	0.632307	0.922113	0.650484	0.668458	1.028	0.58601	0.793062	0.648301	0.761668	1.22566	0.749519	0.787211	0.461875	0.689543	0.766624	1.04684	1.14709	0.782073	0.752738
FRAGILE X-E MENTAL RETARDATION SYNDROME	Aff2	AFF2	0.183369	0.127644	0.189275	0.18091	0.253804	0.283271	0.198219	0.353187	0.0927372	0.095268	0.193389	0.160343	0.173425	0.170709	0.15044	0.293262	0.122402	0.167489	0.147944	0.1434	0.15553	0.197679	0.263625	0.335075	0.160288	0.146038	0.412728	0.225904	0.179821	0.0986693	0.144494	0.053441	0.130736	0.116322	0.130585	0.144562	0.0943172	0.420256	0.418188	0.356651	0.59459	0.327872	0.154276	0.208364	0.161056	0.136127	0.200071	0.680454	0.623116	0.255238	0.593427	0.570078	0.301045	0.244464	0.24543	0.082632	0.126515	0.521971	0.246423	0.200224	0.220874	0.0323033	0.0892609	0.073443	0.573508	0.277347	0.445816	0.256525	0.200129	0.0742947	0.622507	0.395508	0.35857	0.625274	0.221596	0.333738	0.216549	0.350442	0.335069	0.227367	0.245296	0.255684	0.318029	0.226329	0.388223	0.504764	0.657443	0.344787	0.232565	0.210457	0.3116	0.325035	0.14202	0.48231	0.533415	0.115205	0.154239	0.136543	0.188587	0.490116	0.282722	0.179774	0.0968304	0.159894	0.18144	0.125356	0.165711	0.205194	0.15702	0.465248	0.225332	0.144092	0.190263	0.143557	0.264156	0.154677	0.277771	0.180868	0.268748	0.306729	0.279916	0.261921	0.313952	0.275279	0.354454	0.212138	0.160411	0.204914	0.251323	0.181087	0.108848	0.250168	0.195734	0.11599	0.153771	0.207829	0.258551	0.193534	0.457508	0.28393	0.203835	0.149818	0.172639	0.192571	0.221225
Skeletal dysplasia with severe neurological disease	Aff3	AFF3	0.789438	1.10029	0.563726	0.377891	0.666812	1.15435	0.82101	1.13336	0.899894	0.658848	1.06616	0.363763	0.614871	0.677145	1.28626	0.815869	0.372771	0.600102	0.324456	0.7409	0.585575	0.790717	1.07836	0.648298	0.42877	0.55045	0.563925	0.410393	0.419583	0.238324	0.228781	0.279081	0.504266	0.222529	0.165509	0.382921	0.236796	1.6487	1.28715	0.948673	1.51697	1.10262	0.430832	0.345271	0.396578	0.439576	0.689343	2.549	1.72555	1.58178	1.74731	2.09631	0.89509	0.887564	1.0196	0.475134	0.735664	1.35767	0.47835	0.554849	0.327237	0.0592228	0.312413	0.385576	1.53284	0.53736	1.24762	0.948135	0.580839	0.722309	1.68984	1.18727	0.795179	0.587758	0.793456	1.08886	0.879758	1.39842	1.5841	0.800256	1.07342	0.474253	0.84966	0.469971	1.38035	1.33793	1.46319	1.28673	0.698006	0.731461	0.908835	1.13393	0.71957	1.92761	1.24878	0.496269	0.787191	0.355012	1.11193	0.927007	1.20444	0.433093	0.400526	0.656116	0.498961	0.724281	0.479992	0.629262	0.248615	1.1768	0.315465	0.331412	0.670927	0.638029	0.642723	0.34385	0.686257	0.635851	0.439937	0.826876	0.966712	0.850137	0.893365	0.821325	0.982554	0.642822	0.40817	0.630505	0.708665	0.500337	1.22756	1.04865	0.688445	1.17647	1.14538	0.55954	0.481633	0.557063	0.379983	1.1689	0.508946	0.340152	0.188751	0.393001	0.321781
CORNELIA DE LANGE-LIKE SYNDROME	Aff4	AFF4	1.28834	1.19475	1.0814	0.870345	1.13923	1.15604	1.16232	1.20541	1.0098	1.01262	0.886188	0.725133	1.05807	1.59328	1.39157	0.753833	1.11275	0.995407	0.788693	0.914175	1.33518	1.35081	0.952233	1.36215	0.837504	1.01001	0.702863	0.54217	0.752586	0.654253	1.10778	1.13414	1.03343	0.515863	0.476787	0.395492	0.553194	1.40624	0.912409	0.875007	0.773729	0.77151	0.869901	0.806583	0.812205	0.986918	1.02027	1.3231	1.01722	1.13468	0.804811	0.903093	0.806597	0.948285	0.915061	1.1052	0.978542	0.700469	0.735644	0.828787	0.860865	0.613763	0.60499	0.642626	0.89724	0.444911	0.718629	0.772089	0.846126	1.4116	1.22328	1.05048	0.933763	1.45689	1.13419	1.08549	1.11876	0.842624	0.764376	0.852627	0.994528	0.668078	0.90662	0.823787	1.481	0.935198	0.72709	0.856636	0.838167	0.957711	1.29092	1.12469	1.06989	1.06418	0.906071	1.22295	1.0294	0.923941	0.925793	0.694147	1.15847	0.621038	0.69982	0.75536	0.995086	0.617496	0.702845	0.779738	0.715312	0.866639	0.811194	1.20557	0.650899	1.07667	0.711706	0.796752	0.980367	0.881831	0.745501	0.918341	1.0224	0.954079	1.02486	0.773189	1.0101	0.945967	1.13277	0.90635	0.890839	0.91572	0.901016	0.7882	1.03942	0.975558	1.00454	0.884606	1.06687	0.920592	1.093	0.947661	0.921744	0.725533	0.664083	0.813513	0.976836
SPINOCEREBELLAR ATAXIA 28	Afg3l2	AFG3L2	0.33816	0.25784	0.224478	0.225828	0.357344	0.424413	0.343714	0.402387	0.226691	0.236029	0.287568	0.461883	0.437066	0.335727	0.3761	0.229346	0.306006	0.300051	0.393836	0.508871	0.215872	0.395358	0.440891	0.797625	0.649166	0.347223	0.257444	0.466869	0.495064	0.435663	0.337152	0.641292	0.375605	0.356552	0.81236	0.569547	0.600018	0.30711	0.314998	0.29107	0.325881	0.451734	0.621222	0.483502	0.640759	0.462263	0.514874	0.405032	0.292918	0.29691	0.254049	0.303665	0.416213	0.410858	0.395416	0.431235	0.273336	0.216361	0.568947	0.484123	0.422285	0.613763	0.446304	0.269291	0.330709	0.398686	0.2096	0.364667	0.377918	0.272414	0.327232	0.263177	0.252277	0.331395	0.313332	0.289914	0.296059	0.319193	0.32759	0.435574	0.378737	0.362907	0.48891	0.50743	0.345087	0.246638	0.231756	0.311019	0.374126	0.396937	0.378372	0.374898	0.331381	0.304402	0.306544	0.389926	0.289056	0.482452	0.259614	0.25282	0.417187	0.433093	0.706422	0.341842	0.507466	0.315712	0.411422	0.465107	0.558292	0.346656	0.946394	0.758885	0.450622	0.486497	0.482884	0.61982	0.343128	0.238746	0.274271	0.293795	0.382378	0.341059	0.248203	0.282801	0.313132	0.464011	0.406522	0.275846	0.359578	0.327746	0.296307	0.520898	0.300351	0.36454	0.333409	0.436974	0.450831	0.28507	0.38981	0.315272	0.347417	1.10714	1.20195	0.444091	0.407973
ATAXIA, SPASTIC, 5, AUTOSOMAL RECESSIVE	Afg3l2	AFG3L2	0.33816	0.25784	0.224478	0.225828	0.357344	0.424413	0.343714	0.402387	0.226691	0.236029	0.287568	0.461883	0.437066	0.335727	0.3761	0.229346	0.306006	0.300051	0.393836	0.508871	0.215872	0.395358	0.440891	0.797625	0.649166	0.347223	0.257444	0.466869	0.495064	0.435663	0.337152	0.641292	0.375605	0.356552	0.81236	0.569547	0.600018	0.30711	0.314998	0.29107	0.325881	0.451734	0.621222	0.483502	0.640759	0.462263	0.514874	0.405032	0.292918	0.29691	0.254049	0.303665	0.416213	0.410858	0.395416	0.431235	0.273336	0.216361	0.568947	0.484123	0.422285	0.613763	0.446304	0.269291	0.330709	0.398686	0.2096	0.364667	0.377918	0.272414	0.327232	0.263177	0.252277	0.331395	0.313332	0.289914	0.296059	0.319193	0.32759	0.435574	0.378737	0.362907	0.48891	0.50743	0.345087	0.246638	0.231756	0.311019	0.374126	0.396937	0.378372	0.374898	0.331381	0.304402	0.306544	0.389926	0.289056	0.482452	0.259614	0.25282	0.417187	0.433093	0.706422	0.341842	0.507466	0.315712	0.411422	0.465107	0.558292	0.346656	0.946394	0.758885	0.450622	0.486497	0.482884	0.61982	0.343128	0.238746	0.274271	0.293795	0.382378	0.341059	0.248203	0.282801	0.313132	0.464011	0.406522	0.275846	0.359578	0.327746	0.296307	0.520898	0.300351	0.36454	0.333409	0.436974	0.450831	0.28507	0.38981	0.315272	0.347417	1.10714	1.20195	0.444091	0.407973
ASPARTYLGLUCOSAMINURIA	Aga	AGA	0.141694	0.0944564	0.105608	0.138052	0.127767	0.112407	0.124203	0.0948861	0.103041	0.0631552	0.0793208	0.148377	0.133134	0.130877	0.18805	0.124072	0.114057	0.0936667	0.0765226	0.294767	0.106236	0.0658931	0.236354	0.214885	0.10018	0.179739	0.110333	0.233434	0.290822	0.207964	0.21674	0.219702	0.143187	0.0935634	0.186767	0.193878	0.284958	0.10237	0.0868961	0.130263	0.11625	0.174865	0.253748	0.245721	0.284012	0.473607	0.341353	0.151212	0.125156	0.151927	0.0901777	0.144495	0.351854	0.39824	0.28785	0.152353	0.140573	0.0973625	0.123211	0.316772	0.273377	0.0538389	0.0694251	0.0306013	0.126981	0.0577806	0.133079	0.138322	0.279715	0.123824	0.0741384	0.148687	0.17424	0.143813	0.12152	0.104504	0.107573	0.106026	0.148088	0.243973	0.313586	0.0659831	0.201735	0.246475	0.215679	0.0932495	0.112876	0.149289	0.252788	0.364589	0.1558	0.116348	0.123084	0.124046	0.12177	0.128498	0.179374	0.359563	0.176341	0.0776202	0.341335	0.073544	0.398325	0.110272	0.297675	0.283212	0.205711	0.259913	0.318401	0.0456126	0.270398	0.379442	0.0901245	0.215335	0.336504	0.297113	0.212413	0.129421	0.220889	0.187548	0.351194	0.385648	0.105198	0.124853	0.237833	0.46337	0.497166	0.157626	0.266584	0.301365	0.14513	0.263876	0.25648	0.244407	0.32335	0.197171	0.24175	0.120305	0.654051	0.160402	0.242294	0.291155	0.333384	0.220081	0.287305
SENGERS SYNDROME	Agk	AGK	0.179797	0.137855	0.120799	0.147324	0.141611	0.222982	0.168182	0.105429	0.144258	0.112395	0.115027	0.165129	0.204081	0.256063	0.0902641	0.139111	0.111275	0.138912	0.163248	0.186221	0.137682	0.164733	0.217036	0.149327	0.116209	0.120507	0.0449505	0.0640062	0.128761	0.0758995	0.0361234	0.166261	0.105834	0.0885059	0.101735	0.0749404	0.0789322	0.134698	0.143922	0.118584	0.080041	0.115767	0.116261	0.110035	0.0917844	0.133291	0.128007	0.162013	0.189065	0.0972335	0.0804811	0.0857939	0.141419	0.107249	0.0999902	0.134277	0.101525	0.0703174	0.170322	0.185282	0.115416	0.0538389	0.0446304	0.0428418	0.110934	0.0231122	0.0632127	0.100598	0.0949448	0.123824	0.12399	0.0929296	0.123784	0.175077	0.152496	0.134844	0.135635	0.0926329	0.116676	0.160945	0.131479	0.119594	0.104427	0.107971	0.129408	0.0979796	0.115878	0.136848	0.117916	0.116646	0.178057	0.120041	0.0662761	0.12731	0.0983201	0.0841885	0.115394	0.122889	0.122459	0.0643139	0.167794	0.204289	0.101232	0.143353	0.110565	0.0882137	0.0857128	0.109437	0.0741482	0.118593	0.135199	0.12488	0.200277	0.127606	0.127872	0.096812	0.179734	0.090032	0.156463	0.112714	0.145527	0.123726	0.104377	0.123349	0.125804	0.138434	0.10218	0.0630505	0.147837	0.153365	0.157224	0.119944	0.0573704	0.126346	0.0776039	0.165197	0.124142	0.141227	0.0829847	0.188057	0.111532	0.222371	0.178393	0.180781	0.114922
GLYCOGEN STORAGE DISEASE TYPE III	Agl	AGL	0.326253	0.165937	0.22062	0.183382	0.346385	0.370463	0.325591	0.268844	0.264473	0.190536	0.303144	0.404447	0.381886	0.330037	0.30088	0.191748	0.289315	0.269093	0.221405	0.539742	0.243069	0.428305	0.438618	0.826762	0.557	0.442198	0.612962	0.455573	0.839167	0.702829	0.204699	0.243454	0.259396	0.154253	0.209543	0.309915	0.460215	0.398705	0.48336	0.392585	0.444037	0.637123	1.74931	1.53499	1.12046	0.572866	0.561336	0.351028	0.205042	0.246556	0.293805	0.283346	0.401817	0.416378	0.565096	0.35635	0.262402	0.316428	0.337019	0.363591	0.429527	0.19382	0.178522	0.104044	0.242101	0.144452	0.249524	0.354608	0.647393	0.247649	0.287606	0.273585	0.182985	0.531483	0.240658	0.209008	0.246014	0.293523	0.341052	0.588217	0.380699	0.358783	0.443817	1.5182	0.287572	0.200013	0.273784	0.355451	0.767697	0.555065	0.252248	0.288099	0.369253	0.315827	0.260209	0.239273	0.289056	0.546172	0.296352	0.368142	0.432128	0.171603	0.435737	0.419032	0.530146	0.380712	0.239996	0.35567	0.239891	0.25543	0.315465	0.494716	0.330456	0.542325	0.40044	1.77266	0.310449	0.198553	0.226411	0.26885	0.386833	0.38801	0.246559	0.257228	0.347108	0.426839	0.385647	0.133982	0.377223	0.372011	0.260025	0.359831	0.323974	0.327257	0.331972	0.527566	0.505902	0.316454	0.469519	0.36874	0.579455	0.656748	0.646052	0.451951	0.511402
AGO1-related developmental disorder (monoallelic)	Ago1	AGO1	1.57649	2.19547	1.15783	1.38443	1.61915	0.843191	0.776905	0.76436	1.73796	1.28772	1.56077	1.00274	0.685818	1.39412	0.579195	0.81211	1.1044	0.792992	1.00704	0.339579	1.05471	0.593038	0.438618	0.375139	0.292525	0.415646	0.523061	0.338856	0.372963	0.230734	1.11982	0.30877	0.435785	0.407127	0.293057	0.243194	0.238134	0.554954	0.388317	0.347667	0.548852	0.388589	0.239492	0.193197	0.213009	0.323301	0.402038	0.529242	0.489971	0.458387	0.686514	0.453804	0.34889	0.325295	0.378751	0.464805	0.473261	0.600402	0.510965	0.550865	0.503303	0.134597	0.262824	0.257051	0.434666	0.427577	0.755226	0.457721	0.269941	1.34143	0.655742	0.631921	0.640448	0.669044	0.589731	0.478695	0.509801	0.591511	0.523545	0.454096	0.416807	0.536112	0.522137	0.229792	0.73331	0.462193	0.629824	0.486967	0.313146	0.28581	0.704811	0.435842	0.81425	0.464356	0.446396	0.403219	0.401022	0.395975	0.445752	0.569954	0.505681	0.555666	0.398325	0.507249	0.462106	0.273927	0.348565	0.519825	0.457974	0.857516	0.901327	0.292987	0.700968	0.494473	0.462693	0.218105	1.04572	0.539388	1.29404	0.816713	0.469249	0.419901	0.733924	0.824334	0.503214	0.514001	0.403226	1.00881	0.392961	0.444446	0.671227	0.599718	0.560205	0.623446	0.479995	1.02316	0.539504	0.601523	0.283895	0.63792	0.347417	0.298693	0.188368	0.522692	0.468307
RHIZOMELIC CHONDRODYSPLASIA PUNCTATA TYPE 3	Agps	AGPS	0.985904	0.768415	0.546607	0.3884	0.518856	0.531185	0.485788	1.20189	0.776244	0.534678	0.513069	0.734706	0.514144	0.813712	1.07565	0.703076	0.879072	0.812043	0.661155	0.718992	0.39095	0.527145	0.701107	0.637372	0.645158	0.50143	0.649739	0.361447	0.483964	0.397713	0.842879	0.878808	0.551994	0.407127	0.408458	0.414348	0.373255	1.03448	0.687022	0.470743	0.497397	0.471973	0.548044	0.424668	0.491826	0.657945	0.560387	1.72274	1.48323	0.942818	0.759238	0.671676	0.660521	0.618653	0.716596	0.803079	0.633358	0.692356	0.623304	0.733158	0.623697	0.312266	0.758717	0.318253	0.826074	0.398686	0.705321	0.535684	0.440749	0.982341	1.28208	0.710725	0.606139	1.03796	0.704103	0.798949	0.660871	0.549101	0.686592	0.580553	0.639339	0.379403	0.602831	0.446048	0.762067	0.554767	0.664047	0.57583	0.554733	0.548215	0.986735	1.0896	0.899462	1.10335	0.647274	0.779851	0.624954	0.573481	0.930691	0.57439	0.573489	0.604695	0.589785	0.518276	0.555661	0.371426	0.531419	0.533505	0.575739	0.638576	1.03653	0.42267	0.871203	0.638029	0.642723	0.489624	0.702596	0.592443	0.368148	0.758509	0.576909	0.758893	0.833369	1.17182	0.684115	0.601804	0.556496	0.693555	0.6295	0.550863	0.586567	0.541459	0.539957	0.555095	0.513048	0.623487	0.561906	0.65906	0.666061	0.534673	0.508946	0.729302	0.545538	0.903903	0.847549
NEURODEGENERATION, CHILDHOOD-ONSET, WITH CEREBELLAR ATROPHY	Agtpbp1	AGTPBP1	0.240523	0.362508	0.273665	0.309896	0.596727	1.07772	1.06726	0.254787	0.278212	0.351635	0.650143	1.33779	0.999384	0.136567	0.240704	0.285742	0.411717	0.546124	0.633607	1.72279	0.38755	0.296519	0.773832	0.364212	0.148266	0.235907	0.187975	0.184488	0.310803	0.183677	0.301028	0.166261	0.143187	0.217472	0.227764	0.275587	0.24081	0.269395	0.219956	0.185063	0.257274	0.251773	0.325659	0.228518	0.292671	0.337481	0.373592	0.270021	0.194391	0.241348	0.275381	0.263026	0.335341	0.301638	0.381781	0.289212	0.198364	0.262338	0.351515	0.34566	0.253009	0.134597	0.158686	0.140766	0.213496	0.0982271	0.139733	0.188621	0.259237	0.239394	0.292719	0.277302	0.261023	0.193835	0.25972	0.188781	0.20813	0.157364	0.312631	0.324445	0.278264	0.197949	0.313282	0.24679	0.301951	0.166227	0.270182	0.261256	0.304901	0.286762	0.244829	0.219768	0.179892	0.284	0.232521	0.230411	0.148527	0.355012	0.12001	0.239514	0.248244	0.408578	0.198062	0.303247	0.411075	0.343569	0.217139	0.35567	0.344571	0.25543	0.405597	0.307396	0.120166	0.295089	0.405488	0.301564	0.277771	0.294212	0.184074	0.486887	0.522708	0.422559	0.343539	0.230152	0.336088	0.324936	0.223038	0.165507	0.344795	0.312543	0.199554	0.359831	0.307101	0.391466	0.395924	0.175855	0.210948	0.235379	0.290446	0.429582	0.2846	0.321307	0.237474	0.263311	0.316035
HYPEROXALURIA, PRIMARY, TYPE 1	Agxt	AGXT	0	0	0	0	0.00115365	0.00633872	0.00228129	0	0.00343471	0	0.00071892	0	0.00175177	0	0	0	0.00278187	0.000793786	0	0.00497917	0	0	0.00909053	0	0	0.00204249	0	0.00376507	0.0244202	0.0197339	0.0240823	0.0178137	0.00415033	0.0227587	0.0501082	0.0986312	0.123081	0	0	0	0.00762295	0.00080956	0.00601898	0.00213759	0.0311721	0.00850792	0.00379281	0	0	0	0.000969652	0.00112887	0.0101619	0.00197149	0.00303	0	0.000780959	0.00270451	0	0.00597683	0.00316827	0.0107678	0	0	0	0	0	0.00251495	0.00605041	0	0.0166172	0.00148687	0.00067274	0	0	0	0	0	0.00747921	0.00830273	0.00156989	0	0	0.0018887	0	0.00337861	0.00120081	0.00355451	0.0101115	0.00361544	0	0.00554036	0	0.000816091	0.000282529	0	0	0.00455144	0	0	0.00804493	0.00817156	0.0352111	0.0165407	0.014175	0.0464283	0.00571419	0	0.013085	0	0	0.0240153	0	0	0.0185077	0.00778947	0	0	0	0	0.00890979	0.00206702	0.000821863	0	0.000918275	0.0179452	0.00494419	0	0.00953789	0.000894258	0	0.0137078	0	0.008285	0.00359277	0	0.0018668	0	0.00218381	0.0055311	0.00128198	0.0094225	0.000767282	0.0157201	0.00287305
XIA-GIBBS SYNDROME	Ahdc1	AHDC1	0.115498	0.112327	0.156966	0.155154	0.229577	0.469911	0.342067	0.284658	0.0583901	0.154141	0.263125	0.229745	0.344223	0.113806	0.278314	0.332739	0.16413	0.230992	0.190796	0.268875	0.209923	0.263572	0.37953	0.174822	0.132237	0.308415	0.53532	0.143073	0.335223	0.215554	0.0602056	0.130634	0.209592	0.179541	0.101735	0.162451	0.171243	0.183189	0.293274	0.237168	0.331598	0.307633	0.483103	0.320028	0.410432	0.442412	0.335664	0.275422	0.189065	0.26392	0.44604	0.415423	0.453896	0.409675	0.606001	0.203998	0.280364	0.759968	0.257294	0.413397	0.307322	0.048455	0.079343	0.122405	0.216286	0.213788	0.502375	0.374727	0.318344	0.210502	0.342571	0.348672	0.206531	0.18133	0.25138	0.252832	0.270335	0.417406	0.384432	0.470062	0.4015	0.358783	0.284802	0.359482	0.143786	0.25272	0.334425	0.268365	0.429817	0.334333	0.215153	0.267784	0.198828	0.259517	0.26247	0.177239	0.273061	0.304946	0.328191	0.39919	0.501084	0.228804	0.303695	0.23157	0.360045	0.436426	0.279995	0.273592	0.252976	0.510861	0.270398	0.345821	0.240332	0.271162	0.403805	0.358316	0.261431	0.261254	0.161985	0.246677	0.392773	0.309463	0.342717	0.285809	0.23967	0.458884	0.343896	0.307371	0.440173	0.305389	0.278166	0.469493	0.347597	0.449461	0.351373	0.30375	0.366825	0.279839	0.379983	0.532829	0.389722	0.30152	0.17494	0.420511	0.344766
JOUBERT SYNDROME	Ahi1	AHI1	0.377454	0.311451	0.328157	0.468346	0.977721	1.65497	2.39928	0.296958	0.288516	0.32541	0.746958	0.375729	2.19146	0.483675	0.210616	0.297022	0.211422	0.258774	0.266299	0.852434	0.3935	0.823664	0.486343	0.109264	0.0961727	0.15625	0.171629	0.109187	0.190922	0.251986	0.192658	0.154385	0.151487	0.134023	0.179175	0.260116	0.311715	0.280171	0.146637	0.176978	0.217254	0.199961	0.222386	0.175486	0.268426	0.371512	0.336612	0.345627	0.202379	0.267392	0.318046	0.345433	0.338305	0.295723	0.527221	0.111037	0.157754	0.373223	0.166698	0.298842	0.213632	0.0323033	0.109097	0.110165	0.152796	0.161786	0.292775	0.289219	0.23457	0.243521	0.217302	0.255742	0.154057	0.175077	0.214448	0.205637	0.203453	0.203123	0.300664	0.291234	0.267274	0.197949	0.246829	0.209646	0.258815	0.200013	0.238361	0.273697	0.255744	0.274393	0.270796	0.184679	0.208296	0.151793	0.19551	0.18167	0.146242	0.400526	0.178791	0.246167	0.344783	0.0653725	0.303695	0.363896	0.501796	0.218213	0.319995	0.287272	0.196275	0.748046	0.405597	0.658021	0.060083	0.263187	0.252378	0.260391	0.179734	0.203376	0.375511	0.426834	0.609578	0.588806	0.203822	0.204579	0.250689	0.286482	0.22084	0.133982	0.260384	0.246815	0.199554	0.544886	0.462338	0.24855	0.329817	0.207829	0.271619	0.211841	0.274068	0.276555	0.249986	0.198815	0.143865	0.282961	0.384988
COMBINED OXIDATIVE PHOSPHORYLATION DEFICIENCY 6	Aifm1	AIFM1	0.447705	0.234865	0.303564	0.259002	0.224674	0.174667	0.158043	0.367244	0.154562	0.254226	0.210164	0.177095	0.135762	0.523507	0.383622	0.176709	0.306006	0.292113	0.23671	0.13145	0.241369	0.164733	0.203401	0.524466	0.524943	0.392157	0.26153	0.225904	0.301922	0.197339	0.373275	0.670982	0.412958	0.217472	0.24143	0.219503	0.214053	0.382541	0.363878	0.302749	0.203914	0.23963	0.223019	0.211723	0.180105	0.235386	0.231361	0.561644	0.468668	0.351603	0.242413	0.22916	0.215093	0.171914	0.15756	0.542272	0.350651	0.183907	0.202936	0.168347	0.180592	0.19382	0.143809	0.177487	0.365594	0.190676	0.17633	0.216286	0.142417	0.553083	0.375805	0.318191	0.197113	0.487714	0.413407	0.471953	0.422808	0.330353	0.200443	0.197988	0.215076	0.325791	0.220722	0.195166	0.532009	0.356105	0.305006	0.239929	0.22712	0.185339	0.47111	0.482012	0.549145	0.350103	0.345816	0.327892	0.346181	0.177506	0.364929	0.268344	0.227557	0.236975	0.272886	0.297733	0.246645	0.190356	0.319995	0.451427	0.366379	0.301043	0.450664	0.73487	0.410567	0.20736	0.230505	0.203639	0.114376	0.283762	0.263226	0.224504	0.20047	0.158866	0.292583	0.24369	0.204775	0.234569	0.1703	0.165507	0.22414	0.207468	0.350731	0.212471	0.195734	0.219552	0.189698	0.181184	0.184813	0.3243	0.129937	0.252587	0.203835	0.440031	0.559349	0.239731	0.258574
LEUKODYSTROPHY, HYPOMYELINATING, 3	Aimp1	AIMP1	1.27525	1.33771	1.28201	1.24453	1.26556	0.852206	1.07157	1.02969	1.43914	1.32626	1.05561	1.37608	0.963473	1.0527	1.20352	0.785791	1.19064	1.15655	1.2713	0.823554	1.1567	1.97679	0.898826	1.16548	1.03386	1.1203	0.882665	0.696538	0.783666	0.608714	1.33657	1.5201	1.03343	0.925519	1.05227	0.560844	0.596005	1.15301	1.23284	1.41133	1.42168	1.33173	0.91742	1.07307	0.917844	0.813924	0.858123	1.20429	1.07581	1.2406	0.851355	1.24288	0.875613	0.994813	0.787801	1.20591	1.25891	0.66531	1.36257	0.706262	0.975828	0.99602	0.88765	0.648747	1.34098	0.485357	0.69534	0.943106	0.782364	0.994723	1.20794	1.15679	0.966727	1.2568	1.42012	1.44957	1.38254	1.01338	1.01568	1.11576	1.09775	1.35678	1.20566	1.04949	1.13591	1.32036	1.1828	1.37915	0.993418	0.960185	1.16108	1.27982	1.09829	1.17762	1.25047	0.970383	1.23734	0.72823	1.09724	0.867129	0.996422	1.44637	0.900083	1.55483	0.810811	0.631425	1.19998	0.957573	1.1602	0.866639	1.66746	0.878962	1.47203	0.972995	1.03475	0.915819	0.915009	1.07636	0.984797	1.06616	0.781091	0.884981	1.1539	1.21695	1.05418	0.928022	0.923465	1.29253	0.861748	0.954621	1.22151	0.884155	1.07316	0.973487	0.930528	1.10309	0.999669	1.23705	0.767609	0.943974	1.32557	0.888542	1.01281	1.08075	0.818818
LEBER CONGENITAL AMAUROSIS 4	Aipl1	AIPL1	0.00595353	0	0.00458118	0.00309072	0.00403779	0.00507098	0.00418236	0.00527145	0.00686942	0.00107043	0.00263604	0.0143591	0.00175177	0.0056903	0.015044	0.00187988	0.00556375	0.00396893	0.0030609	0.00398333	0.00339956	0	0.00227263	0	0	0.00306373	0	0	0.00666005	0.00607196	0.0120411	0	0	0	0.010629	0.00483486	0.000668917	0.0161637	0	0.00179673	0	0.00485736	0.00665256	0.00132327	0.00346356	0.00283597	0.00568921	0	0.00532577	0.000868157	0.00581791	0.0259639	0.0148194	0.00473157	0.00606001	0	0	0	0	0.00398455	0.00226305	0	0	0	0.00209309	0	0	0.00251495	0.000465416	0	0.0115042	0.00743437	0.0067274	0	0.00714825	0	0.00514478	0	0.0239335	0.0102187	0.00274731	0	0.0047467	0.00220348	0	0	0	0.00177725	0.00824477	0.00228344	0.0111286	0	0	0.0114253	0.000282529	0	0.00114251	0	0.00979675	0	0.00114928	0.00817156	0	0	0.00567001	0.0185713	0.00571419	0	0	0	0	0	0.0100138	0	0.0117776	0.00222556	0	0.00160771	0.00920371	0.00923884	0.0111372	0.00354347	0.00328745	0.00300852	0.00826447	0.0147407	0.0060429	0	0.0085841	0.00223565	0	0.0171348	0.00337473	0.00207125	0.00215566	0	0.00746719	0.00261532	0.00764333	0.0018437	0.00384594	0.00659575	0.00268549	0.00786003	0.00287305
AUTOIMMUNE POLYENDOCRINOPATHY SYNDROME TYPE 1	Aire	AIRE	0.020242	0.0127644	0.00964459	0.00741772	0.00346096	0.00718389	0.00316846	0.0035143	0.00343471	0.00535213	0.00167748	0	0.00175177	0	0	0.00375977	0.00834562	0.00396893	0.0040812	0.000995834	0.0118985	0	0.0068179	0.00728425	0	0.00306373	0	0.00753014	0.00444004	0.0106259	0	0.0237516	0.0103758	0.00252874	0.00759215	0.00870275	0.00936483	0.0431032	0.0027155	0.00988201	0.00381147	0.00728604	0.00538541	0.00335907	0.00865891	0.00850792	0.00568921	0	0	0.0104179	0.00387861	0.00564433	0.0110087	0.00946314	0.01212	0.010329	0.00859055	0.0108181	0.00724773	0.0169344	0.0190096	0.00538389	0.00495894	0	0.00418619	0	0	0.0100598	0.00418874	0.00825496	0.00766949	0.00743437	0.00740014	0.00625274	0.0047655	0.0168555	0.00327395	0.00446423	0.00897506	0.0044707	0.00274731	0.00412394	0.00237335	0.0018887	0.0143786	0.00608149	0.00360243	0.00177725	0.00902258	0.00532802	0	0.0184679	0.018936	0.00571264	0.0113012	0	0.0102826	0	0.00979675	0.00887088	0.00689566	0.0245147	0.00220069	0	0	0.00464283	0	0	0.0305316	0	0	0.0480307	0.0500691	0	0.0100951	0.00333835	0	0.00321543	0.00184074	0.0203254	0.00890979	0.00177173	0.00493118	0.00150426	0.00826447	0.0134589	0.00714161	0	0.0128761	0.00223565	0	0.0171348	0.0134989	0.00621375	0.0122154	0	0.00746719	0.0104613	0.00218381	0.0110622	0.00897386	0.0216718	0.0103583	0.0196501	0.0143652
RETICULAR DYSGENESIS	Ak2	AK2	0.991858	1.10029	0.754448	0.778448	0.645469	0.462727	0.48376	0.718675	0.855243	0.598368	0.455795	0.777783	0.499254	0.836473	1.27122	0.451172	1.12109	0.664399	0.832566	0.603475	0.536281	1.05429	0.661336	0.819478	0.921655	0.77206	0.702863	0.625002	0.708186	0.541922	0.830838	1.20539	0.983629	1.26184	1.02798	0.666244	0.826781	1.10991	1.24913	0.765407	1.0958	0.828989	0.707072	0.752024	0.626905	0.864971	0.83347	1.18809	1.16634	0.677162	0.581791	0.750696	0.69651	0.783469	0.749926	1.07422	0.773931	0.722105	0.942204	0.815837	0.817414	0.748361	0.580196	0.440658	0.877006	0.502691	0.622146	0.74191	0.691608	0.846134	1.02516	0.624487	0.609502	1.03796	0.837537	1.4226	0.773589	0.783473	0.737451	0.758742	0.749232	0.936135	0.916114	0.782866	0.848339	0.88587	1.05371	0.957939	0.72694	0.774085	1.11657	1.00835	0.899462	1.04786	0.866234	0.584889	0.903728	0.928493	0.702917	0.805033	0.764268	1.14402	1.48107	0.904227	0.861841	0.747495	0.959984	1.05333	1.29541	1.23154	1.12666	1.01825	1.06147	1.26808	0.809293	0.790075	0.915009	0.635851	0.81913	0.621774	0.512313	0.595598	0.658312	0.80177	0.637283	1.22732	1.18661	0.780249	0.788783	0.903648	0.761933	0.681965	0.826809	0.637945	0.632328	0.788685	1.07901	0.839517	0.7283	0.873913	0.846107	2.19262	2.6736	0.821373	1.08888
BILE ACID SYNTHESIS DEFECT, CONGENITAL, 2	Akr1d1	AKR1D1	0.00595353	0.00255288	0.00265226	0.0125689	0.0100945	0.0152129	0.00557648	0.00527145	0	0.000535213	0.0112631	0.00239318	0.00350354	0	0.00752201	0.00751953	0.00278187	0.00714407	0.0132639	0.01195	0.00764902	0	0.0147721	0.00364212	0.0040072	0.00408497	0.00408641	0.00376507	0.0621605	0.0364317	0	0.0178137	0.0062255	0.010115	0.0151843	0.132475	0.113047	0.0161637	0.0027155	0.00449182	0.00952868	0.00485736	0.0221752	0.00722709	0.0380992	0.0113439	0.00379281	0.00540043	0.00266289	0.00520894	0.00872687	0.00564433	0.0232876	0.00473157	0.01212	0.0129112	0.00859055	0.00270451	0	0.0258996	0.0113153	0.0215356	0	0	0.00627928	0	0.00665397	0.00251495	0.0190821	0	0.00766949	0.00520406	0.0067274	0	0.00357413	0.00674219	0.00795103	0.0100445	0.0104709	0.0172441	0.00784947	0.0123718	0.0118668	0.00724001	0	0.00405433	0.00600405	0.00533176	0.020223	0.010656	0.00741906	0.0166211	0	0.008977	0.00536805	0	0.0091401	0.00910287	0.00734756	0.00221772	0.00804493	0.0163431	0.0176055	0.00551358	0.01701	0.0371426	0.0114284	0.0410388	0.013085	0.0273675	0.450664	0.605187	0	0	0.0302854	0.035609	0.0163394	0.00482314	0.00552223	0.00739107	0.0207895	0.011221	0	0.00451278	0.00550965	0.0512719	0.0538367	0.00788131	0.0143068	0.00581268	0.00604709	0.0274157	0.00337473	0.0227837	0.00718555	0.00532895	0.00373359	0.0209225	0.00873523	0.0147496	0.0102558	0.0244985	0.0103583	0.0157201	0.00574609
PROTEUS SYNDROME	Akt1	AKT1	0.856117	1.376	1.13035	1.36094	1.1401	1.2369	1.53848	0.971704	1.11972	1.25829	1.43257	1.09129	1.35762	1.0527	1.31635	1.01702	1.54672	1.18988	1.40087	1.34935	1.11506	0.95545	1.24086	1.34759	1.32237	1.08354	1.05838	0.771839	1.26097	0.904721	1.03554	0.926311	1.04796	0.477932	0.507155	0.528934	0.708383	0.786634	1.26542	1.1014	1.67895	0.990091	1.38595	1.47066	1.23822	1.27619	1.34171	1.34471	1.2702	0.974072	0.901777	0.969696	1.15125	1.4108	1.0908	1.33502	1.07616	0.692356	1.00743	1.01407	1.41577	0.457631	0.639703	0.569183	1.0919	0.803151	0.984788	1.0261	1.22823	1.16395	1.34216	1.24303	1.12617	1.13175	1.17946	1.30124	1.01539	1.1328	0.753905	1.20262	1.3925	1.40214	0.925607	1.56132	0.805203	1.01493	1.38513	1.01481	1.36957	1.39689	1.02383	1.22073	1.17403	1.3947	1.18012	0.744404	1.00998	1.14241	1.06785	0.927007	1.49981	0.792641	1.07614	1.13028	1.17369	1.18856	0.645703	0.547184	1.2736	0.939619	1.75759	1.69068	0.791092	0.941093	1.28208	1.27302	1.19278	1.13424	1.31061	0.873994	1.0714	1.38225	1.11773	1.36888	0.946741	0.778693	0.885559	0.8433	1.12976	1.27164	0.888922	1.15488	1.71436	0.94449	1.04981	0.841974	1.08834	1.05659	1.21529	1.13019	1.31659	1.07322	1.14095	1.43052	1.33309
HEMIMEGALENCEPHALY AKT3	Akt3	AKT3	1.07402	1.50109	0.686213	0.998919	1.32411	1.25535	1.03241	0.825861	1.09911	0.768031	1.197	0.816074	0.857491	1.00718	0.616805	0.565845	0.976437	0.611215	0.887662	0.803638	0.708809	1.15313	0.739742	0.590024	0.416748	0.303309	0.523061	0.25979	0.386283	0.227698	0.565933	0.172199	0.251095	0.187127	0.197396	0.211283	0.206695	0.700427	0.640859	0.357549	0.628893	0.488974	0.371276	0.27127	0.386187	0.215534	0.399193	0.702055	0.548555	0.371571	0.5847	0.636681	0.453049	0.473551	0.422686	0.467387	0.388137	0.516562	0.362386	0.416386	0.312754	0.139981	0.277701	0.189728	0.372571	0.32935	0.545626	0.422511	0.283904	0.594357	0.815523	0.573933	0.676104	0.762835	0.46821	0.498922	0.38773	0.6116	0.493628	0.479004	0.385017	0.412394	0.579098	0.356649	0.647038	0.399351	0.553573	0.581162	0.435262	0.338519	0.485948	0.542956	0.397657	0.668378	0.407124	0.256997	0.397594	0.350461	0.372276	0.567737	0.551652	0.286004	0.198062	0.595467	0.33453	0.329641	0.297138	0.300951	0.257338	0.811904	0.405597	0.365033	0.400553	0.143557	0.351647	0.238135	0.735275	0.31672	1.00689	0.684598	0.641505	0.467443	0.473393	0.460303	0.561984	0.365313	0.227433	0.630505	0.429205	0.274537	0.514002	0.651122	0.438715	0.466031	0.449097	0.410329	0.255751	0.441989	0.341766	0.440644	0.346135	0.208237	0.14962	0.361561	0.270066
ACUTE HEPATIC PORPHYRIA	Alad	ALAD	0.35364	0.439095	0.515503	0.367177	0.315813	0.328768	0.380215	0.65366	0.326297	0.412649	0.317763	0.234531	0.350354	0.318657	0.33849	0.280103	0.292097	0.419119	0.23569	0.225058	0.346756	0.395358	0.32385	0.477118	0.65718	0.902779	0.670171	0.726659	0.688206	0.538886	0.32511	1.22321	1.5377	4.14208	2.90931	2.43145	2.53519	0.274783	0.3503	0.445589	0.428791	0.386969	0.334529	0.264145	0.604392	0.411216	0.413416	0.329426	0.431388	0.569511	0.296714	0.571206	0.379376	0.317409	0.32421	0.485463	0.595091	0.705878	0.547203	0.600671	0.554448	1.24906	1.06121	1.53006	0.515599	0.410242	0.372622	0.525624	0.369075	0.487043	0.377083	0.591776	0.341079	0.300132	0.524205	0.414644	0.552831	0.335934	0.442769	0.366598	0.33164	0.38765	0.412963	0.235773	0.41698	0.497331	0.551171	0.661138	0.376148	0.31873	0.344986	0.574351	0.615421	0.443137	0.630322	0.930505	0.63638	0.773744	0.519228	0.74959	0.434426	0.702754	0.996913	0.634062	0.44226	0.863566	1.47426	3.36518	0.388188	0.419636	1.08159	0.590778	0.670927	0.486497	0.718436	0.583098	0.57188	0.895497	0.336856	0.375097	0.33189	0.355233	0.560511	0.491893	0.450873	0.561428	0.354334	0.496522	0.376747	0.334453	0.58052	0.448931	0.502835	0.383181	0.426103	0.50625	0.422829	0.598908	0.262057	0.331866	0.297419	0.549332	0.667919	0.467672	0.402227
MENTAL RETARDATION-JOINT HYPERMOBILITY-SKIN LAXITY WITH OR WITHOUT METABOLIC ABNORMALITIES	Aldh18a1	ALDH18A1	0.727521	0.283369	0.740464	0.85551	1.03713	0.953203	0.602514	0.442802	0.18204	0.644932	0.879958	0.61026	0.536041	0.671455	0.323446	0.439893	0.183604	0.616771	0.6785	0.357504	0.70116	0.988396	0.577249	0.418844	0.164295	0.537174	0.359604	0.410393	0.512824	0.270202	0.674303	0.190013	0.547844	0.343909	0.390236	0.415315	0.353188	0.678876	0.176508	0.493202	0.600307	0.607979	0.486587	0.294173	0.464117	0.448084	0.568921	0.826265	0.311558	0.600764	0.405315	0.51815	0.51021	0.465271	0.377236	0.335692	0.636482	0.386746	0.920461	0.512015	0.382003	0.269195	0.143809	0.257051	0.657231	0.35824	0.445816	0.553289	0.322999	0.65627	0.235198	0.574677	0.567792	0.831615	0.648108	0.286543	0.607085	0.474325	0.55047	0.590771	0.405033	0.511369	0.844913	0.311635	0.632659	0.619636	0.568583	0.606043	0.470108	0.440894	0.600944	0.234542	0.539677	0.242379	0.632865	0.460821	0.560974	0.414181	0.426158	0.383666	0.417187	0.939729	0.845065	0.672657	0.507466	0.320355	0.514277	0.300951	0.719674	0.510861	1.35199	0.54755	0.971341	0.342941	0.849673	0.347188	0.228752	0.50643	0.692119	0.503517	0.504146	0.397459	0.610644	0.540029	0.554638	0.464011	0.384548	0.488641	0.499785	0.426561	0.604709	0.66483	0.509584	0.863711	0.504425	0.815329	0.376159	0.570139	0.350501	0.519923	0.383312	0.552159	0.328013	0.514832	0.419465
CUTIS LAXA, AUTOSOMAL DOMINANT 3	Aldh18a1	ALDH18A1	0.727521	0.283369	0.740464	0.85551	1.03713	0.953203	0.602514	0.442802	0.18204	0.644932	0.879958	0.61026	0.536041	0.671455	0.323446	0.439893	0.183604	0.616771	0.6785	0.357504	0.70116	0.988396	0.577249	0.418844	0.164295	0.537174	0.359604	0.410393	0.512824	0.270202	0.674303	0.190013	0.547844	0.343909	0.390236	0.415315	0.353188	0.678876	0.176508	0.493202	0.600307	0.607979	0.486587	0.294173	0.464117	0.448084	0.568921	0.826265	0.311558	0.600764	0.405315	0.51815	0.51021	0.465271	0.377236	0.335692	0.636482	0.386746	0.920461	0.512015	0.382003	0.269195	0.143809	0.257051	0.657231	0.35824	0.445816	0.553289	0.322999	0.65627	0.235198	0.574677	0.567792	0.831615	0.648108	0.286543	0.607085	0.474325	0.55047	0.590771	0.405033	0.511369	0.844913	0.311635	0.632659	0.619636	0.568583	0.606043	0.470108	0.440894	0.600944	0.234542	0.539677	0.242379	0.632865	0.460821	0.560974	0.414181	0.426158	0.383666	0.417187	0.939729	0.845065	0.672657	0.507466	0.320355	0.514277	0.300951	0.719674	0.510861	1.35199	0.54755	0.971341	0.342941	0.849673	0.347188	0.228752	0.50643	0.692119	0.503517	0.504146	0.397459	0.610644	0.540029	0.554638	0.464011	0.384548	0.488641	0.499785	0.426561	0.604709	0.66483	0.509584	0.863711	0.504425	0.815329	0.376159	0.570139	0.350501	0.519923	0.383312	0.552159	0.328013	0.514832	0.419465
SPASTIC PARAPLEGIA 9, AUTOSOMAL DOMINANT	Aldh18a1	ALDH18A1	0.727521	0.283369	0.740464	0.85551	1.03713	0.953203	0.602514	0.442802	0.18204	0.644932	0.879958	0.61026	0.536041	0.671455	0.323446	0.439893	0.183604	0.616771	0.6785	0.357504	0.70116	0.988396	0.577249	0.418844	0.164295	0.537174	0.359604	0.410393	0.512824	0.270202	0.674303	0.190013	0.547844	0.343909	0.390236	0.415315	0.353188	0.678876	0.176508	0.493202	0.600307	0.607979	0.486587	0.294173	0.464117	0.448084	0.568921	0.826265	0.311558	0.600764	0.405315	0.51815	0.51021	0.465271	0.377236	0.335692	0.636482	0.386746	0.920461	0.512015	0.382003	0.269195	0.143809	0.257051	0.657231	0.35824	0.445816	0.553289	0.322999	0.65627	0.235198	0.574677	0.567792	0.831615	0.648108	0.286543	0.607085	0.474325	0.55047	0.590771	0.405033	0.511369	0.844913	0.311635	0.632659	0.619636	0.568583	0.606043	0.470108	0.440894	0.600944	0.234542	0.539677	0.242379	0.632865	0.460821	0.560974	0.414181	0.426158	0.383666	0.417187	0.939729	0.845065	0.672657	0.507466	0.320355	0.514277	0.300951	0.719674	0.510861	1.35199	0.54755	0.971341	0.342941	0.849673	0.347188	0.228752	0.50643	0.692119	0.503517	0.504146	0.397459	0.610644	0.540029	0.554638	0.464011	0.384548	0.488641	0.499785	0.426561	0.604709	0.66483	0.509584	0.863711	0.504425	0.815329	0.376159	0.570139	0.350501	0.519923	0.383312	0.552159	0.328013	0.514832	0.419465
ANOPHTHALMIA/MICROPHTHALMIA	Aldh1a3	ALDH1A3	0.00357212	0.00255288	0.00699233	0.00494514	0.0170164	0.0635281	0.0404295	0.0158144	0.0103041	0.00642256	0.0124613	0.0167522	0.0560566	0	0.00752201	0.0112793	0.0166912	0.0103192	0.0030609	0.0846459	0.00679913	0	0.281806	0.0145685	0.0120216	0.0122549	0.0122592	0.0338856	0.0577205	0.0743815	0	0	0	0.00252874	0.0136659	0.0546339	0.0729119	0.0161637	0.027155	0.0449182	0.0514549	0.281727	0.259133	0.288574	0.116029	0.224042	0.222827	0.0216017	0.0159773	0.0225721	0.0319985	0.0383815	0.194345	0.194389	0.153015	0.0154935	0.00780959	0.0243406	0.0326148	0.0557838	0.0561237	0	0.0396715	0.0122405	0.0390711	0.00577806	0.0499048	0.153412	0.166619	0.00412748	0.0421822	0.0148687	0.036328	0.025011	0.0452723	0.0303398	0.0397552	0.0446423	0.0987256	0.217148	0.196237	0.420642	0.113921	0.423383	0	0.0195959	0.0390263	0.028436	0.170651	0.196185	0.0185476	0.0221615	0	0.0554942	0.0223198	0.00443097	0.0262778	0.1593	0.0514329	0.0288304	0.378112	0.00817156	0.470948	0.0275679	0.30051	0.0464283	0.0457135	0.0547184	0.0174466	0.0638576	0	0.192123	0.170235	0.454596	0.0824435	0.193624	0	0.0257234	0.00184074	0.0277165	0.0549437	0.102761	0.018081	0.0391107	0.0358127	0.0685762	0.0769096	0.0394065	0.111116	0.0751177	0.241883	0.19191	0.226107	0.905136	0.577	0.346382	0.228683	0.0130766	0.0556871	0.0940286	0.165375	0.0857448	0.0820992	0.208291	0.278686
SJOEGREN-LARSSON SYNDROME	Aldh3a2	ALDH3A2	0.126215	0.158278	0.123692	0.114975	0.130363	0.175653	0.151452	0.0878575	0.144258	0.11293	0.110953	0.126838	0.185688	0.119496	0.120352	0.120313	0.086238	0.125418	0.110193	0.251946	0.107936	0.164733	0.234081	0.163896	0.160288	0.124592	0.0408641	0.139308	0.199802	0.235288	0.156535	0.296895	0.161863	0.108736	0.194359	0.279939	0.33981	0.0377153	0.0923271	0.102414	0.0876639	0.114957	0.185005	0.173348	0.183569	0.201354	0.247481	0.0594047	0.0745608	0.107651	0.0775722	0.107242	0.16386	0.169154	0.198465	0.160099	0.143696	0.0486813	0.101468	0.271946	0.298723	0.048455	0.0843019	0.0856835	0.112329	0.0288903	0.109791	0.160957	0.215022	0.173354	0.135494	0.141996	0.121093	0.112549	0.134625	0.0337109	0.119733	0.0747759	0.161551	0.198627	0.22057	0.0866028	0.149521	0.192332	0.201301	0.099331	0.0918619	0.117299	0.217942	0.248704	0.1558	0.169904	0.14202	0.142816	0.118097	0.0930505	0.134816	0.250329	0.139604	0.0510076	0.255139	0.286004	0.442339	0.165407	0.189945	0.116071	0.125712	0.191515	0.204998	0.0638576	0.0901327	0.254563	0.0901245	0.0717783	0.38698	0.244812	0.179734	0.111736	0.161985	0.151517	0.233882	0.215266	0.129033	0.0992811	0.124885	0.173684	0.185682	0.0551692	0.185989	0.221329	0.157224	0.246741	0.219358	0.337614	0.385145	0.15454	0.175479	0.112459	0.239127	0.175151	0.185887	0.165836	0.169953	0.271171	0.321781
HYPERPROLINEMIA TYPE 2	Aldh4a1	ALDH4A1	0.116689	0.0382931	0.120799	0.101375	0.158051	0.171146	0.201641	0.159901	0.0858677	0.112395	0.137314	0.248891	0.190943	0.056903	0.03761	0.127832	0.125184	0.184952	0.20406	0.326633	0.108786	0.131786	0.220445	0.116548	0.0681223	0.174633	0.147111	0.214609	0.255302	0.32485	0.481645	0.279081	0.265621	0.508277	0.584595	0.60194	0.808051	0.167025	0.0733186	0.156315	0.228688	0.191056	0.358288	0.377844	0.313452	0.272253	0.262652	0.237619	0.0692351	0.184049	0.169689	0.203196	0.185877	0.212526	0.246945	0.100708	0.175716	0.22177	0.235551	0.206201	0.194622	0.09691	0.0694251	0.0673228	0.136749	0.104005	0.202946	0.143352	0.2355	0.160972	0.100982	0.141253	0.151366	0.0875384	0.220404	0.0775351	0.206727	0.159596	0.197451	0.235031	0.209581	0.226817	0.208855	0.321394	0.0862717	0.174336	0.20834	0.199052	0.231476	0.20627	0.144672	0.142203	0.331381	0.0873217	0.174038	0.128498	0.126819	0.391423	0.244919	0.181853	0.189631	0.130745	0.189259	0.253625	0.2268	0.315712	0.359994	0.150476	0.261699	0.18245	0.225332	0.29779	0.430595	0.303064	0.287711	0.495188	0.228752	0.159968	0.174871	0.379716	0.41282	0.493133	0.155332	0.339962	0.191001	0.523615	0.533972	0.36254	0.239878	0.284821	0.139083	0.229606	0.310475	0.28169	0.375086	0.420987	0.368692	0.117689	0.18344	0.326335	0.253832	0.779241	0.966776	0.275101	0.278686
SUCCINATE SEMIALDEHYDE DEHYDROGENASE DEFICIENCY	Aldh5a1	ALDH5A1	0.27029	0.117432	0.220379	0.17102	0.256688	0.350038	0.357529	0.154629	0.0996066	0.197494	0.187878	0.0526499	0.377506	0.295895	0.135396	0.15791	0.125184	0.110336	0.0428526	0.0965959	0.181027	0.164733	0.127267	0.142043	0.140252	0.184845	0.0776418	0.184488	0.313023	0.211	0.192658	0.172199	0.178464	0.10115	0.144251	0.163418	0.193986	0.134698	0.119482	0.124873	0.110533	0.116577	0.126082	0.0890662	0.129884	0.127619	0.172573	0.25382	0.117167	0.172763	0.135751	0.108371	0.140149	0.106066	0.146955	0.22982	0.192897	0.140635	0.239175	0.277923	0.228116	0.0538389	0.0644662	0.0306013	0.154889	0.115561	0.139733	0.133292	0.101461	0.301306	0.148277	0.163556	0.0988928	0.0937912	0.215639	0.175297	0.202985	0.0993292	0.18698	0.172441	0.147178	0.148462	0.242082	0.0991567	0.129408	0.174336	0.10387	0.115521	0.115116	0.108654	0.163219	0.134815	0.160956	0.130575	0.127138	0.0354478	0.147384	0.250329	0.173892	0.0909266	0.170093	0.351377	0.365315	0.286706	0.27216	0.120714	0.199997	0.068398	0.340209	0.173328	0.225332	0.268972	0.270373	0.199384	0.287711	0.125744	0.147055	0.13344	0.106763	0.122877	0.187106	0.147054	0.147113	0.127862	0.0808082	0.2711	0.294454	0.173389	0.142591	0.148	0.411202	0.253595	0.182235	0.219552	0.176046	0.325066	0.170812	0.169996	0.0840766	0.112466	0.121788	0.199757	0.176475	0.196501	0.209732
PYRIDOXINE-DEPENDENT EPILEPSY	Aldh7a1	ALDH7A1	0.513194	0.260393	0.396393	0.348839	0.302546	0.284961	0.312283	0.634331	0.333167	0.323804	0.277743	0.464277	0.269772	0.460914	0.759723	0.464331	0.289315	0.458014	0.40506	0.473021	0.335707	0.197679	0.618156	0.495329	0.500899	0.404412	0.392295	0.308736	0.510604	0.349137	0.794714	0.67692	0.516717	0.336322	0.34772	0.433204	0.478275	0.64116	0.56754	0.446487	0.649856	0.461449	0.306651	0.317788	0.405237	0.411216	0.531941	0.718257	0.61779	0.609446	0.481917	0.554273	0.492003	0.638368	0.575701	0.679131	0.606024	0.321837	0.52546	0.50305	0.581604	0.177668	0.23307	0.299892	0.520483	0.306237	0.48574	0.440116	0.422132	0.697544	0.613559	0.695857	0.62363	0.837868	0.520631	0.67759	0.543009	0.603788	0.492132	0.521156	0.586355	0.791797	0.450937	0.402608	0.546388	0.553416	0.664648	0.613152	0.46093	0.456878	0.686263	0.687005	0.71957	0.634103	0.543586	0.474114	0.512988	0.66451	0.54127	0.616527	0.564294	0.441264	0.411529	0.617521	0.547156	0.431783	0.371422	0.547184	1.07297	0.465248	0.225332	0.989432	0.410567	0.438645	0.657866	0.420632	0.784293	0.480707	0.382874	0.623622	0.678629	0.739994	0.572017	0.79124	0.528926	0.426839	0.398831	0.630505	0.518861	0.520905	0.520049	0.466066	0.725567	0.565451	0.479995	0.591514	0.498435	0.606754	0.537217	0.475674	0.539714	0.375016	0.356786	0.565922	0.620578
ALG11-CDG	Alg11	ALG11	0.290532	0.423777	0.16444	0.211199	0.25092	0.257775	0.252463	0.275873	0.388122	0.148254	0.197943	0.251284	0.244372	0.404011	0.285836	0.238745	0.378335	0.188127	0.188756	0.245971	0.140232	0.0988396	0.256808	0.375139	0.240432	0.217525	0.130765	0.139308	0.186482	0.154835	0.409398	0.231578	0.18469	0.144138	0.145769	0.11507	0.15452	0.269395	0.453489	0.207522	0.282049	0.293061	0.1736	0.136399	0.166251	0.215534	0.215242	0.345627	0.428725	0.214435	0.242413	0.273186	0.212976	0.218835	0.2121	0.35635	0.16322	0.227179	0.20656	0.174324	0.158414	0.134597	0.119015	0.0673228	0.208612	0.190676	0.156368	0.25401	0.177789	0.280669	0.432048	0.21857	0.252277	0.406428	0.252572	0.498922	0.216549	0.286827	0.246814	0.212039	0.232737	0.263932	0.251575	0.146374	0.129408	0.196635	0.272584	0.227488	0.221364	0.200562	0.322729	0.382285	0.416593	0.449666	0.198053	0.27472	0.165664	0.245778	0.215528	0.22399	0.256289	0.171603	0.22227	0.104758	0.206955	0.134642	0.182854	0.109437	0.244253	0.100348	0.315465	0.225744	0.190263	0.127606	0.195172	0.145774	0.179734	0.157556	0.353423	0.306729	0.226457	0.212313	0.194782	0.318903	0.244261	0.261487	0.194471	0.228558	0.229863	0.176169	0.223742	0.325561	0.188985	0.202982	0.176764	0.197171	0.151211	0.209225	0.212921	0.23415	0.180759	0.175259	0.158444	0.14148	0.149398
CONGENITAL DISORDER OF GLYCOSYLATION TYPE 1G	Alg12	ALG12	0.072633	0.0459518	0.0576264	0.0572813	0.0553754	0.0512732	0.0335856	0.0861004	0.0137388	0.0438875	0.0567947	0.0335045	0.0446701	0.108116	0.0752201	0.063916	0.0361643	0.0523898	0.0499948	0.0577584	0.0696911	0.0988396	0.0670427	0.112906	0.040072	0.0602533	0.0939875	0.052711	0.0577205	0.0349137	0.096329	0.106882	0.0601798	0.0885059	0.0470713	0.0575349	0.0515066	0.0377153	0.0597411	0.0449182	0.0590778	0.0510023	0.0503694	0.0308424	0.0484899	0.0510475	0.0616331	0.0702055	0.023966	0.0668481	0.089208	0.0406392	0.0647818	0.0603275	0.0515101	0.0335692	0.0429528	0.0243406	0.0724773	0.0846718	0.0683442	0.0753745	0.0148768	0.0367215	0.0697698	0.0462245	0.0499048	0.0427541	0.0367679	0.0619122	0.0536864	0.0542709	0.033637	0.0875384	0.0810135	0.070793	0.0626728	0.0535708	0.0718005	0.0530098	0.0486667	0.0659831	0.0806939	0.0324227	0.0862717	0.0425704	0.0528356	0.0497631	0.0530466	0.049855	0.0927382	0.0313954	0.0473401	0.0277471	0.0596136	0.0443097	0.0479855	0.072823	0.0367378	0.0576608	0.0678073	0.0572009	0.0814256	0.0551358	0.03402	0.0510711	0.0399993	0	0.122126	0.100348	0	0.100864	0.0700968	0.0319015	0.0706659	0.0389474	0.0326789	0.045016	0.0478593	0.0415748	0.0564287	0.0487227	0.0534211	0.0661874	0.0385675	0.0608854	0.043399	0.0394065	0.0577042	0.0648337	0.0846592	0.0376965	0.050621	0.06628	0.0517359	0.0639474	0.0448031	0.0287685	0.0371247	0.036874	0.0410234	0.064073	0.050257	0.0314401	0.0402227
ALG2-CDG	Alg2	ALG2	0.47271	0.357403	0.554323	1.36671	1.20788	1.23873	1.77788	0.35143	0.436208	0.710228	2.28904	0.895049	2.25015	0.551959	0.33849	0.783911	0.417281	0.58502	1.08764	1.11733	0.644218	1.38375	0.612475	0.353286	0.132237	0.371732	0.4209	0.256025	0.235322	0.30208	0.397357	0.154385	0.325801	0.386897	0.27028	0.172605	0.28429	0.603445	0.222671	0.436605	0.628893	0.425019	0.260717	0.297939	0.287476	0.419724	0.445655	0.469837	0.348838	0.460991	0.798993	0.467351	0.359052	0.461328	0.496921	0.237567	0.393603	0.532789	0.373258	0.316772	0.309133	0.145365	0.079343	0.189728	0.500947	0.433355	0.625473	0.407422	0.327653	0.59023	0.272267	0.632665	0.501191	0.531483	0.439617	0.249461	0.512608	0.719858	0.411357	0.393422	0.427796	0.705194	0.522137	0.314468	0.747688	0.403405	0.721686	0.396327	0.320768	0.396366	0.530463	0.251163	0.615421	0.313379	0.469846	0.412081	0.401022	0.523415	0.435955	0.625397	0.529816	0.286004	0.297093	0.413518	0.544321	0.431783	0.297138	0.314631	0.344571	1.14031	0.721062	0.773294	0.490678	0.422694	0.270886	0.307128	0.147055	0.396302	0.890919	0.660577	0.591758	0.6331	0.498049	0.786727	0.363637	0.262769	0.263141	0.433472	0.306166	0.322827	0.43539	0.613425	0.69182	0.3314	0.394487	0.474277	0.350958	0.295531	0.424751	0.309741	0.355108	0.227082	0.202563	0.306541	0.445322
ALG3-CDG	Alg3	ALG3	0.128596	0.153173	0.174326	0.168341	0.116231	0.0981798	0.110136	0.170444	0.0996066	0.139155	0.159121	0.134018	0.11912	0.19916	0.127874	0.133472	0.04451	0.177808	0.206101	0.130454	0.178477	0.230626	0.10795	0.156611	0.0961727	0.174633	0.0939875	0.0941268	0.0976808	0.0758995	0.096329	0.106882	0.161863	0.225058	0.141214	0.0981477	0.102344	0.150861	0.130344	0.141043	0.131496	0.101195	0.0975709	0.0805158	0.0484899	0.0879151	0.109991	0.12421	0.167762	0.143246	0.146417	0.146753	0.120672	0.131695	0.1515	0.147188	0.171811	0.213657	0.144955	0.107583	0.109984	0.0915261	0.0743841	0.104044	0.188378	0.092449	0.192965	0.098083	0.0861019	0.202247	0.158503	0.163556	0.0962018	0.237604	0.187046	0.111246	0.161827	0.112722	0.110692	0.0989941	0.102828	0.140214	0.0925607	0.0865653	0.0862717	0.141901	0.131489	0.117299	0.102671	0.0894346	0.107576	0.114501	0.227232	0.105276	0.155108	0.146222	0.189657	0.113786	0.0881707	0.139716	0.106883	0.15526	0.129841	0.132326	0.133245	0.125356	0.148569	0.0820777	0.148296	0.155083	0.0901327	0.158501	0.110152	0.167483	0.117776	0.102376	0.0980367	0.141479	0.145419	0.104399	0.0928103	0.104532	0.166016	0.132375	0.100092	0.100621	0.0818538	0.11822	0.105394	0.0907672	0.205601	0.137078	0.151863	0.0932062	0.0862266	0.165197	0.112941	0.164765	0.0764333	0.143808	0.105122	0.094225	0.1243	0.12969	0.160891
ALG6-CDG	Alg6	ALG6	0.21909	0.102115	0.10392	0.08654	0.103252	0.10804	0.0945467	0.196801	0.0618248	0.0636904	0.0613478	0.0646158	0.13839	0.261754	0.105308	0.0827149	0.0723287	0.105573	0.0867256	0.111533	0.0645917	0.164733	0.17272	0.185748	0.112201	0.110294	0.110333	0.131777	0.106561	0.145727	0.240823	0.22564	0.130736	0.164368	0.201951	0.114103	0.159871	0.339438	0.0760341	0.139247	0.0857582	0.106862	0.127666	0.141895	0.116029	0.155978	0.151712	0.216017	0.122493	0.146718	0.114419	0.118531	0.129987	0.164028	0.1515	0.237567	0.142135	0.118999	0.242799	0.145436	0.163845	0.0699906	0.0694251	0.073443	0.145819	0.0693367	0.136406	0.138322	0.127989	0.288924	0.141886	0.111515	0.0968745	0.268868	0.141774	0.131473	0.138441	0.154016	0.128642	0.139869	0.134618	0.123718	0.178001	0.17376	0.31633	0.120278	0.101468	0.0853081	0.144206	0.140622	0.39321	0.156977	0.208296	0.144448	0.118662	0.168377	0.122249	0.204815	0.100417	0.14637	0.164346	0.204289	0.206865	0.143353	0.22113	0.102142	0.137141	0.0820777	0.226806	0.0821026	0.0450664	0.0960614	0.140194	0.311039	0.121142	0.096812	0.0653578	0.0819934	0.0920371	0.107171	0.114342	0.149121	0.114239	0.121845	0.0918275	0.114721	0.105476	0.212795	0.109686	0.133692	0.0967534	0.147359	0.141739	0.23198	0.137244	0.15454	0.165211	0.112459	0.111374	0.154871	0.15512	0.125319	0.124683	0.224011	0.146525
ALG8-CDG	Alg8	ALG8	0.248857	0.130197	0.223272	0.147118	0.141899	0.129169	0.102658	0.309258	0.120215	0.116141	0.0980127	0.162736	0.126127	0.375559	0.248226	0.116553	0.125184	0.161138	0.129578	0.126471	0.125784	0.164733	0.174993	0.335075	0.260468	0.314543	0.290135	0.25979	0.268622	0.212518	0.349193	0.42159	0.336177	0.528507	0.413013	0.259149	0.309039	0.350214	0.24168	0.207522	0.203914	0.280917	0.247412	0.182102	0.284012	0.314793	0.241792	0.421233	0.2583	0.22138	0.198779	0.264155	0.29427	0.216469	0.22725	0.299541	0.249907	0.351587	0.358762	0.313784	0.238978	0.263811	0.114056	0.0856835	0.205821	0.144452	0.286121	0.311854	0.178254	0.363218	0.198129	0.19478	0.0968745	0.262615	0.274016	0.239348	0.234789	0.200891	0.216897	0.222258	0.181323	0.263932	0.268189	0.191388	0.560766	0.197311	0.228154	0.314574	0.253255	0.204177	0.333858	0.199453	0.435529	0.169747	0.231674	0.323461	0.252495	0.468798	0.220427	0.25282	0.198825	0.433093	0.468747	0.220543	0.394065	0.297141	0.434278	0.205194	0.418719	0.319288	0.180265	0.307396	0.430595	0.542325	0.312949	0.23591	0.0816972	0.20016	0.121489	0.203254	0.175226	0.182193	0.19396	0.195554	0.226814	0.296736	0.213149	0.165507	0.256569	0.232954	0.296307	0.215898	0.199109	0.240265	0.159519	0.330395	0.202547	0.237994	0.17798	0.210182	0.165375	0.451338	0.328013	0.345841	0.36775
ALSTROM SYNDROME	Alms1	ALMS1	0.339351	0.285922	0.179631	0.152269	0.180835	0.128887	0.0908713	0.180987	0.157997	0.135409	0.108078	0.0694022	0.0788296	0.284515	0.293358	0.129712	0.20864	0.11748	0.114274	0.0627375	0.124084	0	0.12045	0.17118	0.20036	0.114379	0.167543	0.0828315	0.119881	0.0592016	0.192658	0.100944	0.0913073	0.134023	0.0941426	0.0846101	0.0789322	0.172413	0.214525	0.117686	0.165799	0.0777177	0.0788803	0.0599543	0.0571488	0.0652274	0.0957684	0.275422	0.287592	0.107651	0.164841	0.123046	0.13041	0.0985744	0.0999902	0.209162	0.121049	0.210952	0.123211	0.112564	0.116773	0.048455	0.143809	0.048962	0.13047	0.0751148	0.109791	0.095568	0.0651582	0.235266	0.263319	0.143483	0.142621	0.281373	0.147731	0.283172	0.144522	0.138391	0.130138	0.116877	0.110285	0.197949	0.0901874	0.0616975	0.244437	0.147983	0.135091	0.159953	0.121338	0.0724991	0.241119	0.142203	0.132552	0.218712	0.135049	0.119636	0.129104	0.0637201	0.107764	0.135281	0.149406	0.204289	0.0704221	0.0661629	0.0935551	0.129999	0.0971412	0.246233	0.100318	0.0912251	0.225332	0.110471	0.230318	0.0797537	0.141332	0.0678797	0.228752	0.104501	0.127011	0.133039	0.136617	0.0941972	0.120814	0.108307	0.111111	0.135871	0.0675706	0.173389	0.126377	0.0751177	0.235836	0.130224	0.0944925	0.308616	0.358559	0.191842	0.119475	0.141227	0.0709738	0.114309	0.0884566	0.0772645	0.0717409	0.12576	0.123541
HYPOPHOSPHATASIA	Alpl	ALPL	0.140503	0.109774	0.0508752	0.0844796	0.0845051	0.129592	0.0974617	0.0738003	0.0721289	0.0513805	0.0352271	0.0430772	0.0770778	0.0682835	0.030088	0.0338379	0.0250369	0.0230198	0.0214263	0.270867	0.0382451	0.0329465	0.377257	0.0182106	0.0320576	0.0326798	0.0653826	0.0790665	0.215342	0.142691	0.120411	0.0356274	0.049804	0.058161	0.0759215	0.20113	0.155858	0.150861	0.0244395	0.0242558	0.0285861	0.0922898	0.179619	0.144949	0.190496	0.224042	0.126111	0.037803	0.0399433	0.0225721	0.0610881	0.139979	2.47695	1.98884	0.531766	0.100708	0.0445147	0.0649083	0.0579818	0.199228	0.110437	0.0269195	0.0247947	0.0183608	0.0216286	0.0115561	0.0565588	0.150897	0.152191	0.0660397	0.0600777	0.0260203	0.0787106	0.143813	0.0500378	0.037082	0.0392874	0.117186	0.372465	0.470701	1.18449	0.0783549	0.287176	0.119932	0.201301	0.0283803	0.0420283	0.0853081	0.307235	0.153371	0.063062	0.0517101	0.151488	0.0522298	0.0248626	0.0398788	0.0765484	0.245778	0.0587805	0.0776202	0.407993	0.15526	0.0990311	0.115785	0.150255	0.287855	0.0742844	0.109437	0.117765	0.0273675	0.0901327	0.105668	0.120166	0.239261	0.183395	0.096812	0.196073	0.0192926	0.0754704	0.101627	0.354907	0.410452	0.0156154	0.046632	0.067034	0.283277	0.157115	0.0788131	0.209833	0.0997098	0.00604709	0.15764	0.124865	0.207125	0.232812	0.159869	0.467633	0.0366145	0.20637	0.280242	0.173067	0.235563	0.193355	0.15327	0.117795
ALS2-RELATED DISORDERS	Als2	ALS2	0.0916843	0.117432	0.0479818	0.0533664	0.0723918	0.0884604	0.053737	0.1107	0.109911	0.0428171	0.0673388	0.0622226	0.0394148	0.0512127	0.0902641	0.125952	0.111275	0.0531836	0.0520354	0.0458084	0.0484438	0.0988396	0.068179	0.0946952	0.0881583	0.0500409	0.130765	0.0753014	0.0710406	0.0364317	0.132452	0.124696	0.0560295	0.116322	0.0409976	0.053667	0.0428107	0.0646548	0.0570256	0.0287477	0.0590778	0.0623361	0.065892	0.030537	0.0415628	0.0453756	0.0388763	0.075606	0.0372804	0.0581665	0.13866	0.16933	0.104582	0.0473157	0.10302	0.0800497	0.0445147	0.246111	0.0616057	0.0806872	0.0307775	0.0753745	0.0297536	0.0428418	0.0579089	0.0404464	0.186311	0.0553289	0.0353716	0.0619122	0.144442	0.0736002	0.080056	0.0875384	0.0452723	0.104504	0.0593989	0.077008	0.122659	0.0702539	0.0482742	0.0247436	0.047467	0.0346261	0.201301	0.0520305	0.0912615	0.0746446	0.0972261	0.0390087	0.140962	0.0738715	0.0852122	0.098747	0.0477474	0.0310168	0.0536981	0.0864773	0.0367378	0.095362	0.0505681	0.0408578	0.0374117	0.0661629	0.025515	0.0974994	0.0685703	0.150476	0.0654249	0.173328	0.0450664	0.0960614	0.0200277	0.0398768	0.0824435	0.0400601	0.130716	0.0345659	0.0883556	0.113638	0.132904	0.0941972	0.072324	0.105298	0.111111	0.130103	0.0499912	0.0630505	0.111116	0.0509727	0.0120942	0.0959548	0.0911177	0.0869925	0.0560473	0.0426316	0.0616043	0.0313838	0.0414924	0.0811227	0.0320495	0.0546505	0.0322259	0.0471602	0.0459688
FRONTONASAL DYSPLASIA TYPE 3	Alx1	ALX1	0.0190513	0.0127644	0.0443651	0.0154536	0.0230731	0.0118323	0.0234466	0.0527145	0.00686942	0.022479	0.0162955	0.0143591	0.0157659	0	0.218138	0.0225586	0.0194731	0.0428644	0.0418323	0.0139417	0.0382451	0.0329465	0.168175	0.0546319	0.0440791	0.0959968	0.0776418	0.0112952	0.0222002	0.0318778	0	0	0.0684805	0.0404598	0.0242949	0.00966972	0.0461552	0.0484911	0.0488791	0.0880397	0.0609836	0.0242868	0.012038	0.0187293	0.0121225	0.0425396	0.0436173	0.0540043	0.0639093	0.0468805	0.0368468	0.841006	0.0978078	0.444768	0.17877	0.0490627	0.0671625	0.0378632	0.0108716	0.00796911	0.0167466	0.0215356	0.0247947	0.048962	0.0927938	0.104005	0.173003	0.108143	0.106115	0.470533	0.221137	0.101107	0.0760196	0.162571	0.12986	0.195523	1.20856	2.43189	1.66188	0.0312949	1.39053	0.0783549	0.142401	0.124969	0.546388	0.0763565	0.0930627	0.255924	0.0482242	0.0454784	0.181767	0.397059	0.0662761	0.0922183	0.0782606	0.221549	0.0434155	0.0409629	0.311047	0.0310481	0.20687	0.0326862	0.0440138	0.132326	0.042525	0.0232141	0.0685703	0.0273592	0.013085	0	0	0.0384246	0.120166	0.0478522	0.0117776	0.0300451	0.0326789	0.090032	0.0312926	0.0443464	0.0556862	0.0351394	0.0550648	0.57914	0.0771351	0.038454	0.0582316	0.244321	0.0400591	0.0541026	0.0846592	0.0102809	0.050621	0.606876	0.18898	0.213158	0.313622	0.0287685	0.0556871	0.125372	0.619196	0.0094225	0.0157293	0.01179	0.0373496
FRONTONASAL DYSPLASIA TYPE 1	Alx3	ALX3	0.0690609	0.00765863	0.0634132	0.060578	0.0164396	0.0204248	0.0168562	0.247758	0.0137388	0.032648	0.021328	0.00957271	0.022773	0.0455224	0.030088	0.0338379	0.0139094	0.0388955	0.0122436	0.0189208	0.0696911	0	0.0920416	0.0910531	0.0360648	0.0878269	0.0531233	0.0376507	0.0111001	0.0273238	0.0842879	0.0890684	0.0581047	0.0328736	0.0379607	0.0135376	0.0260877	0.0484911	0.010862	0.0610888	0.0914754	0.040478	0.0155226	0.0156757	0.0363674	0.0482115	0.0256015	0.0324026	0.0133144	0.0529575	0.0785418	0.137722	0.0571604	0.186108	0.10908	0.0232402	0.0593529	0.0270451	0.0181193	0.0199228	0.018557	0.0376872	0.0297536	0.0612025	0.0725606	0.260013	0.116444	0.0528139	0.0902907	1.55193	0.0575212	0.11895	0.493791	0.537736	0.134625	0.0471953	0.853567	0.992176	0.525041	0.0415137	0.436038	0.235065	0.132908	0.129061	0.661417	0.242584	0.125485	0.23282	0.0286234	0.0753534	0.0370953	0.144049	0.123084	0.035908	0.17432	0.0841885	0.0742633	0.0409629	0.0710264	0.0465721	0.264333	0.00817156	0.0154048	0.0165407	0.04536	0.027857	0.0228568	0.0273592	0.013085	0.0547351	0	0.0240153	0.0200277	0.0159507	0.0134602	0.0222556	0	0.217845	0.0257704	0.0785301	0.141814	0.0882914	0.0394494	0.248203	0.0303031	0.0301223	0.0576822	0.141864	0.0443512	0.0903201	0.0483767	0.00685392	0.182235	0.157415	0.132933	0.149211	0.194147	0.065383	0.0633304	0.0165933	0.0705089	0.0235563	0.0218676	0.0196501	0.0316035
FRONTONASAL DYSPLASIA 2	Alx4	ALX4	0.0273862	0.0127644	0.0952403	0.0496575	0.0337444	0.0643733	0.0399225	0.156386	0.0103041	0.0738594	0.0323514	0.0311113	0.0402907	0.0170709	0.022566	0.0751953	0.0139094	0.0793786	0.0183654	0.0258917	0.0968876	0.0658931	0.255671	0.0473476	0.0480863	0.185866	0.11442	0.0677713	0.0688206	0.0546476	0.0240823	0.0118758	0.0913073	0.0480461	0.0561819	0.0725229	0.0729119	0.0754306	0.0624566	0.122178	0.0628893	0.101195	0.0715942	0.0422428	0.0831255	0.141799	0.0587885	0.00540043	0.0292918	0.118069	0.0766025	0.246093	0.286226	0.291386	0.195435	0.0051645	0.0944961	0.100067	0.0543579	0.064749	0.0285145	0.0161517	0.0247947	0.073443	0.191867	0.0866709	0.196292	0.113173	0.140556	0.577847	0.154668	0.403686	0.675431	0.243857	0.22517	0.219121	0.955527	1.13392	0.903489	0.185215	0.547108	0.38765	0.46755	0.147004	0.359466	0.381107	0.184925	0.506517	0.199897	0.0968558	0.0556429	0.10896	0.0852122	0.268494	0.302871	0.0664646	0.0925435	0.0819258	0.134705	0.115322	0.394202	0.073544	0.0550173	0.104758	0.0878851	0.171785	0.0399993	0.068398	0.0872332	0.14596	0	0.0768491	0.0500691	0.0797537	0.0723484	0.0667669	0.163394	0.213022	0.119648	0.184777	0.285856	0.194891	0.358332	0.281296	0.238751	0.12818	0.0780083	0.338896	0.172159	0.0840603	0.108848	0.0959548	0.664822	0.273405	0.14443	0.223816	0.185746	0.0810749	0.193267	0.494111	0.247422	0.064073	0.0226348	0.306541	0.224098
PARIETAL FORAMINA 2	Alx4	ALX4	0.0273862	0.0127644	0.0952403	0.0496575	0.0337444	0.0643733	0.0399225	0.156386	0.0103041	0.0738594	0.0323514	0.0311113	0.0402907	0.0170709	0.022566	0.0751953	0.0139094	0.0793786	0.0183654	0.0258917	0.0968876	0.0658931	0.255671	0.0473476	0.0480863	0.185866	0.11442	0.0677713	0.0688206	0.0546476	0.0240823	0.0118758	0.0913073	0.0480461	0.0561819	0.0725229	0.0729119	0.0754306	0.0624566	0.122178	0.0628893	0.101195	0.0715942	0.0422428	0.0831255	0.141799	0.0587885	0.00540043	0.0292918	0.118069	0.0766025	0.246093	0.286226	0.291386	0.195435	0.0051645	0.0944961	0.100067	0.0543579	0.064749	0.0285145	0.0161517	0.0247947	0.073443	0.191867	0.0866709	0.196292	0.113173	0.140556	0.577847	0.154668	0.403686	0.675431	0.243857	0.22517	0.219121	0.955527	1.13392	0.903489	0.185215	0.547108	0.38765	0.46755	0.147004	0.359466	0.381107	0.184925	0.506517	0.199897	0.0968558	0.0556429	0.10896	0.0852122	0.268494	0.302871	0.0664646	0.0925435	0.0819258	0.134705	0.115322	0.394202	0.073544	0.0550173	0.104758	0.0878851	0.171785	0.0399993	0.068398	0.0872332	0.14596	0	0.0768491	0.0500691	0.0797537	0.0723484	0.0667669	0.163394	0.213022	0.119648	0.184777	0.285856	0.194891	0.358332	0.281296	0.238751	0.12818	0.0780083	0.338896	0.172159	0.0840603	0.108848	0.0959548	0.664822	0.273405	0.14443	0.223816	0.185746	0.0810749	0.193267	0.494111	0.247422	0.064073	0.0226348	0.306541	0.224098
OSTEOPATHIA STRIATA WITH CRANIAL SCLEROSIS	Amer1	AMER1	0.189322	0.127644	0.167575	0.110442	0.153436	0.170864	0.169956	0.154629	0.144258	0.195888	0.163195	0.2106	0.156783	0.170709	0.218138	0.105273	0.216986	0.192096	0.126517	0.1673	0.147031	0.329465	0.202264	0.22217	0.176317	0.198121	0.200234	0.120482	0.146521	0.118403	0.21674	0.0890684	0.199216	0.0910346	0.0577003	0.0667211	0.0849524	0.145473	0.154784	0.203929	0.224877	0.249344	0.142555	0.135381	0.124688	0.172994	0.211449	0.232218	0.194391	0.191863	0.19393	0.20884	0.140996	0.128147	0.12423	0.131695	0.204611	0.281269	0.228303	0.147428	0.150267	0.0753745	0.0347126	0.140766	0.186285	0.0520026	0.226235	0.196166	0.145675	0.165099	0.185346	0.226005	0.143294	0.168824	0.178706	0.171926	0.201582	0.198658	0.255789	0.170525	0.159344	0.144338	0.137654	0.135672	0.230058	0.183796	0.223351	0.327015	0.19803	0.162885	0.15951	0.151437	0.265105	0.19423	0.216417	0.159515	0.188515	0.182057	0.230224	0.239514	0.219512	0.204289	0.129841	0.23157	0.218295	0.236784	0.17714	0.0547184	0.13085	0.127715	0	0.0912583	0.180249	0.143557	0.139649	0.124632	0.0816972	0.188906	0.0828334	0.15706	0.132904	0.142034	0.161907	0.147417	0.267218	0.119848	0.114266	0.204914	0.160713	0.126985	0.0846592	0.161067	0.138364	0.196769	0.102035	0.186513	0.174545	0.16738	0.448773	0.210182	0.184605	0.11307	0.10013	0.13362	0.129287
PONTOCEREBELLAR HYPOPLASIA	Ampd2	AMPD2	0.415556	0.199124	0.175773	0.22315	0.243709	0.3175	0.340926	0.381302	0.23356	0.152001	0.289245	0.327865	0.472978	0.409701	0.473887	0.15791	0.158567	0.201622	0.295887	0.302733	0.15808	0.527145	0.289761	0.346002	0.372669	0.200164	0.21658	0.180723	0.230882	0.23377	0.481645	0.581914	0.261471	0.394483	0.306723	0.34811	0.521755	0.317886	0.247111	0.200335	0.287766	0.234772	0.201161	0.172941	0.225132	0.215534	0.282564	0.302424	0.274277	0.190126	0.213323	0.279959	0.296811	0.311889	0.259065	0.294376	0.210859	0.200134	0.275414	0.2321	0.237168	0.274578	0.228111	0.134646	0.219077	0.231122	0.216254	0.231375	0.250859	0.454023	0.281215	0.221544	0.176258	0.350154	0.237084	0.259574	0.197373	0.238837	0.246814	0.232477	0.248436	0.350535	0.199362	0.235458	0.273194	0.219609	0.309809	0.227488	0.235054	0.254793	0.445143	0.360124	0.321913	0.267678	0.208224	0.279151	0.225075	0.350461	0.237571	0.294957	0.305707	0.318691	0.387322	0.242597	0.29484	0.297141	0.205711	0.383029	0.462336	0.246308	0.766128	0.951008	0.380526	0.287113	0.279298	0.189173	0.196073	0.185691	0.331334	0.208798	0.248732	0.239479	0.215328	0.288818	0.177227	0.244824	0.23842	0.173389	0.259431	0.260676	0.229789	0.322134	0.253105	0.244407	0.169579	0.229145	0.181079	0.217071	0.203094	0.16962	0.228192	0.310943	0.329931	0.243661	0.33902
GLYCINE ENCEPHALOPATHY	Amt	AMT	0.428654	0.206783	0.187828	0.199248	0.30168	0.35032	0.253857	0.386573	0.17517	0.151465	0.233409	0.323079	0.277655	0.500746	0.22566	0.274463	0.166912	0.128593	0.142842	0.222071	0.170828	0.263572	0.210219	0.295012	0.12823	0.161356	0.15937	0.139308	0.173161	0.148763	0.493686	0.391901	0.159788	0.283219	0.288502	0.325386	0.28429	0.20474	0.100474	0.0871414	0.0952868	0.119005	0.145089	0.0777675	0.162787	0.198518	0.181107	0.324026	0.167762	0.116333	0.174537	0.145624	0.195192	0.111586	0.21816	0.240149	0.15463	0.22177	0.195689	0.331714	0.194622	0.09691	0.0694251	0.097924	0.11512	0.0866709	0.156368	0.143352	0.124266	0.454023	0.223694	0.17099	0.108311	0.587758	0.187046	0.168555	0.134232	0.123882	0.158559	0.17308	0.116172	0.111346	0.135281	0.082788	0.201301	0.132441	0.1483	0.170616	0.160851	0.0976169	0.337567	0.151437	0.284041	0.157506	0.112729	0.217118	0.131389	0.245778	0.117561	0.117539	0.147107	0.637381	0.334505	0.23157	0.172935	0.222856	0.348565	0.218874	0.283508	0.21894	0.225332	0.158501	0.420581	0.374842	0.437455	0.159128	0.196073	0.169614	0.244819	0.227275	0.291796	0.20434	0.191494	0.186528	0.144169	0.290968	0.177991	0.173389	0.16739	0.0791419	0.223742	0.466066	0.290227	0.223695	0.311134	0.213158	0.182946	0.0889208	0.0993633	0.156714	0.106404	0.139453	0.0656027	0.369421	0.310289
Rothmund-Thomson Syndrome Type 1	Anapc1	ANAPC1	1.99324	1.19219	1.1383	0.763613	1.10433	0.866574	0.8968	1.58144	0.858677	1.05009	0.730422	0.717953	0.903913	1.83228	1.68493	0.562085	0.968092	0.940636	0.720333	0.830525	0.946779	0.593038	0.711334	1.35487	1.23422	1.01512	0.514888	0.715363	0.907987	0.660325	1.44494	1.66855	1.00646	0.756093	1.04316	0.631916	0.69166	2.16055	1.02103	0.962149	0.783258	0.897802	0.775815	0.75009	0.775838	0.938707	1.31042	2.00896	1.27286	1.27272	0.650637	0.791335	0.782039	0.904913	0.731746	1.53127	1.25969	0.624743	1.46042	1.09376	1.17996	0.829119	0.614908	0.575304	1.17143	0.375574	0.432508	0.953165	0.789811	1.98945	1.40352	1.05865	0.628339	2.00713	1.20448	1.63498	1.26421	0.743295	0.970802	0.858375	0.941152	1.14233	1.21516	0.872264	1.98425	1.18454	0.776924	0.805096	0.765364	0.941537	1.74348	1.39986	1.88414	1.4861	1.17702	1.13876	1.32417	0.964904	1.11683	0.660881	1.2665	1.46271	0.950699	1.11926	1.08581	0.64071	0.988554	0.752379	1.19073	0.592963	1.84772	0.97022	1.39192	1.34784	1.04821	0.819007	1.09474	0.971863	0.682915	0.78253	0.660809	0.780744	0.972264	0.86194	0.781452	0.846628	0.785027	0.827537	0.809767	0.944337	1.16104	0.853312	0.961798	0.855426	0.784662	1.0498	1.01367	1.14551	0.832031	0.875757	0.934564	1.06097	0.992864	1.03359	0.988328
CHONDROCALCINOSIS 2	Ank	ANKH	0.175034	0.523339	0.223272	0.154948	0.279473	0.431456	0.363866	0.177472	0.367514	0.218367	0.283254	0.294361	0.387141	0.221922	0.30088	0.210547	0.166912	0.207178	0.230588	0.546713	0.226921	0.395358	0.506797	0.273159	0.352633	0.282884	0.298308	0.180723	0.348543	0.259576	0.32511	0.290957	0.236569	0.202299	0.308241	0.473333	0.287634	0.107758	0.146637	0.172486	0.0914754	0.203199	0.378246	0.301705	0.339429	0.252402	0.256963	0.118809	0.141133	0.218775	0.254049	0.28899	0.556785	0.475523	0.352996	0.14977	0.197583	0.232588	0.231927	0.296849	0.194622	0.172284	0.242988	0.208089	0.132563	0.173342	0.312737	0.213771	0.232243	0.160972	0.300388	0.230465	0.129166	0.256362	0.257337	0.0809062	0.166504	0.164061	0.323102	0.337857	0.282973	0.197949	0.211228	0.27575	0.143786	0.100682	0.181923	0.247038	0.311279	0.247563	0.148381	0.114501	0.151488	0.17546	0.131941	0.128498	0.114251	0.432386	0.100417	0.157458	0.22181	0.26149	0.44454	0.297733	0.32886	0.380712	0.211425	0.34199	0.501591	0.237185	0.315465	0.283381	0.100138	0.231286	0.368472	0.321594	0.326789	0.188103	0.0828334	0.227275	0.338572	0.318617	0.220259	0.135383	0.20753	1.11581	1.27725	0.0945757	0.381039	0.348314	0.368872	0.445505	0.49946	0.700082	0.470653	0.30375	0.409762	0.130766	0.232576	0.551266	0.230756	0.245927	0.149236	0.471602	0.459688
CRANIOMETAPHYSEAL DYSPLASIA JACKSON TYPE	Ank	ANKH	0.175034	0.523339	0.223272	0.154948	0.279473	0.431456	0.363866	0.177472	0.367514	0.218367	0.283254	0.294361	0.387141	0.221922	0.30088	0.210547	0.166912	0.207178	0.230588	0.546713	0.226921	0.395358	0.506797	0.273159	0.352633	0.282884	0.298308	0.180723	0.348543	0.259576	0.32511	0.290957	0.236569	0.202299	0.308241	0.473333	0.287634	0.107758	0.146637	0.172486	0.0914754	0.203199	0.378246	0.301705	0.339429	0.252402	0.256963	0.118809	0.141133	0.218775	0.254049	0.28899	0.556785	0.475523	0.352996	0.14977	0.197583	0.232588	0.231927	0.296849	0.194622	0.172284	0.242988	0.208089	0.132563	0.173342	0.312737	0.213771	0.232243	0.160972	0.300388	0.230465	0.129166	0.256362	0.257337	0.0809062	0.166504	0.164061	0.323102	0.337857	0.282973	0.197949	0.211228	0.27575	0.143786	0.100682	0.181923	0.247038	0.311279	0.247563	0.148381	0.114501	0.151488	0.17546	0.131941	0.128498	0.114251	0.432386	0.100417	0.157458	0.22181	0.26149	0.44454	0.297733	0.32886	0.380712	0.211425	0.34199	0.501591	0.237185	0.315465	0.283381	0.100138	0.231286	0.368472	0.321594	0.326789	0.188103	0.0828334	0.227275	0.338572	0.318617	0.220259	0.135383	0.20753	1.11581	1.27725	0.0945757	0.381039	0.348314	0.368872	0.445505	0.49946	0.700082	0.470653	0.30375	0.409762	0.130766	0.232576	0.551266	0.230756	0.245927	0.149236	0.471602	0.459688
ANK2-related neurodevelopmental disorder	Ank2	ANK2	1.29787	1.62363	1.0855	1.12523	2.39124	2.93793	2.20867	1.0701	0.958284	1.15124	1.84547	3.15421	1.70097	0.990111	0.466365	1.04897	1.29635	1.23751	1.48862	3.47247	1.30968	3.39349	2.4374	0.910531	0.472849	0.729168	0.829541	0.771839	1.01233	0.633001	0.85492	0.98569	0.923449	0.735863	0.753141	0.778896	0.622761	1.21228	0.727755	0.685452	0.754672	1.12205	1.85321	1.20468	1.45989	0.975574	0.695032	1.04228	0.660396	0.65459	1.11316	0.987758	1.15506	0.661237	1.06353	0.58617	0.663815	1.22785	0.666791	0.803884	0.446726	0.533005	0.282659	0.501861	0.656534	0.53736	0.828419	0.890292	0.779106	1.18459	0.984251	0.852722	1.16653	1.11924	0.868512	0.559601	0.74272	0.88615	1.01269	1.33674	0.623248	0.874275	0.968327	1.02903	0.891474	0.53382	0.886197	1.04147	1.57615	0.873224	0.853192	0.541109	0.918398	0.62431	0.757178	0.669077	0.628382	0.705473	0.597602	0.951402	0.733238	0.563837	0.60519	0.953849	0.952561	1.15606	0.851414	0.807097	0.76329	1.97046	0.946394	0.816522	0.450622	0.598152	1.02297	1.07606	0.669917	0.794211	1.10813	1.78956	2.03886	1.39229	0.837478	1.0936	0.956842	1.24847	0.668564	0.496522	1.35104	0.83792	0.72565	1.54556	1.22165	1.02527	0.762387	0.70875	0.492834	0.643368	0.717381	1.21131	0.825595	1.05626	0.703598	1.19079	0.841803
KBG SYNDROME	Ankrd11	ANKRD11	0.592971	0.388037	0.351063	0.342039	0.450213	0.515127	0.417222	0.553502	0.223256	0.336114	0.424642	0.483422	0.331084	0.449533	0.466365	0.377857	0.322697	0.383398	0.391796	0.367463	0.320409	0.527145	0.467026	0.295012	0.352633	0.327819	0.576184	0.28238	0.348543	0.220108	0.313069	0.213764	0.197141	0.354024	0.168546	0.195328	0.169236	0.290947	0.363878	0.336887	0.678442	0.447686	0.386799	0.273408	0.403505	0.377184	0.303425	0.361828	0.354164	0.311668	0.702028	0.555402	0.482265	0.371428	0.418141	0.343439	0.307698	0.822172	0.311652	0.391482	0.264777	0.107678	0.242988	0.134646	0.388618	0.271569	0.692013	0.329458	0.27925	0.363218	0.478065	0.498103	0.377407	0.550241	0.315714	0.306769	0.405503	0.718742	0.487645	0.425355	0.315941	0.453634	0.420083	0.33367	0.186922	0.321643	0.685062	0.545617	0.465285	0.308454	0.344986	0.482012	0.179892	0.395804	0.367005	0.288013	0.316476	0.259432	0.325742	0.802815	0.276975	0.269661	0.327903	0.314274	0.38556	0.399283	0.308566	0.34199	0.274784	0.784536	0.270398	0.182517	0.350484	0.303064	0.482884	0.285985	0.245092	0.299839	0.327652	0.461018	0.497463	0.36734	0.36162	0.424201	0.541782	0.480034	0.375758	0.732962	0.529353	0.348314	0.199554	0.387246	0.323974	0.484672	0.316883	0.362369	0.363092	0.360914	0.289355	0.564172	0.335879	0.277964	0.227883	0.381211	0.298797
ANO1-associated intestinal disease	Ano1	ANO1	0.250048	0.0638219	0.160582	0.104672	0.171029	0.0988841	0.0593135	0.231944	0.0893025	0.0310424	0.0321117	0.00957271	0.037663	0.125186	0.26327	0.0864746	0.0639831	0.0769972	0.020406	0.053775	0.0679913	0.0988396	0.14204	0.182106	0.208374	0.0888481	0.130765	0.161898	0.275282	0.148763	0.132452	0.178137	0.087157	0.058161	0.10629	0.119905	0.0782632	0.0484911	0.0814651	0.0431215	0	0.0720508	0.121964	0.07848	0.209546	0.133291	0.3954	0.0810064	0.0852124	0.0564302	0.063997	0.0801495	0.417483	0.358022	0.14241	0.423489	0.199926	0.189316	0.329772	0.547876	0.601519	0.349953	0.357044	0.0795633	0.0767468	0.0462245	0.146387	0.163472	0.111234	0.235266	0.178955	0.0438628	0.0544919	0.162571	0.100076	0.0505664	0.0579958	0.0267854	0.148088	0.128373	0.133833	0.0536112	0.156641	0.0560314	0.0143786	0.0256774	0.139894	0.156398	0.165051	0.0934306	0.241119	0.411834	0.123084	0.120781	0.0646992	0.252566	0.166807	0.186609	0.42126	0.15524	0.0965392	0.130745	0.0880276	0.419032	0.445095	0.24607	0.205711	0.410388	0.252976	0.0912251	0.135199	0.225744	0.240332	0.183433	0.669643	0.102376	0.310449	0.0836012	0.0533815	0.0942362	0.175226	0.157389	0.0534211	0.0722044	0.100092	0.248669	0.149424	0.11822	0.232248	0.143081	0.223742	0.298145	0.296976	0.327257	0.465624	0.282434	0.23615	0.787211	0.0829847	0.110622	0.0499972	0.145107	0.117778	0.471602	0.390734
LIMB-GIRDLE MUSCULAR DYSTROPHY TYPE 2L	Ano5	ANO5	0.0107163	0.0178701	0.0195303	0.0224592	0.0429736	0.0842346	0.0651435	0.0123001	0.0137388	0.0230142	0.0373838	0.0143591	0.0893402	0	0	0.0263184	0.0139094	0.0127006	0.0122436	0.0428209	0.0433445	0	0.0238626	0.0364212	0.020036	0.0071487	0.0163456	0.0112952	0.0244202	0.0212518	0.0120411	0	0.0062255	0.010115	0.00911058	0.0256248	0.016054	0.053879	0.279697	0.0628855	0.0438319	0.0534309	0.0427665	0.0193401	0.0277085	0.0141799	0.0132748	0.0270021	0.0133144	0.0138905	0.0368468	0.0440258	0.0520795	0.0910827	0.0439351	0.0180757	0.0156192	0.0324542	0.0108716	0.0229112	0.00543132	0	0.00495894	0.00612025	0.0146517	0.0115561	0.00332699	0.0150897	0.0409566	0.0206374	0.0345127	0.00594749	0.0067274	0.0125055	0.00833963	0	0.0154344	0.00334818	0.0344044	0.0453457	0.0208011	0.0206197	0.0379736	0.0273861	0	0.00810865	0.0102069	0.0195498	0.0413794	0.0424339	0.0222572	0.0221615	0.018936	0.0285632	0.0087584	0.0132929	0.0262778	0.0136543	0.0220427	0.0243949	0.020687	0.00817156	0.0132041	0.0110272	0.025515	0.0417854	0.0114284	0.0136796	0.0218083	0	0.0450664	0.0240153	0.0300415	0.00797537	0.0252378	0.0200301	0.0653578	0.00803857	0.0202482	0.0277165	0.0408365	0.0366158	0.00986236	0.0105298	0.0211203	0.0422994	0.0225235	0.0236439	0.0300443	0.0178852	0.0181413	0.0376965	0.0134989	0.0124275	0.0150897	0.00532895	0.00933398	0.00784596	0.0141948	0.0294992	0.0717909	0.0273253	0.00920739	0.01179	0.00574609
GNATHODIAPHYSEAL DYSPLASIA	Ano5	ANO5	0.0107163	0.0178701	0.0195303	0.0224592	0.0429736	0.0842346	0.0651435	0.0123001	0.0137388	0.0230142	0.0373838	0.0143591	0.0893402	0	0	0.0263184	0.0139094	0.0127006	0.0122436	0.0428209	0.0433445	0	0.0238626	0.0364212	0.020036	0.0071487	0.0163456	0.0112952	0.0244202	0.0212518	0.0120411	0	0.0062255	0.010115	0.00911058	0.0256248	0.016054	0.053879	0.279697	0.0628855	0.0438319	0.0534309	0.0427665	0.0193401	0.0277085	0.0141799	0.0132748	0.0270021	0.0133144	0.0138905	0.0368468	0.0440258	0.0520795	0.0910827	0.0439351	0.0180757	0.0156192	0.0324542	0.0108716	0.0229112	0.00543132	0	0.00495894	0.00612025	0.0146517	0.0115561	0.00332699	0.0150897	0.0409566	0.0206374	0.0345127	0.00594749	0.0067274	0.0125055	0.00833963	0	0.0154344	0.00334818	0.0344044	0.0453457	0.0208011	0.0206197	0.0379736	0.0273861	0	0.00810865	0.0102069	0.0195498	0.0413794	0.0424339	0.0222572	0.0221615	0.018936	0.0285632	0.0087584	0.0132929	0.0262778	0.0136543	0.0220427	0.0243949	0.020687	0.00817156	0.0132041	0.0110272	0.025515	0.0417854	0.0114284	0.0136796	0.0218083	0	0.0450664	0.0240153	0.0300415	0.00797537	0.0252378	0.0200301	0.0653578	0.00803857	0.0202482	0.0277165	0.0408365	0.0366158	0.00986236	0.0105298	0.0211203	0.0422994	0.0225235	0.0236439	0.0300443	0.0178852	0.0181413	0.0376965	0.0134989	0.0124275	0.0150897	0.00532895	0.00933398	0.00784596	0.0141948	0.0294992	0.0717909	0.0273253	0.00920739	0.01179	0.00574609
GAPO SYNDROME	Antxr1	ANTXR1	2.18852	0.505469	2.45696	2.88034	2.99777	2.84426	1.8064	1.65348	0.515206	2.65359	3.11724	2.85985	1.76228	2.16231	0.699547	1.84417	0.536901	2.43613	2.94765	1.89905	2.53608	2.63572	2.43626	1.38765	0.540971	1.91177	0.988912	1.4985	1.82707	1.38592	1.70984	0.700671	2.1312	1.54759	1.62927	1.29284	1.13716	2.03124	0.757626	2.23333	2.4584	2.82536	2.24508	1.7741	2.30327	2.42476	2.22448	2.03596	0.91337	2.41868	1.5495	2.09631	2.46002	2.60512	1.87406	0.74627	2.2312	1.30087	2.52583	2.39472	1.78283	0.979868	0.317372	1.16285	2.5752	0.970714	1.39733	2.66082	2.11671	2.04723	0.685141	2.38346	1.94018	2.23223	2.62936	0.674219	2.62244	1.79127	2.43673	2.47932	2.26693	2.18981	2.81242	1.75303	1.99863	2.46503	2.00715	2.44905	2.52803	2.7738	2.04395	0.840288	1.94094	0.840574	2.59814	1.39576	2.2656	1.32902	2.37081	1.17317	3.05248	2.13278	1.43925	2.32673	2.14326	2.11249	1.87997	1.5458	1.63998	1.27715	1.57732	1.44572	2.92404	1.91409	1.9921	1.78601	0.457504	2.12058	2.54759	2.24134	2.12573	2.03395	2.34806	2.21126	2.22865	2.10279	1.89307	2.34075	2.14459	1.97095	2.33418	2.41943	1.86623	2.56835	1.5722	2.86698	1.99841	2.52378	2.71775	2.36547	2.86907	2.17094	1.34428	2.41303	1.74107
MEDNIK-like Syndrome	Ap1b1	AP1B1	0.429845	0.421224	0.513092	0.498017	0.730551	1.00856	1.09084	0.383059	0.412165	0.495608	0.882114	0.897442	1.19558	0.369869	0.443799	0.571485	0.336607	0.575495	0.636668	0.994838	0.551579	0.658931	0.860192	0.502613	0.308554	0.744486	0.711036	0.609941	0.603845	0.623893	0.301028	0.736299	0.946276	1.6892	1.2937	1.09655	1.23148	0.420256	0.420903	0.432113	0.651762	0.725365	0.665889	0.569108	0.831255	0.904675	0.715893	0.50224	0.426062	0.599896	0.692332	0.755212	0.705825	0.651379	0.883246	0.449311	0.527928	0.927648	0.561699	0.762046	0.701999	0.31765	0.391756	0.452899	0.458388	0.479579	0.678705	0.772089	0.614814	0.445768	0.354075	0.653481	0.429881	0.368912	0.524205	0.360707	0.555637	0.620529	0.861606	0.729363	0.710377	0.527864	0.83542	0.649712	0.460116	0.508818	0.748705	0.728674	0.737052	0.722708	0.434015	0.478318	0.397657	0.465172	0.559973	0.36334	0.500421	1.10145	0.533923	0.756243	0.719447	0.612867	1.43265	0.760874	0.983746	1.01214	1.14284	1.86043	0.806907	0.948742	1.03653	0.802113	0.971341	0.797537	0.964085	0.773383	0.277771	0.502411	0.506204	0.723401	0.93924	0.864606	0.633656	0.73107	0.515152	0.999162	0.865782	0.638386	0.797844	0.685449	0.380966	0.808762	0.779563	0.625517	0.826338	0.676777	0.780321	0.468142	0.815652	0.678481	0.592275	0.755685	0.669838	0.911763	0.86766
MENTAL RETARDATION X-LINKED TYPE 59	Ap1s2	AP1S2	0.198848	0.158278	0.199643	0.321022	0.4854	0.668101	0.816955	0.159901	0.144258	0.23817	0.408826	0.442738	0.723481	0.256063	0.157962	0.180469	0.389462	0.361172	0.345882	0.432192	0.306811	0.362412	0.318169	0.287728	0.12823	0.111315	0.155284	0.146838	0.146521	0.153317	0.10837	0.0356274	0.0850818	0.058161	0.0713662	0.117487	0.11706	0.113146	0.192801	0.182368	0.133402	0.179722	0.162829	0.164187	0.157592	0.23255	0.163091	0.205216	0.236997	0.144982	0.144478	0.199809	0.226525	0.215681	0.237855	0.0568095	0.12183	0.0703174	0.105092	0.110571	0.181497	0.0646067	0.0446304	0.0612025	0.147912	0.0231122	0.0964826	0.130777	0.154053	0.127952	0.168729	0.176194	0.131857	0.362659	0.141774	0.0977617	0.122539	0.0937489	0.13313	0.227367	0.18407	0.152586	0.180375	0.206498	0.201301	0.115548	0.121282	0.138626	0.19383	0.215975	0.140962	0.240082	0.0662761	0.128126	0.14635	0.0974814	0.0879735	0.259432	0.191037	0.117539	0.185033	0.0572009	0.0726228	0.248111	0.269325	0.153213	0.222853	0.150476	0.135211	0.136838	0.0450664	0.139289	0.180249	0.167483	0.18003	0.159128	0.114376	0.172829	0.22273	0.364934	0.313328	0.273733	0.175057	0.157947	0.173554	0.132666	0.148875	0.102457	0.224617	0.264253	0.108848	0.195337	0.266604	0.0704225	0.126466	0.0852632	0.159611	0.104613	0.228208	0.206494	0.347417	0.126262	0.110105	0.196501	0.203986
Developmental and Epileptic Encephalopathy	Ap2m1	AP2M1	0.715614	0.982857	1.70926	1.83918	1.72702	1.8588	3.02676	0.73976	1.27428	1.81973	1.89292	2.37403	2.41569	0.694216	0.692025	1.299	1.19342	2.29722	2.14977	2.79829	2.04569	1.97679	1.5113	0.728425	0.805446	1.75654	0.984825	0.81702	0.974588	1.17644	0.758591	0.64723	1.56468	1.17839	0.997608	0.914756	1.38934	0.484911	0.744048	1.16159	1.29971	1.01195	0.822383	1.18606	0.860695	1.3244	1.36541	0.626449	0.788215	1.66947	1.08795	1.35125	1.0183	1.59217	1.48773	0.795333	1.45571	0.933057	1.22124	0.852695	1.47868	0.640683	0.490935	1.24241	1.52656	0.728036	1.03137	0.928016	1.33062	0.808986	0.915226	1.9597	1.17662	0.619022	1.65125	0.691074	1.67065	1.06249	1.35673	1.08319	1.5177	0.981498	1.13209	1.21569	0.718931	1.40212	1.24104	1.37737	1.07415	1.43533	0.597234	0.81074	0.577549	0.923815	1.67794	0.482976	1.45099	1.31536	1.48421	1.15543	1.51245	1.20122	1.51408	1.28466	1.52807	0.993565	1.10855	1.09437	1.07297	1.66942	1.53226	1.67627	1.08149	1.53127	1.16094	1.15395	1.01305	1.84405	1.41001	1.47914	1.28746	1.86091	2.15986	1.2726	1.03122	0.929304	1.14595	0.827537	1.0878	1.45406	1.1429	1.39134	1.86623	1.12469	1.51974	1.09243	1.35996	1.44366	1.73394	1.17628	1.17942	0.870639	1.23226	1.09647	1.23541
AP2S1-related developmental disorder (monoallelic)	Ap2s1	AP2S1	0.923988	1.2892	1.93663	2.24551	2.04514	3.1226	3.46452	0.966433	1.62462	2.19491	2.60752	2.18736	3.07348	0.995802	0.970339	2.29158	1.35477	1.98685	2.16712	2.86701	2.22077	2.8993	2.54308	1.07443	0.981763	2.1007	2.27204	1.46461	2.45978	1.94151	1.03554	0.967877	2.11459	2.70575	1.79934	2.31445	2.36529	0.797409	1.07805	1.7006	1.73231	1.81018	2.1133	1.82489	2.5994	3.11673	2.36008	1.03148	1.29416	1.68943	1.73083	2.01728	2.61371	2.36855	2.54369	1.1052	1.78762	2.70451	1.94601	2.93164	2.25174	0.619147	1.01658	1.32197	1.8175	1.23651	2.01615	1.91388	1.91239	1.16395	1.052	2.03181	1.83456	0.831615	1.72511	1.02818	1.73613	1.64842	2.36044	2.41801	2.13466	1.62896	2.28079	1.92773	1.0065	1.80688	1.98434	2.20557	2.52383	2.2332	0.983025	1.07668	0.95627	1.07887	1.87345	0.903919	1.73662	3.06767	1.7977	2.25542	2.07789	1.7814	3.02155	2.07862	2.78681	3.11998	2.11425	2.44865	2.2637	2.99218	2.29838	2.68972	2.23308	2.49629	2.30674	2.1154	1.09474	2.0008	2.11133	2.11477	2.56973	2.44972	2.16725	2.02172	1.45547	2.54693	2.03975	1.58414	2.62053	2.32954	1.62667	2.5428	2.41968	2.00083	2.15566	1.8598	2.15428	1.71042	2.46006	2.24931	1.90759	2.48095	2.1223	2.90821	2.7926
Epileptic Encephalopathy with Optic Atrophy	Ap3b2	AP3B2	0.0916843	0.334427	0.255823	0.36965	0.452232	0.64824	0.923035	0.0158144	0.374383	0.420678	0.930761	0.763424	0.961721	0.0284515	0.00752201	0.201148	0.317133	0.459602	0.654013	0.820567	0.476789	0.494198	0.371575	0.127474	0.0841511	0.18076	0.122592	0.0941268	0.0954608	0.100187	0.0481645	0	0.0767812	0.0606898	0.0409976	0.0995982	0.0749187	0.0053879	0.010862	0.0718692	0.0590778	0.0493831	0.0633577	0.0444822	0.0727348	0.124783	0.0692188	0	0.0133144	0.0946291	0.182295	0.0936959	0.0846821	0.0654534	0.14847	0.0051645	0.0835626	0.146044	0.0362386	0.0796911	0.051145	0.0215356	0.0595073	0.0550823	0.066979	0.138673	0.14306	0.0754484	0.0632966	0.0866771	0.0626342	0.17099	0.0423826	0	0.0905445	0.0134844	0.0710916	0.056919	0.0837672	0.0772793	0.0478818	0.0659831	0.0830673	0.0563462	0.0143786	0.0473005	0.141695	0.0604266	0.0762253	0.0763048	0.0148381	0.0313954	0.00946802	0.0383563	0.0740226	0.0265858	0.0708358	0.177506	0.0587805	0.0864911	0.0586131	0.0408578	0.0814256	0.0606494	0.138915	0.0974994	0.0285709	0.0410388	0.0218083	0.364901	0	0.134486	0.0400553	0.0638029	0.0824435	0.0678797	0.0163394	0.114952	0.112285	0.250373	0.233139	0.231802	0.222725	0.0842385	0.0688706	0.12113	0.0593303	0.0551692	0.090133	0.0621509	0.1028	0.12337	0.18561	0.169842	0.250057	0.111908	0.0541371	0.0418451	0.0622385	0.055311	0.0230756	0.067842	0.040666	0.0550202	0.100557
CEREBRAL PALSY SPASTIC QUADRIPLEGIC TYPE 4	Ap4e1	AP4E1	0.148838	0.0791391	0.0638954	0.0960182	0.0908502	0.0653593	0.0351065	0.121243	0.0927372	0.0679721	0.0750073	0.067009	0.022773	0.096735	0.0601761	0.0939942	0.114057	0.0515961	0.0857053	0.0348542	0.0569427	0.0658931	0.0738606	0.105622	0.0721295	0.0490197	0.110333	0.0828315	0.0555004	0.0273238	0.10837	0.0653168	0.0518792	0.0733335	0.0364423	0.0483486	0.0220742	0.220904	0.100474	0.0637839	0.121967	0.0696221	0.071911	0.0316567	0.0692713	0.0453756	0.0265497	0.118809	0.0612464	0.0581665	0.108601	0.107242	0.0910333	0.0587503	0.031815	0.072303	0.0601339	0.121703	0.0398625	0.0508031	0.0298723	0.0269195	0.0644662	0.024481	0.0627928	0.0693367	0.116444	0.047784	0.0363024	0.140334	0.0997034	0.0557577	0.119748	0.162571	0.0702911	0.148328	0.0664145	0.127231	0.113684	0.0945234	0.0455269	0.0989746	0.0450937	0.0399775	0.129408	0.0682478	0.0924623	0.104858	0.0815144	0.0393893	0.133543	0.0646376	0.113616	0.120781	0.0686546	0.0841885	0.0582681	0.0364115	0.078374	0.095362	0.0413739	0.0326862	0.0220069	0.104758	0.031185	0.0789281	0.0571419	0.150476	0.0567016	0.0821026	0	0.0288184	0.0801106	0.0558276	0.0874911	0.0289323	0.0490183	0.0538584	0.12333	0.0997795	0.0972652	0.0499039	0.0649272	0.0917598	0.0945823	0.076267	0.0401029	0.0866944	0.0906099	0.038006	0.0241883	0.0719661	0.0404968	0.0807787	0.0352092	0.0746053	0.0634711	0.115074	0.056779	0.103247	0.0320495	0.0838603	0.0460369	0.0628802	0.0344766
CEREBRAL PALSY SPASTIC QUADRIPLEGIC TYPE 3	Ap4m1	AP4M1	0.784675	0.564185	0.613878	0.688611	0.567598	0.447373	0.42508	0.61676	0.515206	0.48972	0.581366	0.516926	0.478233	0.847854	0.744679	0.419214	0.4451	0.527074	0.549942	0.395346	0.651867	0.230626	0.488616	0.797625	0.372669	0.536153	0.457678	0.331326	0.337443	0.299044	0.602056	0.427528	0.508416	0.533564	0.376571	0.313299	0.424762	0.64116	0.559394	0.553393	0.735614	0.420161	0.396302	0.407363	0.460654	0.448084	0.477894	1.00448	0.61779	0.553016	0.625426	0.460578	0.4196	0.451865	0.477226	0.671385	0.662253	0.592289	0.576194	0.522973	0.536796	0.522237	0.32729	0.324373	0.598625	0.335128	0.672051	0.402392	0.388157	0.813114	0.586716	0.581367	0.39288	0.894142	0.536119	0.613539	0.693611	0.777893	0.451745	0.503273	0.479995	0.828912	0.524511	0.445103	0.93461	0.619636	0.722287	0.50474	0.442729	0.423958	0.838354	0.640835	0.738506	0.605539	0.637668	0.567165	0.699218	0.482452	0.551067	0.829428	0.501084	0.596524	0.435737	0.60098	0.38556	0.408569	0.628561	0.984932	0.388188	0.702434	0.585863	0.398655	0.73101	0.598152	0.481201	0.366105	0.702596	0.521703	0.601923	0.436073	0.397228	0.398345	0.650094	0.627276	0.31405	0.462729	0.411466	0.591098	0.418236	0.477087	0.598662	0.568875	0.49946	0.550952	0.649574	0.55954	0.508702	0.606754	0.360328	0.483049	0.448693	0.461703	0.522519	0.605222	0.520022
CEREBRAL PALSY SPASTIC QUADRIPLEGIC TYPE 6	Ap4s1	AP4S1	0.612023	0.620349	0.586391	0.636275	0.65989	0.578796	0.605555	0.41293	0.752201	0.568397	0.487188	0.574363	0.673555	0.620242	0.496453	0.454932	0.545247	0.493735	0.516272	0.469038	0.598323	0.362412	0.398847	0.502613	0.544979	0.41871	0.47811	0.308736	0.352983	0.292972	0.722468	0.552224	0.36938	0.298391	0.299131	0.277038	0.280276	0.501075	0.619135	0.447386	0.297295	0.40478	0.507178	0.425075	0.367138	0.354496	0.457033	0.459036	0.548555	0.427133	0.322894	0.351077	0.398429	0.381286	0.399961	0.614575	0.408442	0.370518	0.362386	0.331714	0.399655	0.231507	0.352085	0.379456	0.44234	0.190676	0.322718	0.311854	0.298797	0.511808	0.485734	0.440858	0.271114	0.512725	0.420555	0.488808	0.434968	0.329237	0.414348	0.416414	0.36657	0.325791	0.386856	0.463675	0.589523	0.40273	0.339229	0.364337	0.365259	0.347273	0.359824	0.539262	0.473401	0.517402	0.439615	0.425374	0.46386	0.309498	0.374726	0.370359	0.467755	0.228804	0.334505	0.352869	0.382725	0.334284	0.279995	0.34199	0.379464	0.419636	0.225332	0.321806	0.460636	0.366867	0.408853	0.347188	0.310449	0.366559	0.611126	0.407433	0.412078	0.370588	0.508733	0.389603	0.322314	0.426839	0.385647	0.29949	0.340026	0.334005	0.550285	0.462639	0.411717	0.321044	0.359996	0.436974	0.365892	0.45245	0.258781	0.385333	0.341007	0.422128	0.399754	0.396931	0.379242
Lissencephaly, Subcortical Heterotopia, and Global Developmental Delay	Apc2	APC2	0.0773959	0.686723	0.375657	0.492248	0.536449	0.65641	1.11682	0.0210858	0.374383	0.573213	0.981805	0.56479	0.976611	0.0398321	0.0601761	0.184229	0.292097	0.411975	0.427506	0.415263	0.785299	0.329465	0.217036	0.0109264	0.0160288	0.0949756	0.151197	0.109187	0.0888007	0.109295	0.0240823	0.0118758	0.0933825	0.0758622	0.0895873	0.101049	0.113716	0.0269395	0.0353015	0.0709708	0.0552664	0.1101	0.0728614	0.0521165	0.0865891	0.150307	0.103354	0.00540043	0.00798866	0.0902883	0.209445	0.147882	0.105853	0.0792538	0.189375	0.0258225	0.075753	0.200134	0.0905966	0.0976216	0.0497871	0.00538389	0.00991788	0.097924	0.060002	0.104005	0.196292	0.143352	0.0851711	0.00825496	0.0485734	0.219314	0.0968745	0.0125055	0.122712	0.0202266	0.0958801	0.142855	0.157064	0.12007	0.0773173	0.0824788	0.0925607	0.0629566	0.0287572	0.0858166	0.130888	0.0870854	0.0871146	0.0724991	0	0.0424761	0.00946802	0.0416206	0.0858889	0.0132929	0.0616957	0.0864773	0.0685772	0.0997975	0.113778	0.0572009	0.118837	0.110272	0.127575	0.14857	0.137141	0.068398	0.0697865	0.264553	0.0901327	0.129683	0.060083	0.0797537	0.0908561	0.096812	0.0816972	0.131029	0.311085	0.277165	0.235367	0.28082	0.268749	0.156443	0.125804	0.143561	0.0747122	0.102457	0.106347	0.0751177	0.108848	0.150786	0.168737	0.101491	0.110657	0.106579	0.0606709	0.057537	0.0873523	0.0958723	0.0525612	0.0668998	0.0498734	0.0550202	0.0890645
MITOCHONDRIAL COMPLEX IV DEFICIENCY	Apopt1	COA8	0.645362	0.658642	0.443651	0.642663	0.490303	0.434132	0.445865	0.484974	0.793418	0.455467	0.497013	0.392481	0.501882	0.671455	0.594239	0.507569	0.606448	0.379429	0.50709	0.428209	0.410497	0.263572	0.426119	0.451623	0.516928	0.368669	0.392295	0.327561	0.412923	0.253504	0.794714	0.801616	0.412958	0.424828	0.409976	0.261083	0.29031	0.571118	0.803789	0.503983	0.480246	0.415304	0.49324	0.42935	0.481435	0.382856	0.420054	0.529242	0.724305	0.39067	0.388831	0.428969	0.393348	0.365514	0.399961	0.673967	0.373299	0.362405	0.362386	0.483127	0.411423	0.355337	0.520688	0.275411	0.452806	0.294681	0.312737	0.316883	0.356509	0.581975	0.608446	0.381383	0.405662	0.543989	0.390771	0.664105	0.425146	0.475441	0.423324	0.443877	0.465081	0.552608	0.465177	0.444788	0.603902	0.471653	0.416681	0.392773	0.423595	0.377338	0.463691	0.6039	0.605953	0.621861	0.41334	0.54501	0.460433	0.409629	0.313496	0.416932	0.472352	0.408578	0.404927	0.330815	0.428085	0.380712	0.434278	0.34199	0.383826	0.419636	0.766128	0.504322	0.500691	0.518399	0.42736	0.389474	0.310449	0.364147	0.622171	0.414824	0.357877	0.392734	0.395316	0.427209	0.356291	0.45632	0.388394	0.512285	0.398207	0.402863	0.507955	0.3941	0.479212	0.354184	0.539635	0.426316	0.423763	0.326915	0.302457	0.440644	0.393568	0.545563	0.564336	0.554132	0.396481
ATAXIA WITH OCULOMOTOR APRAXIA 1	Aptx	APTX	0.389361	0.393143	0.389883	0.461753	0.481939	0.395536	0.397958	0.340887	0.384688	0.430311	0.589993	0.581542	0.437942	0.352798	0.270792	0.372217	0.433972	0.400068	0.446892	0.39435	0.46574	0.197679	0.274989	0.309581	0.164295	0.280842	0.384123	0.218374	0.244202	0.223144	0.288987	0.136572	0.392207	0.356552	0.277873	0.203064	0.233452	0.517239	0.276981	0.287477	0.392582	0.337586	0.269904	0.236662	0.247645	0.309121	0.314803	0.313225	0.226345	0.346394	0.381073	0.414294	0.295541	0.258659	0.336331	0.20658	0.331908	0.538198	0.268166	0.302826	0.251651	0.199204	0.119015	0.281532	0.304196	0.219566	0.492394	0.326943	0.223865	0.425131	0.262041	0.360567	0.250259	0.362659	0.322863	0.27643	0.364344	0.473209	0.382936	0.328277	0.252753	0.519617	0.434323	0.24679	0.373844	0.327725	0.379456	0.360782	0.275967	0.224918	0.278215	0.269631	0.359785	0.242379	0.298633	0.283582	0.285628	0.323152	0.303699	0.452415	0.343633	0.36772	0.268484	0.385951	0.331695	0.297141	0.285709	0.287272	0.178828	0.437881	0.0901327	0.321806	0.370512	0.255212	0.324727	0.239248	0.0326789	0.264469	0.360785	0.365858	0.32298	0.291155	0.364907	0.342971	0.324151	0.375567	0.355982	0.417709	0.242739	0.24145	0.374919	0.267303	0.276728	0.31483	0.332691	0.474277	0.298687	0.376606	0.282803	0.294992	0.310239	0.288329	0.244379	0.220081	0.321781
ANDROGEN INSENSITIVITY SYNDROME	Ar	AR	0.0142885	0.00510575	0.0122969	0.0123629	0.0187469	0.0318345	0.0200246	0.0263573	0.00686942	0.0101691	0.0158162	0.0143591	0.0183936	0.0170709	0.022566	0.0263184	0.00278187	0.0103192	0.00816241	0.0328625	0.0101987	0.0329465	0.0477253	0.00364212	0.00801439	0.0163399	0.0204321	0.0225904	0.0288602	0.0242878	0.0120411	0.0118758	0.0228268	0.010115	0.00911058	0.0497991	0.0327769	0.0053879	0.0027155	0.0188657	0.00952868	0.0170008	0.0437168	0.0296209	0.0571488	0.110603	0.197226	0.0108009	0.00266289	0.0130223	0.0300592	0.0654743	0.0838353	0.0488929	0.0575701	0	0.0117144	0.0351587	0.00724773	0.0517992	0.0235357	0.0161517	0.00495894	0	0.0104655	0.00577806	0.0565588	0.0125747	0.0516612	0.0165099	0.0498517	0.00892124	0.0174912	0	0.00833963	0.0134844	0.011225	0.0212051	0.0344044	0.0542871	0.0533764	0.0164958	0.0166135	0.018887	0	0.0155416	0.0450303	0.129739	0.0757586	0.0793494	0.0111286	0.0590972	0	0.0212184	0.0161042	0.0132929	0.0159952	0.0227572	0.0857215	0.039919	1.16307	0.0163431	0.028609	0.0275679	0.036855	0.129999	0.0228568	0.0410388	0.0174466	0.0547351	0	0.216138	0.0200277	0.0239261	0.0572057	0.0300451	0	0.016881	0.0386556	0.0323359	0.0497463	0.0315959	0.0139717	0.0496405	0.0385675	0.0775488	0.0505406	0.0551692	0.114455	0.110441	0.0120942	0.0582583	0.0303726	0.0393537	0.0538916	0.0373027	0.0504035	0.0130766	0.0676981	0.0719042	0.0423053	0.0461703	0.0172639	0.0589502	0.0517149
SPINAL AND BULBAR MUSCULAR ATROPHY	Ar	AR	0.0142885	0.00510575	0.0122969	0.0123629	0.0187469	0.0318345	0.0200246	0.0263573	0.00686942	0.0101691	0.0158162	0.0143591	0.0183936	0.0170709	0.022566	0.0263184	0.00278187	0.0103192	0.00816241	0.0328625	0.0101987	0.0329465	0.0477253	0.00364212	0.00801439	0.0163399	0.0204321	0.0225904	0.0288602	0.0242878	0.0120411	0.0118758	0.0228268	0.010115	0.00911058	0.0497991	0.0327769	0.0053879	0.0027155	0.0188657	0.00952868	0.0170008	0.0437168	0.0296209	0.0571488	0.110603	0.197226	0.0108009	0.00266289	0.0130223	0.0300592	0.0654743	0.0838353	0.0488929	0.0575701	0	0.0117144	0.0351587	0.00724773	0.0517992	0.0235357	0.0161517	0.00495894	0	0.0104655	0.00577806	0.0565588	0.0125747	0.0516612	0.0165099	0.0498517	0.00892124	0.0174912	0	0.00833963	0.0134844	0.011225	0.0212051	0.0344044	0.0542871	0.0533764	0.0164958	0.0166135	0.018887	0	0.0155416	0.0450303	0.129739	0.0757586	0.0793494	0.0111286	0.0590972	0	0.0212184	0.0161042	0.0132929	0.0159952	0.0227572	0.0857215	0.039919	1.16307	0.0163431	0.028609	0.0275679	0.036855	0.129999	0.0228568	0.0410388	0.0174466	0.0547351	0	0.216138	0.0200277	0.0239261	0.0572057	0.0300451	0	0.016881	0.0386556	0.0323359	0.0497463	0.0315959	0.0139717	0.0496405	0.0385675	0.0775488	0.0505406	0.0551692	0.114455	0.110441	0.0120942	0.0582583	0.0303726	0.0393537	0.0538916	0.0373027	0.0504035	0.0130766	0.0676981	0.0719042	0.0423053	0.0461703	0.0172639	0.0589502	0.0517149
Microcephalic dwarfism	Arcn1	ARCN1	0.89422	0.860319	0.630515	0.706125	0.786215	0.757548	0.735716	0.875061	1.00637	0.663129	0.733058	0.950092	0.766399	0.859235	0.887597	0.633521	0.937491	0.728695	0.792774	0.943055	0.638268	0.593038	0.944279	0.739351	0.841511	0.587215	0.490369	0.655122	0.763686	0.628447	0.818797	1.46666	0.815541	0.586668	0.84121	0.63385	0.735139	0.856676	0.950426	0.62616	0.949057	0.956899	0.928824	0.908882	0.961139	1.14006	0.999405	0.815464	1.24091	0.851662	0.671969	0.913253	1.14744	1.27595	0.757501	0.99933	0.746597	0.600402	1.02555	1.03598	1.00027	0.495318	0.60499	0.465139	0.826074	0.520026	0.688686	0.910411	0.945725	0.825496	0.959965	0.680988	0.865144	1.05046	0.729122	0.984359	0.729624	0.683028	0.969306	1.03465	1.09382	0.775301	0.904247	0.824102	0.776446	0.761538	0.861581	0.949053	1.06202	1.11279	0.890287	1.04528	0.984674	1.15232	0.740509	0.673508	0.772339	0.882978	0.710264	0.50564	1.01021	0.907043	0.92429	0.733306	0.890191	0.826423	0.862842	0.971252	1.70977	0.483493	1.12666	0.97022	0.921272	0.797537	1.21478	0.926947	1.1601	0.663182	0.791519	0.836115	0.85534	0.988923	0.705159	0.824334	1.0303	0.991471	0.930606	0.772368	1.13596	1.2694	0.610756	1.0555	0.965173	1.05634	0.854362	0.740724	0.901663	0.774134	1.31574	1.07488	1.02046	1.01951	0.926877	1.16721	1.09463
ARF1-related developmental disorder (monoallelic)	Arf1	ARF1	2.74934	2.42013	1.72011	3.07938	2.25597	2.14108	2.15176	2.43892	2.56229	1.97066	2.40862	2.09882	2.48051	2.6403	2.23404	1.73701	2.8236	2.03606	3.02723	2.03748	1.78477	1.35081	1.97946	2.94648	2.02363	1.60233	1.10333	1.25	1.8626	1.35253	2.69721	2.18514	1.43394	1.0115	1.26789	1.18551	1.31241	2.76399	2.66934	1.83805	2.66803	1.81989	1.80063	1.82397	1.83742	2.17803	2.13345	2.90003	2.61762	1.60001	1.31194	1.36819	1.9786	2.18717	1.56348	1.89279	1.64236	1.00608	2.2178	1.94645	2.20602	1.18984	1.3042	1.02208	2.03937	1.01116	1.31749	1.28262	1.78487	2.51776	2.13723	1.78053	2.01418	2.97631	1.93122	2.262	1.72865	1.6261	1.32681	2.08782	2.07069	2.21456	1.49284	1.91546	2.90448	1.76431	1.86666	1.59242	1.98341	2.15537	2.61522	2.12011	2.64158	2.45399	1.85396	2.04711	1.61894	1.67948	1.75607	1.22418	2.11926	1.79774	1.66812	1.6651	1.89945	1.67142	1.38283	0.971252	2.56902	1.28627	1.84772	2.01729	1.74241	2.0736	2.26972	1.61353	1.99341	1.6471	3.07956	1.53642	1.84136	1.94743	1.72427	2.1556	1.85308	2.28673	2.38859	1.67084	2.20707	2.5616	1.90483	1.85741	1.81561	2.33223	2.17075	1.84382	2.44737	1.82811	2.46443	1.9746	2.09732	2.03149	2.0191	2.17723	2.01975
PERIVENTRICULAR NODULAR HETEROTOPIA 8	Arf1	ARF1	2.74934	2.42013	1.72011	3.07938	2.25597	2.14108	2.15176	2.43892	2.56229	1.97066	2.40862	2.09882	2.48051	2.6403	2.23404	1.73701	2.8236	2.03606	3.02723	2.03748	1.78477	1.35081	1.97946	2.94648	2.02363	1.60233	1.10333	1.25	1.8626	1.35253	2.69721	2.18514	1.43394	1.0115	1.26789	1.18551	1.31241	2.76399	2.66934	1.83805	2.66803	1.81989	1.80063	1.82397	1.83742	2.17803	2.13345	2.90003	2.61762	1.60001	1.31194	1.36819	1.9786	2.18717	1.56348	1.89279	1.64236	1.00608	2.2178	1.94645	2.20602	1.18984	1.3042	1.02208	2.03937	1.01116	1.31749	1.28262	1.78487	2.51776	2.13723	1.78053	2.01418	2.97631	1.93122	2.262	1.72865	1.6261	1.32681	2.08782	2.07069	2.21456	1.49284	1.91546	2.90448	1.76431	1.86666	1.59242	1.98341	2.15537	2.61522	2.12011	2.64158	2.45399	1.85396	2.04711	1.61894	1.67948	1.75607	1.22418	2.11926	1.79774	1.66812	1.6651	1.89945	1.67142	1.38283	0.971252	2.56902	1.28627	1.84772	2.01729	1.74241	2.0736	2.26972	1.61353	1.99341	1.6471	3.07956	1.53642	1.84136	1.94743	1.72427	2.1556	1.85308	2.28673	2.38859	1.67084	2.20707	2.5616	1.90483	1.85741	1.81561	2.33223	2.17075	1.84382	2.44737	1.82811	2.46443	1.9746	2.09732	2.03149	2.0191	2.17723	2.01975
PERIVENTRICULAR HETEROTOPIA WITH MICROCEPHALY	Arfgef2	ARFGEF2	0.188131	0.142961	0.154313	0.140525	0.122864	0.244956	0.166027	0.158144	0.17517	0.153071	0.135636	0.205813	0.228606	0.19916	0.0676981	0.210547	0.114057	0.174633	0.241811	0.410283	0.144482	0.197679	0.372712	0.236738	0.316568	0.238971	0.26153	0.184488	0.255302	0.207964	0.21674	0.261267	0.222043	0.265518	0.209543	0.261083	0.276931	0.156249	0.160215	0.113194	0.163893	0.153816	0.242977	0.194113	0.230327	0.326137	0.221879	0.140411	0.186402	0.160609	0.169689	0.154655	0.320098	0.234213	0.259065	0.188504	0.167906	0.232588	0.123211	0.296849	0.210011	0.0861422	0.173563	0.048962	0.156982	0.0808929	0.14306	0.158442	0.187097	0.160972	0.19685	0.173964	0.152712	0.237604	0.141774	0.0876484	0.147796	0.169641	0.179501	0.194795	0.177006	0.127842	0.149521	0.206812	0.172543	0.143929	0.156105	0.199052	0.259944	0.205509	0.114995	0.144049	0.246169	0.207287	0.149175	0.194963	0.148527	0.295843	0.146951	0.150805	0.194228	0.318691	0.558976	0.137839	0.2268	0.236784	0.194282	0.465107	0.143935	0.14596	0.135199	0.389049	0.150207	0.159507	0.269203	0.247038	0.343128	0.113344	0.114126	0.194016	0.284371	0.246862	0.129033	0.138392	0.20202	0.359545	0.334007	0.307371	0.297582	0.224012	0.0967534	0.198764	0.134989	0.234051	0.237123	0.261119	0.208148	0.128151	0.276252	0.18437	0.164093	0.367478	0.306529	0.282961	0.272939
ARGININEMIA	Arg1	ARG1	0.0440561	0.0791391	0.0238704	0.0105084	0.0115365	0.0253549	0.0245872	0.284658	0.209517	0.0631552	0.0340289	0.0502567	0.0218971	0.056903	0.0752201	0.0451172	0.16413	0.121449	0.0550963	0.0846459	0.0212473	0	0.0727243	0.0364212	0.0440791	0.0245098	0.00817282	0.0225904	0.0976808	0.116885	1.79413	0.124696	0.0352778	0.0151724	0.0622556	0.329738	0.434127	0.684264	0.124913	0.0745643	0.0323975	0.0137625	0.0405489	0.0173043	0.0917844	0.0652274	0.0549957	3.14305	0.700339	0.138905	0.0339378	0.0135464	0.0406474	0.0315438	0.0681751	0.131695	0.0734102	0.0162271	0.00362386	0.0388494	0.0294197	0.0430711	0.168604	0.0306013	0.0502343	0.0173342	0.0166349	0.0176046	0.0651582	0.0454023	0.283771	0.0208162	0.0168185	0.306384	0.0452723	0.0471953	0.0318041	0.0145088	0.019446	0.038959	0.0313979	0	0.0213602	0.0302192	0.546388	0.117575	0.0528356	0.014218	0.0434017	0.0333001	0.593525	0.193913	0.899462	0.505976	0.0559408	0.367771	0.0331329	0.131992	0.0146951	0.0731848	0.0413739	0.00817156	0.0528166	0	0.0935551	0.143928	0.0171426	0.068398	0.0610632	0.018245	0	0.0960614	0	0.0398768	0.0572057	0.071218	0.0653578	0.0289389	0.0202482	0.0277165	0.0519738	0.0295289	0.147935	0.15193	0.0716254	0.497979	0.592753	0.0551692	0.0848872	0.0567854	0.0362825	0.0239887	0.0168737	0.01657	0.0603586	0.0373027	0.462966	0.0444604	0.139764	0.0516236	0.0230756	0.0405168	0.0172639	0.0982503	0.0861914
ADAMS-OLIVER SYNDROME 1	Arhgap31	ARHGAP31	0.233378	0.163384	0.141052	0.190594	0.165261	0.151002	0.11153	0.671232	0.130519	0.108648	0.164153	0.122052	0.126127	0.244683	0.18805	0.353418	0.125184	0.143675	0.191817	0.223067	0.113885	0.230626	0.393166	1.05257	0.637144	0.458538	0.690604	0.353917	0.559445	0.341548	0.192658	0.148447	0.195066	0.149196	0.18373	0.147947	0.12375	0.134698	0.146637	0.163502	0.413545	0.351349	0.261984	0.243787	0.27189	0.283597	0.283512	0.361828	0.199717	0.228325	0.386891	0.413165	0.44077	0.385623	0.354511	0.196251	0.182744	0.413791	0.279037	0.355621	0.326785	0.19382	0.109097	0.0918038	0.223961	0.213788	0.27614	0.382272	0.276457	0.387983	0.406483	0.546426	0.705704	0.425187	0.244232	0.269687	0.29372	0.313612	0.474182	0.341689	0.377167	0.239189	0.251575	0.189814	0.244437	0.145956	0.328421	0.335901	0.427328	0.359832	0.281924	0.227155	0.265105	0.32562	0.248626	0.292444	0.173662	0.314049	0.24002	0.303828	0.351678	0.187946	0.176055	0.220543	0.246645	0.385355	0.268567	0.164155	0.204998	0.25543	0.360531	0.206532	0.220304	0.20736	0.269203	0.198075	0.277771	0.401929	0.276111	0.432378	0.441035	0.440276	0.356689	0.464816	0.426998	0.32045	0.197768	0.173389	0.516	0.402863	0.108848	0.455785	0.418467	0.453604	0.267302	0.15454	0.161478	0.128151	0.446589	0.392708	0.302547	0.319423	0.222896	0.286891	0.23559
ARHGAP35-related developmental disorder (monoallelic)	Arhgap35	ARHGAP35	1.36931	1.10029	0.727443	0.714573	1.04492	1.38395	1.20262	0.964676	0.865547	0.756792	1.04651	1.0865	1.0134	1.06409	0.804855	0.633521	0.943055	0.792992	1.03254	0.874342	0.717308	0.593038	0.924962	0.786699	0.512921	0.602533	0.698776	0.568526	0.681546	0.403785	0.770632	0.296895	0.533318	0.351495	0.308241	0.369383	0.371249	1.16379	0.964004	0.673774	1.10152	0.710793	0.640863	0.466096	0.587074	0.660781	0.576507	1.2421	0.897393	0.627677	0.769904	0.959537	0.747743	0.639551	0.639331	0.681714	0.609148	0.849217	0.634176	0.850702	0.616003	0.382256	0.337208	0.306013	0.770956	0.335128	0.705321	0.739395	0.45285	1.18459	1.07117	0.712956	0.71445	1.3756	0.665979	0.991101	0.731963	0.945302	0.87806	0.731279	0.613436	0.668078	0.825926	0.501135	1.13591	0.651395	0.878392	0.929503	0.680894	0.53128	1.15737	0.742409	1.01308	0.858528	0.684568	0.669077	0.662657	0.541621	0.570661	0.807251	0.755074	0.702754	0.517162	0.716765	0.711586	0.677853	0.554276	0.492466	0.523399	0.939619	0.675995	0.648414	1.05145	0.661955	0.762182	0.457353	0.637238	0.528134	0.703164	0.786225	0.856825	0.701607	0.627082	0.753634	0.786961	0.763952	0.492221	1.23737	0.694835	0.560253	0.713556	0.969829	0.894304	1.05219	0.6661	0.921908	0.62631	0.679983	0.460784	0.796478	0.551251	0.821642	0.496432	0.727052	0.563117
MENTAL RETARDATION X-LINKED TYPE 46	Arhgef6	ARHGEF6	0.0261955	0.0255288	0.0383373	0.0805646	0.0862356	0.0705711	0.0471466	0.0492002	0.0446512	0.0203381	0.0194108	0.131625	0.0648155	0.0455224	0.015044	0.0789551	0.0333825	0.0412768	0.0632587	0.156346	0.0280464	0.0988396	0.146585	0.0837689	0.120216	0.0898694	0.10216	0.165663	0.168721	0.133583	0.0361234	0.190013	0.0352778	0.058161	0.0622556	0.118454	0.0983307	0.0377153	0.0407326	0.0835479	0.0628893	0.194294	0.239492	0.218645	0.218204	0.158814	0.0900792	0.00540043	0.0266289	0.0408034	0.0329682	0.0778918	0.211705	0.195177	0.110595	0.0981254	0.039048	0.0243406	0.0905966	0.205205	0.149814	0.0646067	0.0198358	0.0612025	0.0460481	0.0346684	0.0632127	0.0804783	0.13404	0.0206374	0.0626342	0.0683962	0.0746741	0.0375165	0.0428895	0.0134844	0.0360135	0.0535708	0.0822714	0.147533	0.144038	0.144338	0.156641	0.248049	0.0431359	0.0189202	0.050434	0.101303	0.206275	0.155654	0.0111286	0.0221615	0.0378721	0.0408045	0.0322083	0.0177239	0.0262778	0.109234	0.0465345	0.0377013	0.0724044	0.0163431	0.085827	0.0441086	0.0765451	0.18107	0.0742844	0.0410388	0.0305316	0.018245	0.0901327	0.23535	0.0300415	0.0558276	0.107681	0.223669	0.0653578	0.061897	0.0478593	0.119181	0.141072	0.135242	0.036162	0.0676916	0.0955006	0.126257	0.088446	0.0236439	0.141161	0.139951	0.00604709	0.0651122	0.141739	0.0683512	0.115687	0.0479606	0.0942732	0.0261532	0.110282	0.136434	0.383312	0.106474	0.0728918	0.0943203	0.0976836
ARHGEF9-related developmental disorder (X-linked dominant)	Arhgef9	ARHGEF9	0.110736	0.16849	0.113806	0.169783	0.19987	0.40272	0.228129	0.138815	0.127084	0.123099	0.25306	0.141198	0.345974	0.19347	0.0451321	0.15603	0.114057	0.118274	0.138761	0.163317	0.145331	0	0.195446	0.0546319	0.120216	0.0970181	0.106247	0.0828315	0.106561	0.0804534	0.0602056	0.100944	0.0705557	0.0480461	0.0501082	0.0860605	0.0508377	0.0754306	0.149353	0.0943283	0.158176	0.111719	0.126399	0.0827552	0.117761	0.0765712	0.187744	0.12961	0.11983	0.159741	0.182295	0.160299	0.151158	0.111586	0.11514	0.0697207	0.104649	0.0919535	0.0942204	0.115552	0.077849	0.0215356	0.0297536	0.0673228	0.108841	0.0288903	0.166349	0.168502	0.0944794	0.0784221	0.168729	0.137536	0.138584	0.100044	0.16441	0.134844	0.114121	0.22656	0.161551	0.172441	0.146785	0.13609	0.128161	0.0906575	0.129408	0.0898709	0.153704	0.126185	0.154162	0.109795	0.107576	0.127428	0.104148	0.159138	0.124878	0.0310168	0.0788334	0.072823	0.132256	0.095362	0.183884	0.0572009	0.0374117	0.126812	0.13608	0.176427	0.0685703	0.123116	0.0654249	0.18245	0.0901327	0.0336215	0.100138	0.11963	0.148062	0.0879098	0.147055	0.110128	0.242978	0.141354	0.216805	0.12727	0.0854738	0.112819	0.121212	0.130103	0.0829525	0.0709318	0.166913	0.105075	0.0241883	0.267303	0.165362	0.118061	0.0934121	0.0905922	0.0560039	0.0836902	0.0818928	0.151183	0.117942	0.122493	0.07059	0.157201	0.112049
COFFIN-SIRIS SYNDROME	Arid1a	ARID1A	2.28496	2.22866	1.54121	1.42709	2.00418	1.89626	1.35914	1.75188	1.66927	1.43116	1.81527	1.15112	1.35937	2.24198	2.30173	1.30276	1.66634	1.25339	1.22538	0.97293	1.5315	1.68027	1.39881	1.50056	1.54678	1.04677	1.5651	1.10693	0.952388	0.698275	1.67372	1.46072	1.13719	0.776323	0.725809	0.658992	0.598011	1.97197	1.73792	1.1517	1.54936	1.29287	0.932942	0.711308	0.909185	1.04931	1.23835	2.66781	2.15694	1.32654	1.68623	1.48107	1.08393	0.926599	1.02414	2.04772	1.42135	2.30154	1.3662	1.37866	1.22069	0.656835	1.09593	0.716069	1.4233	0.999605	1.77994	1.3128	0.787484	1.68814	2.07971	1.47498	0.946545	2.37604	1.44156	2.39685	1.44007	1.69529	1.71274	1.20837	1.05026	1.17945	1.53319	0.836693	2.55939	1.52375	1.49561	1.59597	1.06202	0.937351	2.16266	1.93174	1.31605	2.07124	1.38778	1.4445	1.44528	1.08324	1.27358	1.78748	1.44809	1.5526	1.00792	1.5824	1.39199	1.06785	1.15998	1.01229	1.04244	2.43571	0.901327	1.0903	1.54213	1.26808	1.48735	0.770045	1.38885	1.05948	1.36399	1.34887	1.27484	0.969434	1.23608	1.28915	1.30946	1.21194	1.07124	1.73389	1.12595	1.06819	1.41502	1.60039	1.47476	1.69635	1.22011	1.89178	1.19288	1.43319	0.873523	1.50815	1.00251	1.03082	0.724698	1.32441	1.05154
COFFIN SIRIS SYNDROME	Arid1b	ARID1B	1.17999	1.38621	0.565414	0.633391	0.869855	1.04659	0.738884	0.94359	1.02011	0.686679	0.962394	0.686842	0.873257	1.12668	1.38405	0.64292	0.74276	0.615978	0.739718	0.634346	0.603423	0.95545	0.81133	0.520824	0.725302	0.442198	0.69469	0.466869	0.623825	0.33244	0.710427	0.492845	0.539543	0.293334	0.340128	0.448192	0.414059	0.942883	1.21111	0.604599	1.08246	0.667887	0.654802	0.463042	0.552438	0.623914	0.554698	0.820865	1.05983	0.635491	0.918261	0.870356	0.84174	0.640339	0.704476	0.854724	0.609929	0.919535	0.663167	0.682355	0.566216	0.366105	0.451263	0.208089	0.72142	0.479579	0.808457	0.636282	0.479844	0.866771	1.37028	0.681731	0.684176	1.25055	0.664787	1.14954	0.768444	0.906239	0.893018	0.786844	0.650329	0.635087	0.728619	0.468082	0.905853	0.73113	0.847171	0.913508	0.751986	0.553924	1.00528	1.04898	0.842654	1.16946	0.710561	0.624767	0.604389	0.505209	0.788638	0.709671	0.719447	0.637381	0.407128	0.975903	0.535816	0.835709	0.582847	0.300951	0.444889	0.839271	0.450664	0.384246	0.761051	0.478522	0.839578	0.450677	1.06206	0.491961	0.76943	0.797312	0.762529	0.605638	0.646806	0.758146	0.820937	1.24014	0.952031	1.20584	0.904192	0.622404	0.731697	0.860166	0.745816	1.05841	0.712088	0.937895	0.66458	0.719213	0.68244	1.11175	0.547406	0.545563	0.432747	0.699542	0.543006
ARID2-Coffin-Siris like disorder	Arid2	ARID2	2.31235	1.53938	1.3459	0.965539	1.66415	1.70836	1.2158	1.70268	1.11285	1.28398	1.60559	0.966844	1.38127	2.51511	2.03094	1.44375	1.04877	1.13194	0.888682	0.921146	1.27314	1.15313	1.19881	1.54426	0.893605	1.154	1.93696	1.14458	1.46521	0.909275	2.03495	1.09851	1.33226	1.20368	0.845765	0.847068	0.771261	2.17132	1.39305	1.27388	1.21586	1.23296	1.34635	0.873052	1.26766	1.59098	1.28576	2.43019	1.3847	1.32915	1.35363	1.63911	1.40022	1.18329	1.62257	1.44348	1.36746	2.69099	1.21037	1.77412	1.11478	0.570692	0.818225	0.697709	1.31446	0.982271	1.41064	1.44358	1.00949	1.75831	1.516	1.46308	0.772305	2.7387	1.42488	1.46643	1.5874	1.42186	2.11662	1.51812	1.23511	1.01449	2.06956	1.05358	2.54502	1.4055	1.17379	1.66529	1.23952	1.08825	2.18862	1.46635	1.54329	1.39225	1.31037	1.13433	1.23163	1.16517	1.44012	1.3262	1.7515	1.02144	1.02772	1.48867	1.66982	1.33713	1.47426	1.14909	0.758929	2.14379	1.08159	0.902977	1.29178	1.35581	1.45875	1.05269	1.12742	1.01768	0.898282	1.2223	1.57852	1.18322	1.20403	1.10864	1.15703	1.52534	1.32944	1.44228	1.30097	1.17506	1.40897	1.88483	1.38701	1.53894	1.3437	2.17421	1.19382	1.40181	1.06897	1.55608	1.25378	1.22398	0.764981	1.39515	1.36757
AUTOSOMAL RECESSIVE MENTAL RETARDATION	Arl14ep	ARL14EP	0.326253	0.209336	0.210734	0.249112	0.214003	0.205797	0.167675	0.337373	0.199213	0.221578	0.205132	0.169916	0.18306	0.421082	0.346012	0.225586	0.211422	0.221466	0.161208	0.258917	0.186976	0.197679	0.284079	0.265875	0.22841	0.178718	0.118506	0.161898	0.177601	0.119921	0.276946	0.207826	0.166013	0.184598	0.119956	0.116037	0.158533	0.264007	0.279697	0.227286	0.331598	0.227486	0.206863	0.164696	0.19396	0.294941	0.278771	0.372629	0.37813	0.261315	0.267624	0.264155	0.276911	0.300849	0.25755	0.263389	0.209297	0.237997	0.177569	0.287884	0.241694	0.129213	0.173563	0.146886	0.255357	0.109783	0.256178	0.274129	0.201525	0.379728	0.296554	0.247564	0.248914	0.431439	0.23351	0.411273	0.254433	0.23772	0.278227	0.291234	0.307699	0.27218	0.223095	0.192332	0.330708	0.29529	0.298401	0.291469	0.251232	0.271158	0.389501	0.380438	0.255637	0.313379	0.26925	0.190532	0.205652	0.218469	0.217978	0.283868	0.378112	0.269661	0.237675	0.192975	0.280665	0.232141	0.251424	0.150476	0.165743	0.173328	0.0450664	0.292987	0.240332	0.20736	0.292759	0.209203	0.212413	0.184887	0.432574	0.27347	0.274718	0.2507	0.247381	0.284305	0.262627	0.3275	0.264239	0.157626	0.266107	0.274984	0.235836	0.414662	0.293602	0.36454	0.355685	0.420987	0.254818	0.237994	0.243495	0.285773	0.27819	0.285502	0.203714	0.235801	0.304543
JOUBERT SYNDROME	Arl3	ARL3	1.78487	2.63457	1.67623	1.97497	2.04081	1.54468	1.66914	1.21771	2.47986	1.54195	1.66358	1.67522	1.38477	1.86642	1.97829	1.67122	2.16151	1.56376	1.57126	1.04563	1.81112	1.61438	1.1295	1.10356	1.17812	1.15503	1.1442	0.854671	0.788106	0.584426	1.36065	0.837243	0.99193	0.58161	0.593706	0.465597	0.537809	1.32004	1.50439	1.2101	1.62178	1.27668	0.798941	0.677005	0.852036	0.794072	0.861916	1.13949	1.55779	1.20326	1.02007	1.63121	0.928963	0.946708	0.778711	1.44606	1.16831	1.25219	1.16688	0.863652	0.764459	0.473782	0.798389	0.667107	1.33051	0.826263	0.958172	1.12921	0.651117	1.40334	1.5454	1.49208	1.30377	1.64447	1.3129	2.23166	1.4845	1.42744	1.50033	1.09149	0.921135	1.29492	1.43113	0.745406	1.2797	1.30211	1.43677	1.48756	0.979884	0.79083	1.25011	1.22442	1.27818	1.57587	1.28946	0.921643	1.17222	0.659958	1.0556	1.09777	0.902182	0.923386	0.50836	1.10823	0.762616	0.817138	1.01141	1.16277	0.750205	0.802781	0.766128	0.701248	1.20166	0.797537	0.782372	0.589774	1.65028	1.30707	2.40217	1.56044	1.30454	1.16462	1.55496	1.50275	1.29569	0.822274	0.635054	1.56838	1.03343	0.826295	1.49363	1.06578	1.61312	1.2676	1.35879	1.39619	0.838192	1.17166	0.827663	0.984535	1.02687	0.673709	0.478784	1.05717	0.709643
BARDET-BIEDL SYNDROME TYPE 3	Arl6	ARL6	0.514385	0.513128	0.31803	0.348839	0.263033	0.197205	0.222552	0.275873	0.422469	0.26386	0.194588	0.2106	0.229482	0.529197	0.278314	0.221826	0.38668	0.246867	0.216304	0.280825	0.267716	0.362412	0.177265	0.174822	0.240432	0.120507	0.0939875	0.0564761	0.117661	0.101705	0.276946	0.154385	0.118285	0.0505748	0.0971795	0.0493156	0.0541822	0.404093	0.355731	0.116787	0.131496	0.123053	0.0791971	0.0957843	0.0606123	0.099259	0.126111	0.205216	0.410085	0.182313	0.0785418	0.0891805	0.118132	0.133667	0.101505	0.28663	0.185087	0.0919535	0.199312	0.123521	0.181497	0.107678	0.119015	0.097924	0.213496	0.121339	0.103137	0.108143	0.108442	0.317816	0.323397	0.202958	0.238823	0.312637	0.243041	0.316883	0.209065	0.095981	0.113684	0.147533	0.169156	0.144338	0.154268	0.0925462	0.287572	0.187175	0.081655	0.129739	0.0936482	0.118739	0.226281	0.31026	0.217764	0.332965	0.175451	0.186101	0.207937	0.100132	0.156748	0.0510076	0.194228	0.0898871	0.06382	0.0827037	0.127575	0.0696424	0.142855	0.0820777	0.0523399	0.0364901	0.180265	0.100864	0.100138	0.159507	0.143014	0.076782	0.522862	0.236334	0.355263	0.183853	0.147754	0.164771	0.192316	0.0827342	0.103765	0.0833169	0.0878967	0.0630505	0.07678	0.117595	0.229789	0.205617	0.151863	0.304474	0.391612	0.213158	0.116675	0.258917	0.0633304	0.141965	0.0871746	0.0989363	0.0939921	0.0943203	0.0976836
RETINITIS PIGMENTOSA TYPE 55	Arl6	ARL6	0.514385	0.513128	0.31803	0.348839	0.263033	0.197205	0.222552	0.275873	0.422469	0.26386	0.194588	0.2106	0.229482	0.529197	0.278314	0.221826	0.38668	0.246867	0.216304	0.280825	0.267716	0.362412	0.177265	0.174822	0.240432	0.120507	0.0939875	0.0564761	0.117661	0.101705	0.276946	0.154385	0.118285	0.0505748	0.0971795	0.0493156	0.0541822	0.404093	0.355731	0.116787	0.131496	0.123053	0.0791971	0.0957843	0.0606123	0.099259	0.126111	0.205216	0.410085	0.182313	0.0785418	0.0891805	0.118132	0.133667	0.101505	0.28663	0.185087	0.0919535	0.199312	0.123521	0.181497	0.107678	0.119015	0.097924	0.213496	0.121339	0.103137	0.108143	0.108442	0.317816	0.323397	0.202958	0.238823	0.312637	0.243041	0.316883	0.209065	0.095981	0.113684	0.147533	0.169156	0.144338	0.154268	0.0925462	0.287572	0.187175	0.081655	0.129739	0.0936482	0.118739	0.226281	0.31026	0.217764	0.332965	0.175451	0.186101	0.207937	0.100132	0.156748	0.0510076	0.194228	0.0898871	0.06382	0.0827037	0.127575	0.0696424	0.142855	0.0820777	0.0523399	0.0364901	0.180265	0.100864	0.100138	0.159507	0.143014	0.076782	0.522862	0.236334	0.355263	0.183853	0.147754	0.164771	0.192316	0.0827342	0.103765	0.0833169	0.0878967	0.0630505	0.07678	0.117595	0.229789	0.205617	0.151863	0.304474	0.391612	0.213158	0.116675	0.258917	0.0633304	0.141965	0.0871746	0.0989363	0.0939921	0.0943203	0.0976836
Joubert syndrome 30	Armc9	ARMC9	0.225043	0.308898	0.217727	0.197806	0.240825	0.283693	0.259687	0.175715	0.188909	0.192142	0.243953	0.253677	0.214592	0.278824	0.270792	0.216187	0.172476	0.190509	0.218344	0.200163	0.152131	0.164733	0.230672	0.167538	0.160288	0.153186	0.245185	0.154368	0.162061	0.147245	0.204699	0.0950063	0.178464	0.255403	0.208025	0.176956	0.139804	0.172413	0.149353	0.169791	0.266803	0.20239	0.159028	0.111664	0.136811	0.201354	0.192485	0.162013	0.151785	0.191863	0.303501	0.291248	0.265902	0.223961	0.328756	0.240149	0.217107	0.354291	0.192065	0.257004	0.148909	0.048455	0.0595073	0.0856835	0.191169	0.190676	0.329372	0.221315	0.137298	0.152717	0.246702	0.243847	0.187694	0.31889	0.247806	0.24609	0.200179	0.285711	0.236343	0.226728	0.198199	0.210321	0.242082	0.138819	0.143786	0.15474	0.247367	0.291469	0.207519	0.163266	0.170638	0.125582	0.236701	0.174643	0.213875	0.159515	0.191942	0.245778	0.156748	0.303828	0.20687	0.10623	0.116637	0.170921	0.223965	0.264641	0.222853	0.259913	0.187551	0.337533	0.225332	0.18732	0.180249	0.239261	0.222093	0.144662	0.457504	0.154341	0.268748	0.242981	0.223487	0.221172	0.205466	0.192545	0.199266	0.218547	0.128549	0.133982	0.229863	0.140399	0.229789	0.219325	0.232856	0.304474	0.3679	0.165197	0.151211	0.230148	0.195451	0.272867	0.156402	0.126262	0.0974449	0.204361	0.120668
ARNT2-associated hypopituitarism, post-natal microcephaly, visual and renal anomalies	Arnt2	ARNT2	0.563204	0.676512	0.515503	0.6303	0.820248	1.09787	1.15687	0.274115	0.443078	0.512199	0.847127	0.543251	1.3839	0.58041	0.361056	0.349658	0.269842	0.442932	0.40608	0.648288	0.664615	0.296519	0.460208	0.0983374	0.0841511	0.198121	0.237012	0.116717	0.246422	0.224662	0.228781	0.0237516	0.251095	0.126437	0.0895873	0.165352	0.149168	0.247843	0.228102	0.278493	0.390676	0.208866	0.183737	0.120825	0.200887	0.192846	0.217138	0.275422	0.266289	0.368967	0.481917	0.337531	0.255317	0.245253	0.325725	0.302123	0.32566	0.381336	0.279037	0.356618	0.255272	0.0269195	0.119015	0.122405	0.32722	0.15023	0.272813	0.22886	0.161965	0.375601	0.389866	0.560551	0.399607	0.293879	0.394345	0.34048	0.47753	0.45312	0.433794	0.271436	0.208796	0.181453	0.270562	0.129061	0.388223	0.358808	0.34163	0.346564	0.200986	0.20627	0.322729	0.349043	0.0946802	0.271758	0.36192	0.13736	0.267348	0.336806	0.394319	0.25282	0.465457	0.228804	0.178256	0.23157	0.29484	0.264641	0.165711	0.205194	0.13085	0.437881	0.180265	0.408261	0.290401	0.311039	0.171617	0.174707	0.0326789	0.333601	0.526452	0.416672	0.494493	0.517051	0.424081	0.327928	0.280992	0.260846	0.16975	0.236439	0.245601	0.158284	0.405155	0.452358	0.607452	0.31483	0.231375	0.341053	0.196014	0.282454	0.172521	0.230462	0.184605	0.170547	0.0820992	0.306541	0.224098
ARYLSULFATASE A DEFICIENCY	Arsa	ARSA	0.0273862	0.0306345	0.0494285	0.0714985	0.0726802	0.128606	0.153733	0.0421716	0.0927372	0.0487044	0.101607	0.0741885	0.112113	0.0341418	0.0451321	0.0921143	0.0417281	0.0706469	0.0806038	0.216096	0.0637418	0.0658931	0.223854	0.0692004	0.0480863	0.0745507	0.0572098	0.0790665	0.111001	0.119921	0.0120411	0.0296895	0.0415033	0.0556323	0.0409976	0.0546339	0.0923105	0.0161637	0.0353015	0.056597	0.11625	0.131149	0.0963037	0.116957	0.100443	0.212698	0.161194	0.0162013	0.0292918	0.0616391	0.108601	0.139979	0.145653	0.19636	0.14544	0.051645	0.0663815	0.0676128	0.079725	0.108579	0.105458	0.0430711	0.0446304	0.0306013	0.0579089	0.0577806	0.0931556	0.176046	0.14521	0.0536573	0.0524082	0.11672	0.119075	0.0562747	0.0607601	0.037082	0.049577	0.106026	0.11518	0.13476	0.157382	0.0783549	0.118668	0.107341	0.0287572	0.0391918	0.158507	0.113744	0.167851	0.196376	0.0927382	0.0498633	0.113616	0.0563103	0.0576359	0.0310168	0.0696933	0.0819258	0.0465345	0.0643139	0.188481	0.147088	0.173855	0.0882173	0.121905	0.143928	0.091427	0.123116	0.0697865	0.0912251	0.0901327	0.129683	0.0300415	0.00797537	0.112729	0.111278	0.0653578	0.0964629	0.254022	0.139506	0.167059	0.217037	0.08383	0.156443	0.150597	0.137793	0.186231	0.0472878	0.168821	0.14174	0.0604709	0.11309	0.151863	0.06628	0.121436	0.0799343	0.133476	0.0523064	0.310101	0.129059	0.0987125	0.106474	0.154607	0.0903903	0.143652
MUCOPOLYSACCHARIDOSIS TYPE 6	Arsb	ARSB	0.0797773	0.0382931	0.0875247	0.0838614	0.14911	0.271016	0.236747	0.0755575	0.0480859	0.0770707	0.0970542	0.0694022	0.19795	0.056903	0.105308	0.152271	0.0389462	0.0944605	0.0377511	0.200163	0.0849891	0.329465	0.349985	0.0764846	0.0561007	0.137868	0.175716	0.176958	0.319683	0.262612	0.0842879	0.11282	0.0892322	0.108736	0.0759215	0.206932	0.215391	0.0431032	0.116767	0.201234	0.120061	0.335967	0.344349	0.293766	0.380992	0.55585	0.324285	0.221417	0.191728	0.216171	0.225929	0.33866	0.608018	0.572126	0.29088	0.136859	0.148382	0.213657	0.250047	0.513011	0.315017	0.0215356	0.0644662	0.0550823	0.217682	0.0808929	0.236216	0.548259	0.331376	0.0990596	0.193016	0.182142	0.202495	0.0812857	0.183472	0.0471953	0.162295	0.210935	0.384432	0.383203	0.421517	0.160834	0.384483	0.316987	0	0.12636	0.191529	0.222157	0.429351	0.45821	0.0556429	0.0997265	0.104148	0.190149	0.155108	0.0576027	0.123391	0.263983	0.200833	0.184071	0.52407	0.245147	0.301495	0.165407	0.44226	0.45964	0.228568	0.177835	0.18319	0.25543	0.270398	0.321806	0.250346	0.279138	0.412218	0.34385	0.228752	0.110932	0.182233	0.175538	0.343769	0.330428	0.130676	0.246698	0.196511	0.273664	0.2126	0.173389	0.392961	0.386767	0.120942	0.476347	0.344223	0.246479	0.196884	0.245132	0.219349	0.0941515	0.235851	0.298679	0.302547	0.407052	0.304611	0.282961	0.402227
MENTAL RETARDATION X-LINKED ARX-RELATED	Arx	ARX	0.103591	0.00510575	0.600858	0.0589296	0.392531	0.76614	0.48997	0.119486	0.00343471	0.057803	0.0335496	0.00957271	0.0420425	0.847854	0	0.109033	0.00278187	0.0500085	0.0010203	0.03585	2.13238	0	0.109086	0.00728425	0.0040072	0.0725083	0.00408641	0.0451808	0.0310803	0.0425037	0.0722468	0.0356274	0.0705557	0.00505748	0.0242949	0.0473816	0.0394661	0.0269395	0.111336	0.119483	0.0266803	0.123053	0.117845	0.100874	0.0831255	0.0538835	0.0445655	0	0.0106515	0.0668481	0.0135751	0.0327371	0.0635116	0.0378526	0.0712051	0.0232402	0.0679435	0.0162271	0.025367	0.0537915	0.0239883	0	0	0.073443	0.0537227	0	0	0.047784	0.0493341	0.0536573	0.00639124	0.376922	0.0107638	0.00625274	0.166793	0	0.103363	0.0145088	0.0583379	0.112406	0.0266882	0.0824788	0.0545871	0.124654	0	0.0560848	0.00660445	0.021327	0.0693806	0.0494745	0.0111286	0.0461697	0.00946802	0.00979309	0.0553757	0	0.123391	0.136543	0.262063	0	0.0172391	0.00817156	0.0682214	0.0275679	0.03969	0.0557139	0.0457135	0.0957573	0.0305316	0.00912251	0	0.0288184	0.0200277	0.0159507	0.0370155	0.112391	0.0163394	0.135852	0.00368148	0.0683674	0.20047	0.0726411	0.111773	0.0135383	0.0330579	0.0737034	0.0285664	0.0709318	0.0519815	0.0263806	0.0423296	0.0274157	0.0269978	0.03314	0.0208381	0.0266448	0.0336023	0.0523064	0.0251138	0.0516236	0.197425	0.0348633	0.0249367	0.0550202	0.0517149
PARTINGTON SYNDROME	Arx	ARX	0.103591	0.00510575	0.600858	0.0589296	0.392531	0.76614	0.48997	0.119486	0.00343471	0.057803	0.0335496	0.00957271	0.0420425	0.847854	0	0.109033	0.00278187	0.0500085	0.0010203	0.03585	2.13238	0	0.109086	0.00728425	0.0040072	0.0725083	0.00408641	0.0451808	0.0310803	0.0425037	0.0722468	0.0356274	0.0705557	0.00505748	0.0242949	0.0473816	0.0394661	0.0269395	0.111336	0.119483	0.0266803	0.123053	0.117845	0.100874	0.0831255	0.0538835	0.0445655	0	0.0106515	0.0668481	0.0135751	0.0327371	0.0635116	0.0378526	0.0712051	0.0232402	0.0679435	0.0162271	0.025367	0.0537915	0.0239883	0	0	0.073443	0.0537227	0	0	0.047784	0.0493341	0.0536573	0.00639124	0.376922	0.0107638	0.00625274	0.166793	0	0.103363	0.0145088	0.0583379	0.112406	0.0266882	0.0824788	0.0545871	0.124654	0	0.0560848	0.00660445	0.021327	0.0693806	0.0494745	0.0111286	0.0461697	0.00946802	0.00979309	0.0553757	0	0.123391	0.136543	0.262063	0	0.0172391	0.00817156	0.0682214	0.0275679	0.03969	0.0557139	0.0457135	0.0957573	0.0305316	0.00912251	0	0.0288184	0.0200277	0.0159507	0.0370155	0.112391	0.0163394	0.135852	0.00368148	0.0683674	0.20047	0.0726411	0.111773	0.0135383	0.0330579	0.0737034	0.0285664	0.0709318	0.0519815	0.0263806	0.0423296	0.0274157	0.0269978	0.03314	0.0208381	0.0266448	0.0336023	0.0523064	0.0251138	0.0516236	0.197425	0.0348633	0.0249367	0.0550202	0.0517149
FARBER LIPOGRANULOMATOSIS	Asah1	ASAH1	0.882313	0.395696	0.660413	0.527688	0.766603	0.590065	0.609231	0.841675	0.360645	0.572678	0.599339	0.643765	0.744502	1.53069	0.503975	0.780152	0.347734	0.668367	0.50811	0.969942	0.647617	0.790717	0.911326	1.08171	0.496892	0.884397	0.747813	0.594881	0.830287	0.804534	1.64963	0.427528	0.711782	0.376782	0.655962	0.701055	1.10906	0.77047	0.450774	0.577649	0.377336	0.646838	0.747304	0.859107	0.706567	1.05782	1.49626	0.76686	0.412748	0.760505	0.663242	0.57798	0.894243	1.18841	1.39986	0.552601	0.763778	0.7789	0.742892	1.24318	1.61265	0.549157	0.282659	0.275411	0.586764	0.300459	0.831746	0.74694	0.966203	0.920428	0.451222	0.911453	0.63843	0.769087	0.687423	0.249461	0.656662	0.507807	0.824209	0.837299	1.17821	0.457757	0.759472	1.0029	0.762067	0.59058	0.572786	0.598934	0.74203	1.10804	0.723358	0.487552	1.24031	0.483942	0.667899	0.695663	0.701503	1.60666	0.999268	0.576608	1.45613	0.727269	1.96082	0.567899	1.47987	0.909994	0.891413	0.369349	0.649887	0.793659	1.62239	2.13256	0.520719	1.20428	1.00615	0.923609	0.408486	0.663986	0.920371	0.753889	0.900631	1.0471	0.833369	0.633293	0.692379	0.735752	0.922915	0.449235	0.735848	0.899624	0.568426	0.891009	0.897678	0.61309	1.02897	0.687435	1.00714	0.546602	1.52976	0.595515	1.00379	0.689727	0.724315	0.774213	1.09176
SPINAL MUSCULAR ATROPHY ASSOCIATED WITH PROGRESSIVE MYOCLONIC EPILEPSY	Asah1	ASAH1	0.882313	0.395696	0.660413	0.527688	0.766603	0.590065	0.609231	0.841675	0.360645	0.572678	0.599339	0.643765	0.744502	1.53069	0.503975	0.780152	0.347734	0.668367	0.50811	0.969942	0.647617	0.790717	0.911326	1.08171	0.496892	0.884397	0.747813	0.594881	0.830287	0.804534	1.64963	0.427528	0.711782	0.376782	0.655962	0.701055	1.10906	0.77047	0.450774	0.577649	0.377336	0.646838	0.747304	0.859107	0.706567	1.05782	1.49626	0.76686	0.412748	0.760505	0.663242	0.57798	0.894243	1.18841	1.39986	0.552601	0.763778	0.7789	0.742892	1.24318	1.61265	0.549157	0.282659	0.275411	0.586764	0.300459	0.831746	0.74694	0.966203	0.920428	0.451222	0.911453	0.63843	0.769087	0.687423	0.249461	0.656662	0.507807	0.824209	0.837299	1.17821	0.457757	0.759472	1.0029	0.762067	0.59058	0.572786	0.598934	0.74203	1.10804	0.723358	0.487552	1.24031	0.483942	0.667899	0.695663	0.701503	1.60666	0.999268	0.576608	1.45613	0.727269	1.96082	0.567899	1.47987	0.909994	0.891413	0.369349	0.649887	0.793659	1.62239	2.13256	0.520719	1.20428	1.00615	0.923609	0.408486	0.663986	0.920371	0.753889	0.900631	1.0471	0.833369	0.633293	0.692379	0.735752	0.922915	0.449235	0.735848	0.899624	0.568426	0.891009	0.897678	0.61309	1.02897	0.687435	1.00714	0.546602	1.52976	0.595515	1.00379	0.689727	0.724315	0.774213	1.09176
Prenatal Spinal Muscular Atrophy and Congenital Bone Fractures	Ascc1	ASCC1	0.266718	0.314004	0.31369	0.297327	0.338309	0.392156	0.396944	0.22843	0.230126	0.265466	0.317283	0.404447	0.390645	0.250373	0.330968	0.302661	0.264278	0.303226	0.263238	0.333604	0.272815	0.691877	0.442027	0.211243	0.280504	0.392157	0.482197	0.350152	0.339663	0.250468	0.288987	0.350336	0.471063	0.412185	0.343165	0.324903	0.287634	0.264007	0.323145	0.294664	0.398299	0.411256	0.339914	0.282467	0.374065	0.402708	0.363161	0.221417	0.263626	0.28736	0.422768	0.52831	0.441194	0.393903	0.446926	0.203998	0.37486	0.619334	0.442111	0.454239	0.344889	0.129213	0.183481	0.208089	0.315359	0.173342	0.615492	0.442631	0.282042	0.235266	0.311893	0.420785	0.304078	0.331395	0.353838	0.306769	0.339556	0.469861	0.571412	0.40875	0.390511	0.325791	0.524511	0.284564	0.301951	0.334482	0.408275	0.517181	0.387971	0.309025	0.319019	0.345349	0.312445	0.27339	0.332537	0.186101	0.325616	0.477901	0.306148	0.607656	0.395351	0.498465	0.484152	0.507249	0.41391	0.403926	0.394279	0.670301	0.488506	0.602086	0.675995	0.417867	0.440608	0.350916	0.546819	0.304902	0.29411	0.319935	0.373671	0.449931	0.438807	0.370883	0.425725	0.380577	0.414142	0.538996	0.386745	0.409828	0.448281	0.326404	0.253978	0.431797	0.49946	0.403894	0.536042	0.554211	0.426563	0.300762	0.362512	0.521767	0.364082	0.358997	0.301542	0.377281	0.407973
AUTOSOMAL RECESSIVE MENTAL RETARDATION	Ascc3	ASCC3	0.334588	0.247629	0.21845	0.172874	0.235634	0.238054	0.197585	0.481459	0.226691	0.194282	0.194588	0.179488	0.141017	0.369869	0.233182	0.221826	0.228114	0.221466	0.188756	0.180246	0.209073	0.164733	0.224991	0.338718	0.252453	0.224673	0.249271	0.139308	0.164281	0.138137	0.313069	0.320646	0.238644	0.149196	0.227764	0.175022	0.169905	0.215516	0.372024	0.237168	0.217254	0.181341	0.181837	0.161439	0.207814	0.252402	0.219035	0.367229	0.260963	0.222248	0.330651	0.291248	0.299351	0.246436	0.265125	0.247896	0.217107	0.289383	0.239175	0.242062	0.171539	0.09691	0.213234	0.153006	0.185588	0.20801	0.302756	0.206226	0.185701	0.276541	0.447387	0.265407	0.315515	0.325143	0.179898	0.202266	0.217484	0.214283	0.254293	0.23567	0.199769	0.164958	0.213602	0.156762	0.258815	0.204068	0.261776	0.339455	0.245165	0.216356	0.337567	0.325035	0.284041	0.296241	0.225176	0.301306	0.205652	0.227572	0.21063	0.226208	0.240199	0.163431	0.22227	0.253625	0.240975	0.153213	0.142855	0.191515	0.204998	0.118593	0.405597	0.23535	0.220304	0.191409	0.265838	0.173594	0.359468	0.184083	0.211685	0.261459	0.239822	0.227668	0.232587	0.171485	0.357209	0.325577	0.261493	0.36254	0.307597	0.222223	0.284213	0.233033	0.172111	0.240265	0.214848	0.309079	0.235216	0.256301	0.312285	0.241525	0.175631	0.204468	0.186066	0.212221	0.252828
AUTOSOMAL RECESSIVE MENTAL RETARDATION	Ascl1	ASCL1	0.769196	0.962434	0.930703	0.727966	1.05213	0.275241	0.177814	0.135301	0.353775	0.855806	0.776673	0.0430772	0.0621878	0.870615	0.0601761	0.336499	0.0333825	0.131768	0.0938677	0.0368458	0.62297	0.0988396	0.0579521	0.0182106	0.020036	0.111315	0.183889	0.0790665	0.0488404	0.0318778	0.0481645	0.0356274	0.074706	0.0632185	0.0577003	0.0236908	0.0254188	0.0161637	0.032586	0.0583937	0.0228688	0.0526214	0.0231256	0.0182204	0.0363674	0.0226878	0.27972	0.037803	0.0186402	0.151927	0.146417	0.0891805	0.0410708	0.0307552	0.0545401	0.201415	0.132763	0.227179	0.0688534	0.0657451	0.0457136	0.0215356	0.00991788	0.073443	0.080933	0.0520026	0.0931556	0.0855082	0.0437491	0.681034	0.0434605	0.236413	0.0814015	0.0375165	0.134625	0.00337109	0.094477	0.0848204	0.167534	0.0434297	0.0345377	0.0371155	0.125788	0.0176279	0.0143786	0.0540577	0.101468	0.133294	0.0266011	0.0205509	0.174348	0.0775651	0.0378721	0.0489655	0.0723275	0.0398788	0.115394	0.104683	0.0465345	0.0731848	0.0275826	0.10623	0.0242076	0.672657	0.450765	0.0464283	0.131426	0.0136796	0.0523399	0.921374	0.630929	0.139289	0.0100138	0.0159507	0.217045	0.0289323	0.0490183	0.12299	0.686597	0.188472	0.0764757	0.0676212	0.179988	0.0917598	0.0890726	0.0403767	0.026369	0.11822	0.018122	0.013861	0.126989	0.0582583	0.0607452	0.693869	0.345625	0.474277	0.0373359	0.104613	0.0152867	0.0129059	0.0115378	0.018845	0.0130438	0.0510902	0.063207
INTELLECTUAL DISABILITY	Ash1l	ASH1L	0.746572	0.750545	0.509717	0.572607	0.7617	0.867419	0.647759	0.76436	0.673203	0.51434	0.635046	0.469063	0.717349	0.927518	1.45175	0.516968	0.553593	0.458808	0.450973	0.553684	0.429195	0.428305	0.814739	0.797625	0.98577	0.508579	0.629307	0.436748	0.623825	0.431109	0.650221	0.831305	0.49389	0.295863	0.293057	0.320551	0.327769	0.6681	0.828229	0.471641	0.849959	0.66222	0.65797	0.506201	0.533389	0.530327	0.66469	0.89107	0.918696	0.612919	0.918261	0.82633	0.756635	0.703427	0.684781	1.02773	0.588843	0.80865	0.514589	0.643505	0.610119	0.220739	0.456222	0.293772	0.498156	0.340906	0.692013	0.684066	0.546864	0.548955	1.13125	0.618539	0.601429	0.969175	0.581391	1.02818	0.629535	0.946418	0.79878	0.814945	0.757081	0.663954	0.83542	0.636177	0.704552	0.58585	0.761913	0.778437	0.774853	0.642026	0.912544	1.08591	0.615421	0.99155	0.601222	0.68237	0.558689	0.477901	0.673526	0.760678	0.77691	0.572009	0.442339	0.567899	0.694576	0.547854	0.548562	0.560864	0.427443	0.574718	0.405597	0.581171	0.560774	0.590177	0.758817	0.461804	0.669917	0.405144	0.590878	0.672587	0.75065	0.680346	0.548183	0.544542	0.765841	0.79087	0.647139	0.748724	0.809767	0.629111	0.520049	0.928706	0.631075	0.985915	0.599275	0.841974	0.734584	0.721828	0.651867	0.964254	0.61535	0.627539	0.469577	0.695612	0.606213
Asparagine synthetase deficiency	Asns	ASNS	0.471519	0.296134	0.2768	0.253851	0.33081	0.432864	0.556127	0.723946	0.302254	0.277776	0.356584	0.897442	0.428308	0.227612	0.466365	0.182349	0.492391	0.438963	0.599937	0.954009	0.208223	0.494198	0.486343	0.535392	0.625122	0.411561	0.241098	0.455573	0.270842	0.370389	0.337152	2.36922	0.87157	1.33265	1.7963	0.95827	0.947186	0.517239	0.353015	0.307241	0.247746	0.388589	0.561032	0.623056	0.555902	0.320465	0.247481	0.63725	0.39677	0.275206	0.215263	0.335273	0.366674	0.356445	0.352996	0.441564	0.307698	0.25152	0.496469	0.328726	0.278808	1.23291	0.733923	0.318253	0.320243	0.161786	0.182984	0.306824	0.325326	0.631505	0.365579	0.264663	0.145985	0.756582	0.304992	0.58657	0.353587	0.244417	0.318615	0.314865	0.259425	0.218569	0.237335	0.312894	0.704552	0.29056	0.360843	0.295024	0.353592	0.273632	0.467401	0.531875	0.615421	0.35908	0.338752	0.633629	0.419302	0.901184	0.232673	0.374795	0.217213	0.849842	0.473149	0.518276	0.32886	0.292498	0.834271	2.06562	2.15466	0.264553	0.766128	0.336215	0.310429	0.215335	0.819388	0.67212	0.58822	0.313504	0.184074	0.301186	0.262096	0.284659	0.332855	0.29333	0.29293	0.35634	0.282368	0.346778	0.247508	0.270513	0.193507	0.274157	0.24973	0.333471	0.224908	0.186513	0.42563	0.300762	0.170337	0.250743	0.266652	0.706688	0.86818	0.306541	0.310289
CANAVAN DISEASE	Aspa	ASPA	0.00238141	0.00255288	0.00192892	0.00515119	0.0129786	0.0209882	0.0141947	0.00878575	0	0.00267607	0.005991	0.0382908	0.0210212	0.0056903	0	0.0244385	0.00278187	0.00317514	0.0040812	0.148379	0.00169978	0.0658931	0.149994	0.00728425	0	0.00510622	0.00817282	0.0150603	0.0444004	0.0227698	0	0.0356274	0.012451	0.0379311	0.0516266	0.051733	0.0441485	0.0053879	0.00543101	0.00628855	0.0247746	0.0242868	0.0478351	0.0416321	0.0277085	0.0283597	0.0398245	0.00540043	0.00532577	0.00260447	0.0164841	0.0293505	0.0338728	0.0232636	0.0454501	0.00774675	0.0039048	0.0243406	0.025367	0.0249035	0.0181044	0	0.0148768	0	0.00348849	0.0115561	0.0166349	0.0528139	0.0344408	0.0123824	0.00639124	0.00594749	0.0201822	0.00625274	0.0047655	0.00337109	0.00654791	0.00781241	0.0209418	0.0395977	0.014914	0.00412394	0.0498404	0.0494209	0	0.00337861	0.00840566	0.014218	0.0538244	0.0589888	0.00370953	0.0129275	0	0.00571264	0.00367288	0	0.00571256	0.0455144	0.0171443	0.0199595	0.0321797	0	0.0242076	0	0.025515	0.027857	0.0285709	0.0820777	0.0174466	0.0273675	0.0450664	0.0288184	0.0100138	0.0239261	0.0555232	0.0489624	0.0490183	0.00643086	0.0147259	0.0388031	0.0586561	0.114277	0.00575304	0.0300852	0.00826447	0.0474265	0.0225235	0.00788131	0.0491201	0.0389002	0	0.0411235	0.158612	0.0144987	0.019401	0.00532895	0.018668	0.00523064	0.0152867	0.0129059	0.0346135	0.0320365	0.0398987	0.0314401	0.0258574
FACIAL DYSMORPHISM, LENS DISLOCATION, ANTERIOR SEGMENT ABNORMALITIES, AND SPONTANEOUS FILTERING BLEBS	Asph	ASPH	0.266718	0.188913	0.183971	0.207284	0.216598	0.340882	0.313931	0.360216	0.230126	0.219437	0.27942	0.270429	0.319698	0.415392	0.33849	0.261304	0.322697	0.262743	0.278542	0.343563	0.194625	0.197679	0.386348	0.604593	0.348626	0.428922	0.465851	0.391567	0.477304	0.394677	0.505727	0.213764	0.205442	0.247816	0.230801	0.293476	0.358539	0.484911	0.334007	0.302749	0.377336	0.355397	0.721011	0.597202	0.510876	0.433904	0.496858	0.540043	0.279603	0.33424	0.326773	0.363495	0.428068	0.382074	0.402991	0.35635	0.311603	0.354291	0.380506	0.391482	0.348963	0.09691	0.109097	0.177487	0.285358	0.156008	0.316064	0.329458	0.415616	0.586102	0.455057	0.301092	0.464191	0.406428	0.310949	0.455098	0.396616	0.344862	0.39939	0.368514	0.399931	0.247436	0.339389	0.675524	0.575145	0.304074	0.2966	0.375	0.500909	0.40531	0.344986	0.297333	0.463933	0.356632	0.320953	0.283582	0.302766	0.477901	0.311047	0.326005	0.352828	0.457607	0.418131	0.457627	0.456435	0.413212	0.371422	0.396709	0.628079	0.228063	0.49573	0.321806	0.230318	0.470547	0.863133	0.716632	0.424825	0.254823	0.287156	0.309501	0.351937	0.368225	0.276146	0.272271	0.463729	0.478752	0.355432	0.291608	0.52363	0.40644	0.266072	0.459212	0.421841	0.408036	0.327661	0.383684	0.364025	0.339991	0.541584	0.45355	0.396132	0.388207	0.283511	0.455881	0.425211
PRIMARY AUTOSOMAL RECESSIVE MICROCEPHALY	Aspm	ASPM	0.583446	0.344638	0.331533	0.329882	0.365131	0.115506	0.0688189	0.402387	0.199213	0.194282	0.115267	0.067009	0.0341595	0.694216	0.346012	0.223706	0.186385	0.149232	0.138761	0.05975	0.125784	0.131786	0.127267	0.338718	0.216389	0.206291	0.232925	0.214609	0.177601	0.107777	0.276946	0.368149	0.195066	0.222529	0.267244	0.195812	0.170574	0.382541	0.304136	0.184165	0.297295	0.175674	0.132101	0.120926	0.12642	0.192846	0.208604	0.415833	0.327535	0.174499	0.179386	0.120789	0.140149	0.125387	0.15756	0.346021	0.243659	0.116294	0.195689	0.233096	0.239883	0.102294	0.282659	0.165247	0.253264	0.0520026	0.149714	0.0905381	0.121474	0.400366	0.30678	0.189576	0.220659	0.300132	0.222787	0.357336	0.239934	0.223212	0.149584	0.161584	0.140898	0.27218	0.189868	0.120877	0.618281	0.273667	0.202336	0.158176	0.142339	0.153181	0.300472	0.289946	0.208296	0.318275	0.248061	0.261427	0.239928	0.131992	0.259614	0.137499	0.213765	0.187946	0.156249	0.209516	0.229635	0.111428	0.199997	0.205194	0.117765	0.136838	0.270398	0.115274	0.270373	0.175458	0.18003	0.115729	0.0980367	0.176045	0.342378	0.14505	0.115827	0.105713	0.160263	0.18352	0.168044	0.156379	0.136789	0.149745	0.17359	0.212386	0.235836	0.229606	0.182235	0.244407	0.141555	0.234474	0.14841	0.209225	0.0982714	0.206494	0.13589	0.245927	0.229417	0.1179	0.158018
CITRULLINEMIA TYPE I	Ass1	ASS1	0.0250048	0.0357403	0.0197714	0.0667594	0.0343212	0.0471883	0.0368808	0.035143	0.12365	0.0792116	0.0304343	0.253677	0.0192695	0	0.00752201	0.0432373	0.397808	0.402449	1.11621	0.116513	0.0305961	0.0329465	0.0761332	0.0509897	0.0480863	0.0551471	0.0245185	0.052711	0.0599405	0.106259	0.0240823	0.160323	0.122435	0.19977	0.209543	0.317167	0.618748	0.053879	0.0244395	0.0260526	0.0171516	0.0250963	0.0487854	0.0271779	0.0779302	0.0822432	0.0919756	0.0216017	0.023966	0.055562	0.0484826	0.0733763	0.0605477	0.0595389	0.0727201	0.0361515	0.0226478	0.0378632	0.0289909	0.0966254	0.0751333	0.00538389	0.0396715	0.0673228	0.036978	0.15023	0.0266159	0.050299	0.0944794	0.0495298	0.0894774	0.0312243	0.036328	0.0125055	0.0238275	0.0337109	0.0238531	0.0122766	0.0373961	0.0708926	0.0443495	0.0371155	0.0308536	0.0302192	0.0431359	0.0189202	0.143497	0.0693129	0.0650248	0.0470007	0.0148381	0.0424761	0.104148	0.062839	0.0426619	0.0177239	0.0171377	0.518864	0.039187	0.095362	0.0275826	0.0653725	0.457744	0.148867	0.19278	0.129999	0.0799986	0.109437	1.02063	0.018245	0.0450664	0.120077	0	0.0478522	0.178347	0.125744	0.0326789	0.0546623	0.228252	0.0886929	0.0668234	0.0466557	0.0797207	0.148922	0.0541782	0.17112	0.149974	0.0551692	0.128285	0.112229	0.0181413	0.0239887	0.104617	0.0310687	0.0481432	0.0426316	0.170812	0.0313838	0.0535033	0.132746	0.0448693	0.026383	0.0249367	0.11004	0.0660801
BOHRING-OPITZ SYNDROME	Asxl1	ASXL1	1.15498	0.722464	0.680426	0.532221	0.60163	0.686695	0.585531	1.01036	0.401861	0.558227	0.675545	0.483422	0.478233	1.10961	0.962817	0.49065	0.556375	0.605658	0.510151	0.469038	0.54563	0.593038	0.587476	0.648298	0.72931	0.68219	0.7519	0.560995	0.577205	0.403785	0.999414	0.445342	0.601798	0.776323	0.520821	0.446741	0.45687	1.00754	0.752195	0.668383	0.897602	0.594217	0.5623	0.459989	0.514339	0.550179	0.569869	1.2637	0.745608	0.713625	0.907594	0.872614	0.637233	0.627722	0.740836	0.862471	0.645853	1.16565	0.724773	0.751088	0.676652	0.500702	0.257865	0.452899	0.751421	0.462245	0.894959	0.47281	0.437026	1.01949	0.930565	0.938217	0.672067	1.13175	0.910211	0.745012	0.82644	1.23771	0.837672	0.657193	0.582431	0.729938	0.614698	0.505542	0.632659	0.691263	0.946838	0.854859	0.620069	0.489226	0.879158	0.709166	0.984674	0.840574	0.754353	0.779851	0.667227	0.700921	0.69312	1.35725	0.704506	0.514808	0.651405	0.799469	0.629371	0.45964	0.725702	0.834456	0.536484	1.38662	0.405597	0.451489	0.660913	0.701832	0.741992	0.573083	0.849651	0.594051	0.668189	0.603296	0.602153	0.60298	0.834191	0.854419	0.627182	0.747289	0.572427	0.890588	0.652391	0.584845	0.72565	1.02809	0.715443	0.803645	0.617239	0.703422	0.562839	0.813364	0.497908	0.770666	0.593557	0.506931	0.425842	0.746702	0.580356
Developmental delay, macrocephaly, and dysmorphic features	Asxl2	ASXL2	0.364356	0.308898	0.19892	0.204811	0.218329	0.251859	0.14182	0.354944	0.18204	0.178226	0.203454	0.15795	0.145397	0.318657	0.406189	0.268823	0.294878	0.192096	0.234669	0.146388	0.137682	0.230626	0.305669	0.520824	0.32859	0.190972	0.380036	0.184488	0.295262	0.159389	0.373275	0.42159	0.217893	0.285748	0.276354	0.249962	0.186628	0.312498	0.608273	0.275798	0.217254	0.207247	0.29493	0.179965	0.225132	0.252402	0.199122	0.51304	0.452691	0.208358	0.284108	0.242706	0.272676	0.219624	0.189375	0.433818	0.221011	0.319133	0.242799	0.341675	0.228568	0.31765	0.332249	0.140766	0.2121	0.248457	0.336026	0.173531	0.163826	0.235266	0.410318	0.253512	0.214604	0.475208	0.244232	0.353965	0.20205	0.296872	0.281218	0.291234	0.194274	0.218569	0.306162	0.220978	0.273194	0.203392	0.256973	0.287915	0.262433	0.201323	0.367243	0.341656	0.359785	0.367241	0.192685	0.389926	0.230788	0.227572	0.237571	0.294957	0.163197	0.318691	0.277287	0.198489	0.206955	0.232141	0.279995	0.259913	0.231168	0.200695	0.135199	0.216138	0.140194	0.358891	0.403805	0.164692	0.473844	0.149517	0.213526	0.251296	0.271749	0.201682	0.177522	0.23316	0.245179	0.36339	0.258746	0.409828	0.310458	0.229824	0.193507	0.233033	0.242981	0.34797	0.244309	0.293092	0.298687	0.217071	0.192175	0.363209	0.202553	0.299636	0.217141	0.318331	0.226971
BAINBRIDGE-ROPERS SYNDROME	Asxl3	ASXL3	0.426273	0.709699	1.28056	0.878381	0.709209	0.973064	0.694272	1.00333	0.64916	1.32037	1.22648	0.708381	0.769027	0.352798	0.428755	1.82349	0.48961	1.51692	0.851951	0.516838	1.43292	1.15313	0.601111	0.557245	0.464835	3.25981	1.96556	2.09714	0.266402	0.186713	0.493686	0.243454	5.25225	1.92943	0.314315	0.268335	0.186628	0.517239	0.366593	1.40325	1.0291	0.760176	0.275606	0.165001	0.311721	0.340317	0.314803	0.691254	0.548555	3.13144	1.1054	0.754083	0.428492	0.391537	0.452986	0.423489	1.65017	2.54224	0.866103	0.359606	0.186023	1.99204	1.17527	17.6508	1.55866	13.7518	1.47718	1.66238	0.239689	0.676907	0.577768	3.31721	3.07711	0.418934	1.65363	0.539375	2.34976	1.83703	1.16377	0.414498	0.343807	0.589724	0.716752	0.207127	0.718931	1.63119	1.40435	0.664693	0.342391	0.251368	0.667715	0.509713	0.577549	0.622677	3.02278	1.41791	1.68406	0.268535	1.89322	1.56128	0.547055	0.416749	0.235474	0.562385	0.32886	0.352855	0.782844	0.410388	0.252976	2.11642	0.675995	0.129683	0.520719	0.231286	0.321362	0.206977	0.88233	8.27893	0.763908	0.791768	0.449202	0.346965	3.105	2.33762	0.861342	0.368517	0.253802	0.472878	0.432543	0.300918	1.44525	0.726515	0.361096	0.453604	0.296045	0.532895	0.209081	2.06349	0.362512	0.554953	0.291009	0.308116	0.1454	0.424441	0.327527
ATAD3A disorder - global developmental delay, hypotonia, optic atrophy, axonal neuropathy, and hypertrophic cardiomyopathy	Atad3a	ATAD3A	0.884694	0.518234	0.593625	0.488127	0.602784	0.678525	0.867523	0.776661	0.460251	0.524509	0.670752	0.631799	0.889899	0.716977	0.722113	0.532007	0.556375	0.585814	0.589734	0.704054	0.511635	0.395358	0.57384	0.939668	0.653173	0.88746	1.15237	0.640062	0.723726	0.664879	0.794714	0.991628	0.998155	1.49196	0.944463	0.691869	1.03348	1.12068	0.692453	0.68096	0.815655	0.712412	0.846459	0.860532	0.742934	0.890495	1.12552	1.20429	0.668385	0.684107	0.651606	0.623134	0.655016	0.756657	1.02414	0.743688	0.736445	0.995261	0.887847	0.769019	0.92423	0.742977	0.386797	0.361095	0.657929	0.398686	0.79515	0.568378	0.69347	0.875026	0.465283	0.586572	0.367989	0.937912	0.719591	0.687703	0.659468	0.674099	0.638725	0.63931	0.758651	0.985622	0.719125	1.00321	0.790824	0.629096	0.824355	0.741114	0.689761	0.726323	0.834644	0.579891	1.12669	0.514137	0.669877	0.660215	0.770054	1.47011	0.680874	0.971362	0.870002	1.47088	2.16108	0.705738	1.36647	0.617496	0.98284	0.451427	1.06424	1.21329	1.08159	1.26801	1.25173	1.38771	0.898466	1.03823	0.653578	0.536977	0.513567	0.535853	0.635565	0.69511	0.688721	0.725053	0.51607	0.863291	0.863585	0.591098	0.650961	0.725691	0.822404	0.70938	0.874055	0.619304	0.671849	0.671448	0.992202	0.669522	0.564514	0.602889	0.828159	1.82043	2.50825	1.05717	1.08314
ATAD3A disorder - global developmental delay, hypotonia, optic atrophy, axonal neuropathy, and hypertrophic cardiomyopathy	Atad3a	ATAD3A	0.884694	0.518234	0.593625	0.488127	0.602784	0.678525	0.867523	0.776661	0.460251	0.524509	0.670752	0.631799	0.889899	0.716977	0.722113	0.532007	0.556375	0.585814	0.589734	0.704054	0.511635	0.395358	0.57384	0.939668	0.653173	0.88746	1.15237	0.640062	0.723726	0.664879	0.794714	0.991628	0.998155	1.49196	0.944463	0.691869	1.03348	1.12068	0.692453	0.68096	0.815655	0.712412	0.846459	0.860532	0.742934	0.890495	1.12552	1.20429	0.668385	0.684107	0.651606	0.623134	0.655016	0.756657	1.02414	0.743688	0.736445	0.995261	0.887847	0.769019	0.92423	0.742977	0.386797	0.361095	0.657929	0.398686	0.79515	0.568378	0.69347	0.875026	0.465283	0.586572	0.367989	0.937912	0.719591	0.687703	0.659468	0.674099	0.638725	0.63931	0.758651	0.985622	0.719125	1.00321	0.790824	0.629096	0.824355	0.741114	0.689761	0.726323	0.834644	0.579891	1.12669	0.514137	0.669877	0.660215	0.770054	1.47011	0.680874	0.971362	0.870002	1.47088	2.16108	0.705738	1.36647	0.617496	0.98284	0.451427	1.06424	1.21329	1.08159	1.26801	1.25173	1.38771	0.898466	1.03823	0.653578	0.536977	0.513567	0.535853	0.635565	0.69511	0.688721	0.725053	0.51607	0.863291	0.863585	0.591098	0.650961	0.725691	0.822404	0.70938	0.874055	0.619304	0.671849	0.671448	0.992202	0.669522	0.564514	0.602889	0.828159	1.82043	2.50825	1.05717	1.08314
AICA-RIBOSURIA	Atic	ATIC	0.850164	0.291028	0.145874	0.221089	0.15084	0.227771	0.193656	0.824104	0.274777	0.109719	0.194108	0.351797	0.174301	0.716977	0.676981	0.187988	0.60923	0.227023	0.416283	0.266883	0.103687	0.461252	0.260216	0.739351	0.452813	0.259396	0.31874	0.225904	0.297482	0.209482	0.999414	1.22321	0.43786	0.768737	0.352276	0.246578	0.286965	1.21228	0.48336	0.175181	0.417356	0.283346	0.321224	0.202053	0.337697	0.334645	0.282564	1.13949	0.65507	0.213567	0.257927	0.371397	0.368791	0.249196	0.22725	0.655891	0.237412	0.4192	0.369634	0.469181	0.296007	0.958332	0.198358	0.0612025	0.235822	0.202232	0.395911	0.271614	0.202456	1.19697	0.575212	0.19032	0.287933	0.987933	0.25138	0.606797	0.208598	0.369415	0.314127	0.287402	0.265705	0.478377	0.384483	0.22444	0.963368	0.224339	0.435894	0.373223	0.313146	0.216926	0.938511	0.565117	1.21191	0.519034	0.237042	0.921643	0.223932	0.450592	0.156748	0.467939	0.275826	0.547494	0.490754	0.325301	0.405405	0.329641	0.342851	0.328311	0.362018	0.510861	0.225332	0.345821	0.430595	0.454596	0.442503	0.296	0.245092	0.166398	0.290837	0.208798	0.233139	0.209065	0.197247	0.415175	0.270891	0.319809	0.244463	0.409828	0.358148	0.288398	0.139083	0.308426	0.317225	0.337614	0.224908	0.511579	0.297754	0.316454	0.227116	0.363209	0.287164	0.49845	0.280825	0.448021	0.362004
ATAXIA-TELANGIECTASIA	Atm	ATM	0.378644	0.178701	0.108743	0.110236	0.118249	0.0766281	0.0321915	0.175715	0.140823	0.0760003	0.0627857	0.0789749	0.0236489	0.398321	0.195572	0.107153	0.125184	0.0619153	0.0663196	0.0239	0.0671414	0	0.06477	0.160253	0.12823	0.0367648	0.069469	0.0790665	0.0666005	0.0197339	0.252864	0.148447	0.0830067	0.0758622	0.0592187	0.0580183	0.0227432	0.140085	0.146637	0.0898365	0.11625	0.0631456	0.055438	0.0338961	0.0640759	0.0482115	0.0293943	0.221417	0.162436	0.060771	0.092117	0.136593	0.0889162	0.0417955	0.0303	0.113619	0.0718482	0.127112	0.0289909	0.0687336	0.0325879	0.0592228	0.0942198	0.073443	0.0718629	0.0404464	0.106464	0.0377242	0.0353716	0.198119	0.251815	0.0728568	0.111675	0.187582	0.085779	0.289914	0.0729624	0.14732	0.0643212	0.0843047	0.0490592	0.0783549	0.0735739	0.0374592	0.129408	0.0641935	0.129087	0.0710901	0.0752919	0.0399601	0.226281	0.140356	0.0568081	0.190965	0.0723275	0.106343	0.0731208	0.0591687	0.100417	0.115322	0.045971	0.0653725	0.0264083	0.0606494	0.01134	0.0649996	0.0628561	0.136796	0.0697865	0.0547351	0	0.0528338	0.0200277	0.0398768	0.0908561	0.0211429	0.179734	0.0490353	0.104922	0.0803779	0.0965227	0.0475415	0.0673928	0.0842385	0.141414	0.0820351	0.0466951	0.141864	0.118747	0.0500785	0.0423296	0.0651122	0.050621	0.074565	0.0488617	0.0426316	0.0588041	0.138612	0.0185624	0.132746	0.0243576	0.0744378	0.0529425	0.0668102	0.0402227
RETINAL NON-ATTACHMENT CONGENITAL NON-SYNDROMIC	Atoh7	ATOH7	0.00595353	0	0.00699233	0.00288467	0.00259572	0.0107054	0.00950537	0	0	0	0.00383424	0	0.0113865	0.0056903	0	0.00187988	0.00278187	0	0.0020406	0.00796667	0.00254967	0	0.00227263	0	0	0.00102124	0	0	0	0	0	0	0	0.00505748	0.00151843	0	0.00267567	0.0053879	0.0027155	0	0.00952868	0.00080956	0.000633577	0.00122148	0.00173178	0	0.000948202	0	0	0.00173631	0.000969652	0	0.00127023	0.000788595	0.001515	0	0.000780959	0	0	0	0.00045261	0	0	0	0.000697698	0	0	0	0.000930832	0	0	0.00297375	0	0	0.00119138	0	0.00233854	0	0	0.000638672	0.00117742	0	0.00237335	0	0	0	0	0.00177725	0.00124449	0.000761145	0	0	0	0.00326436	0.0019777	0	0.00114251	0	0.00244919	0	0.00114928	0	0.00220069	0	0	0	0	0	0	0	0	0	0	0	0	0	0	0.00241157	0	0	0.00742482	0.0026576	0.000821863	0	0	0.0012818	0.00549354	0	0	0.000894258	0	0.0205617	0	0.00621375	0.00431133	0	0.00466699	0	0.0010919	0	0	0.0018845	0.00191821	0.00786003	0
PARKINSON DISEASE 9	Atp13a2	ATP13A2	0.240523	0.33698	0.422674	0.569104	0.998199	1.14322	1.55039	0.347916	0.364079	0.52772	1.31946	1.94805	1.81221	0.273134	0.218138	0.466211	0.353298	0.715995	0.925413	1.77657	0.554129	0.988396	0.944279	0.389707	0.188338	0.475899	0.625221	0.399097	0.395163	0.432627	0.240823	0.19595	0.367305	0.440001	0.33861	0.446258	0.459546	0.220904	0.260688	0.267713	0.392582	0.513261	0.364307	0.346188	0.519534	0.64093	0.570818	0.399631	0.173088	0.455782	0.596336	0.780047	0.45813	0.47986	0.868096	0.188504	0.437337	0.738332	0.471102	0.509027	0.473883	0.156133	0.158686	0.257051	0.357919	0.456467	0.678705	0.575923	0.449126	0.359091	0.288884	0.62523	0.341079	0.218846	0.377666	0.286543	0.378843	0.477673	0.617783	0.513492	0.44114	0.412394	0.683525	0.433456	0.474494	0.3284	0.620218	0.549171	0.52051	0.527284	0.400629	0.208687	0.331381	0.208919	0.364463	0.199394	0.340469	0.974007	0.350234	0.769549	0.5551	0.441264	0.565578	0.496222	0.756946	0.580353	0.485706	0.410388	0.959565	0.793659	0.630929	0.489913	0.570788	0.669931	0.523264	0.479609	0.359468	0.46061	0.373671	0.816713	0.627398	0.775134	0.599138	0.583652	0.440772	0.592191	0.550453	0.551692	0.616147	0.524035	0.453531	0.685392	0.843683	0.428749	0.556161	0.804672	0.562839	0.36876	0.533941	0.542047	0.497408	0.366535	0.308831	0.554132	0.620578
Renal Hypomagnesemia Refractory Seizures and Intellectual Disability	Atp1a1	ATP1A1	0.733475	0.385484	0.584703	0.508114	1.06223	0.767549	0.78451	0.799503	0.439643	0.461889	0.771161	2.23762	0.805814	1.12668	0.932729	0.695557	0.509083	0.622328	0.964184	2.34818	0.402848	4.57957	1.85447	3.43088	3.0615	2.55924	5.18566	3.52787	3.0725	2.17376	1.19207	1.44291	0.827992	1.9092	1.70975	1.02306	0.997355	0.721979	0.578402	0.677367	0.678442	1.70574	1.54276	1.05902	1.58458	1.25917	1.46213	0.939674	0.761586	0.823012	0.744693	1.15483	1.50777	1.14741	0.942331	1.17492	0.909037	1.48478	1.87354	1.74922	1.20304	0.909877	0.495894	0.403937	0.750723	0.635587	1.18773	1.6649	1.00576	0.763584	0.740106	0.638612	0.430554	1.08172	0.789882	0.488808	0.586973	0.763384	1.52875	1.32524	0.941152	1.30729	1.62812	1.4118	0.877096	0.582472	0.951041	1.32939	1.27203	0.955238	1.10173	1.01758	0.899462	0.697758	0.633995	0.748835	0.902585	2.13007	1.07519	1.15765	0.891838	2.80284	6.85295	1.88013	2.16594	1.08178	1.78283	1.21749	2.1154	2.05257	4.10104	2.4976	2.26313	1.59507	1.68925	1.49558	0.964027	0.553858	0.690278	1.11236	0.938498	0.966186	0.678037	0.941666	1.24151	0.996598	0.768547	1.31618	0.956173	0.78337	1.03405	1.525	1.34989	1.98011	2.42656	2.37138	1.84533	0.763673	0.989265	0.838883	0.892258	1.17687	0.74695	2.13793	2.12605
MIGRAINE, FAMILIAL HEMIPLEGIC, ATP1A2-related	Atp1a2	ATP1A2	0.00714423	0.020423	0.0614843	0.155566	0.317543	0.441034	0.467791	0.0632574	0.024043	0.0470988	0.238202	0.291968	0.354733	0.0113806	0.00752201	0.924903	0.0111275	0.0936667	0.109172	0.807621	0.0552429	0.0658931	0.42271	0.109264	0.144259	0.183824	0.404555	0.218374	0.202022	0.215554	0.0120411	0.0118758	0.0207517	0.0151724	0.0577003	0.117487	0.167898	0.0107758	0.0923271	0.100617	0.114344	0.182151	0.41531	0.301196	0.25284	0.235386	0.183951	0.0486038	0.0133144	0.0729251	0.25114	0.162557	0.238804	0.203852	0.340876	0.00774675	0.0437337	0.178498	0.0688534	0.203212	0.122205	0.0107678	0.0247947	0.0428418	0.0593043	0.109783	0.0931556	0.135807	0.198267	0.0123824	0.0562429	0.172477	0.19644	0.025011	0.0202534	0.0168555	0.0346104	0.140623	0.20493	0.181383	0.11107	0.103099	0.109174	0.294637	0.0287572	0.0756808	0.0732494	0.140403	0.214831	0.205509	0.00741906	0.0147743	0	0.0285632	0.043227	0.00443097	0.0228503	0.236675	0.0440854	0.0820557	0.136764	0.0326862	0.176055	0.0771901	0.235305	0.139285	0.114284	0.0547184	0.0959565	0.14596	0.135199	0.072046	0.110152	0.175458	0.124507	0.386135	0.0653578	0.223472	0.121489	1.54843	4.6962	2.93311	0.172591	0.461807	0.165289	0.20637	0.16975	0.0630505	0.180266	0.121619	0.0120942	0.86702	1.32627	0.188484	0.179639	0.0799343	0.0998736	0.0470757	0.127753	0.0626858	0.160248	0.447569	0.484155	0.180781	0.192494
ATP5F1D metabolic disorder	Atp5d	ATP5F1D	2.38975	2.59372	3.61286	3.84506	2.63062	1.82738	3.51255	2.60937	3.1565	3.60734	3.67799	3.36002	3.34763	2.16231	3.43756	4.03235	3.24366	4.05148	4.61278	3.43961	3.42251	2.3392	2.51467	4.2103	4.2316	5.2594	7.04089	3.24549	3.0725	2.77185	3.49193	3.12927	3.65229	3.49472	2.27157	1.65352	2.49707	2.66701	3.00335	3.64736	5.3151	3.31434	2.57106	4.39061	2.69985	2.85015	3.85065	2.70561	3.20878	3.92928	4.44586	3.85056	2.66664	3.95717	3.56935	3.47054	4.15392	5.06826	3.22886	1.92653	3.68289	2.36891	1.97862	2.60111	3.68036	3.12593	5.63924	2.73375	3.04429	2.9883	2.68688	4.11344	3.12959	2.74495	4.1162	3.26659	3.75476	5.06914	2.87052	2.92256	3.54561	5.90961	2.87413	4.60905	2.61691	3.86512	5.37302	3.79621	2.89516	3.16637	2.67086	2.81635	3.50317	3.06361	3.90483	2.53452	3.63662	3.61384	3.50479	7.05901	2.82147	3.98772	4.96256	3.98632	2.93706	2.66034	3.07423	2.92744	2.82635	4.75283	4.50664	3.57348	3.94545	2.86316	2.86533	3.60096	3.00646	3.7934	4.33495	2.96659	2.39451	3.75342	4.83995	4.93999	2.47567	2.82893	3.32195	3.30227	2.76265	3.30607	4.07574	2.11443	3.85732	2.87697	3.54463	2.94691	4.2843	3.60391	2.82148	3.39425	3.8344	3.36101	8.22757	2.51128	3.21494
MENTAL RETARDATION X-LINKED WITH EPILEPSY	Atp6ap2	ATP6AP2	0.300058	0.181254	0.397116	0.462371	1.08616	0.931652	0.943313	0.238972	0.254169	0.456002	0.670752	0.930946	1.10887	0.347108	0.353534	0.385376	0.194731	0.435788	0.393836	0.948034	0.509935	0.889557	0.801103	0.335075	0.396712	0.327819	0.294222	0.545935	0.412923	0.482721	0.313069	0.385963	0.344478	0.376782	0.737957	0.405161	0.499012	0.425644	0.195516	0.250644	0.15627	0.416114	0.325659	0.292341	0.327307	0.527491	0.535734	0.340227	0.181076	0.338581	0.314167	0.374784	0.486075	0.561874	0.425716	0.291794	0.307698	0.308315	0.52546	0.481135	0.410518	0.156133	0.178522	0.24481	0.283265	0.213788	0.259505	0.480355	0.386761	0.309561	0.216024	0.358336	0.354534	0.300132	0.337159	0.212379	0.320847	0.265622	0.438282	0.400447	0.392474	0.210321	0.491284	0.310376	0.244437	0.279749	0.224551	0.406991	0.365259	0.471149	0.304181	0.321341	0.426061	0.216264	0.275183	0.212687	0.305051	0.623547	0.384522	0.263909	0.52407	0.596524	1.11575	0.413518	0.632206	0.320355	0.588561	0.506146	0.488506	0.419636	0.630929	0.523535	0.570788	0.406744	0.556914	0.342737	0.490183	0.35852	0.502523	0.612535	0.662294	0.587035	0.379701	0.342971	0.453628	0.758825	0.771293	0.236439	0.407745	0.371117	0.33259	0.603145	0.512959	0.474316	0.617239	0.522237	0.599242	0.235379	0.674797	0.339241	0.41408	0.40611	0.297322	0.393001	0.459688
ATP6V0A1-related developmental disorder (monoallelic)	Atp6v0a1	ATP6V0A1	0.197657	0.375273	0.271495	0.335446	0.461173	0.979826	0.967773	0.231944	0.295385	0.33986	0.835145	0.928553	1.22098	0.238992	0.203094	0.372217	0.336607	0.400068	0.567287	1.34637	0.383301	0.461252	0.771559	0.495329	0.280504	0.401349	0.870406	0.278615	0.488404	0.399231	0.156535	0.118758	0.298824	0.766208	0.365942	0.464147	0.514397	0.23168	0.304136	0.174283	0.27252	0.281727	0.484686	0.32471	0.483167	0.547343	0.49591	0.221417	0.236997	0.26392	0.495492	0.322856	0.429338	0.358416	0.572671	0.165264	0.241316	0.789718	0.27179	0.423359	0.283334	0.09691	0.198358	0.214209	0.221868	0.231122	0.588876	0.357123	0.336961	0.280669	0.224972	0.420785	0.248241	0.206341	0.222787	0.192152	0.223097	0.314728	0.329085	0.417691	0.323006	0.169082	0.291922	0.378054	0.0575145	0.18785	0.340429	0.293247	0.452529	0.340613	0.111286	0.227155	0.18936	0.204839	0.220938	0.132929	0.172519	0.546172	0.242469	0.487899	0.332141	0.286004	0.602989	0.358383	0.686071	0.422497	0.285709	0.560864	0.296593	0.866639	0.360531	0.552353	0.360498	0.311039	0.375202	0.474045	0.261431	0.269292	0.3479	0.476724	0.683084	0.551305	0.364907	0.364031	0.303031	0.676149	0.579569	0.252202	0.423959	0.344289	0.223742	0.462639	0.465713	0.31483	0.306823	0.399671	0.462966	0.196149	0.436762	0.320804	0.312803	0.387265	0.236707	0.322261	0.341893
ATP6V0C-related Developmental Disorder	Atp6v0c	ATP6V0C	0.0154792	0.158278	0.000964459	0.021635	0.013267	0.00450754	0.00456258	0.0298716	0.199213	0.00107043	0.0184523	0.0119659	0.00613119	0.0682835	0.0752201	0.0244385	0.258714	0.00476271	0.0122436	0.000995834	0.00169978	0	0.00227263	0.0254949	0.0761367	0.00612746	0.0449505	0.0263555	0.0133201	0.00455397	0.0240823	0.0415653	0	0.0379311	0.010629	0.0101532	0.0147162	0.0377153	0.0923271	0.00359346	0.00762295	0.012953	0.00506862	0.00193401	0.00865891	0.0113439	0.00379281	0.0270021	0.0639093	0.000868157	0.0339378	0.0203196	0.00889162	0.00749165	0.016665	0.0490627	0	0.0432722	0.0108716	0.00498069	0.00362088	0.0161517	0.0644662	0.00612025	0.00488389	0.0115561	0.0299429	0.0150897	0.00605041	0.0165099	0.0754167	0.00371718	0.0188367	0.0187582	0.00238275	0.0775351	0.00187083	0.0234372	0.0119667	0.00638672	0.00667205	0.0247436	0.0047467	0.00692523	0.0287572	0.00135144	0.0216146	0.00710901	0.0065336	0.00646974	0.0185476	0.0646376	0.00946802	0.0995631	0.00169517	0.0221549	0.00114251	0.0136543	0.00244919	0.0354835	0.00804493	0.0245147	0.00660207	0.0165407	0.01701	0.00464283	0.0114284	0.0136796	0.00436166	0.018245	0.0901327	0	0.0100138	0	0.0117776	0.00667669	0.0816972	0.00321543	0.0184074	0.0138583	0.0103948	0.00649636	0.00246559	0.0165468	0.0156107	0.00640899	0.00494419	0.0236439	0.00906099	0.00402416	0.00604709	0	0	0.00621375	0.00143711	0.00532895	0.00280019	0.00261532	0.010919	0.0036874	0.00128198	0.0056535	0.000767282	0.00786003	0.00574609
EPILEPTIC ENCEPHALOPATHY, INFANTILE OR EARLY CHILDHOOD, 3	Atp6v1a	ATP6V1A	1.2038	0.837343	0.761682	0.788957	1.16634	2.56014	1.87357	0.859247	0.621682	0.856341	1.20012	1.16787	2.38503	1.13237	0.534063	0.759473	0.834562	0.86602	1.00806	2.37905	0.879637	1.58143	1.64084	0.834047	0.689238	0.649511	0.453592	0.478164	1.00345	0.719527	0.866961	0.795678	0.838367	0.685288	0.690885	0.892032	0.921767	0.905168	0.532239	0.658501	0.447848	0.712412	1.21552	0.921912	0.973261	1.2138	1.14258	0.945074	0.564532	0.639831	0.479008	0.638938	1.22789	1.13085	1.1711	0.627486	0.663034	0.416495	0.612433	1.40356	1.15008	0.549157	0.401674	0.367215	0.618858	0.364018	0.432508	0.593528	0.883359	1.03187	0.651907	0.625974	0.656594	0.987933	0.624281	0.532633	0.664145	0.42187	0.640221	1.09852	1.04398	0.647459	0.837793	0.965754	0.632659	0.666937	0.50434	0.577607	1.01955	0.985683	0.830935	0.535568	0.662761	0.597379	0.598679	0.744404	0.605532	1.20613	0.778841	0.363706	1.1102	0.637381	1.62411	0.612007	1.37498	0.863566	0.908556	0.69766	1.04244	0.702434	0.901327	1.42651	0.720996	1.01287	1.23834	1.05492	0.800633	0.574758	0.795201	0.814866	1.54733	1.15399	0.566264	0.564097	0.696052	1.44074	1.29922	0.614742	0.99194	0.938077	0.81031	1.26455	0.934801	1.1889	1.46944	0.820658	1.25169	0.630292	1.11265	0.945817	0.983279	1.37474	1.13443	1.48554	1.40205
Autosomal Recessive Cutis Laxa	Atp6v1a	ATP6V1A	1.2038	0.837343	0.761682	0.788957	1.16634	2.56014	1.87357	0.859247	0.621682	0.856341	1.20012	1.16787	2.38503	1.13237	0.534063	0.759473	0.834562	0.86602	1.00806	2.37905	0.879637	1.58143	1.64084	0.834047	0.689238	0.649511	0.453592	0.478164	1.00345	0.719527	0.866961	0.795678	0.838367	0.685288	0.690885	0.892032	0.921767	0.905168	0.532239	0.658501	0.447848	0.712412	1.21552	0.921912	0.973261	1.2138	1.14258	0.945074	0.564532	0.639831	0.479008	0.638938	1.22789	1.13085	1.1711	0.627486	0.663034	0.416495	0.612433	1.40356	1.15008	0.549157	0.401674	0.367215	0.618858	0.364018	0.432508	0.593528	0.883359	1.03187	0.651907	0.625974	0.656594	0.987933	0.624281	0.532633	0.664145	0.42187	0.640221	1.09852	1.04398	0.647459	0.837793	0.965754	0.632659	0.666937	0.50434	0.577607	1.01955	0.985683	0.830935	0.535568	0.662761	0.597379	0.598679	0.744404	0.605532	1.20613	0.778841	0.363706	1.1102	0.637381	1.62411	0.612007	1.37498	0.863566	0.908556	0.69766	1.04244	0.702434	0.901327	1.42651	0.720996	1.01287	1.23834	1.05492	0.800633	0.574758	0.795201	0.814866	1.54733	1.15399	0.566264	0.564097	0.696052	1.44074	1.29922	0.614742	0.99194	0.938077	0.81031	1.26455	0.934801	1.1889	1.46944	0.820658	1.25169	0.630292	1.11265	0.945817	0.983279	1.37474	1.13443	1.48554	1.40205
ZIMMERMANN-LABAND SYNDROME	Atp6v1b2	ATP6V1B2	0.715614	0.827132	0.634373	0.966776	1.09107	1.56538	1.42961	0.606217	0.704116	0.72682	1.27704	1.15351	1.56083	0.756809	0.458843	0.507569	0.678777	0.752509	0.971327	1.67798	0.77935	2.43804	1.06018	0.728425	0.496892	0.460581	0.43316	0.448043	0.677105	0.516116	0.698385	0.635355	0.556145	0.761151	0.618001	0.634334	0.751862	0.662712	0.412757	0.378212	0.487869	0.419352	0.688065	0.539385	0.609587	0.615406	0.565128	0.534642	0.47932	0.48964	0.47513	0.414294	0.723185	0.640339	0.604486	0.462222	0.445147	0.430018	0.434864	0.687336	0.556258	0.236891	0.143809	0.214209	0.444434	0.248457	0.399238	0.485385	0.524989	0.643887	0.498517	0.544939	0.534155	0.731571	0.414599	0.498922	0.47332	0.455352	0.53252	0.566502	0.487845	0.453634	0.48179	0.513411	0.73331	0.432461	0.488129	0.396327	0.5566	0.530899	0.634329	0.474624	0.568081	0.459459	0.472106	0.482976	0.500421	0.63265	0.465345	0.436891	0.512577	0.506637	1.15316	0.628548	0.669061	0.64071	0.485706	0.725019	0.444889	1.50521	1.93785	0.883765	0.550761	0.638029	0.642723	0.615368	0.57188	0.453376	0.607445	0.653186	0.887266	0.657313	0.59092	0.506935	0.410469	1.028	0.980597	0.346778	0.598025	0.533425	0.29026	0.623706	0.752565	0.521955	0.598556	0.570198	0.609509	0.49168	0.688991	0.446175	0.571763	0.770761	0.624952	0.687752	0.649309
Mutations in ATP6V1E1 or ATP6V1A Cause Autosomal Recessive Cutis Laxa	Atp6v1e1	ATP6V1E1	1.12284	1.43982	1.25404	1.46253	1.7025	2.20503	3.10078	0.818832	1.5731	1.77316	2.19822	3.05848	3.58324	1.14375	0.722113	1.15237	1.98904	1.98288	2.4324	3.69156	1.69638	2.14153	1.79993	1.27839	0.889597	1.3174	0.948047	0.888557	1.13665	1.32065	0.999414	0.920373	1.23057	1.47173	1.38025	1.52008	2.38937	1.07758	1.21655	1.17237	0.889979	1.02571	1.35744	1.59658	1.32654	1.87458	1.55505	0.869468	0.692351	1.09475	0.773782	0.876	1.19952	1.57601	1.87709	0.735941	1.04336	0.814059	0.873351	1.19636	1.35738	0.506086	0.570278	0.752791	0.980963	0.797373	0.765207	0.98586	1.43302	1.09791	0.864096	1.14266	0.826125	0.862879	1.00433	0.89334	1.02475	0.772312	0.997727	1.12726	1.47609	1.19594	1.10598	1.83519	0.920232	0.962227	1.03089	0.909954	1.02717	1.3948	0.893996	0.832901	0.852122	0.810378	1.04564	0.72668	1.05568	2.02539	0.935589	0.805033	1.36879	0.898871	2.46477	1.08618	2.06388	1.15606	1.11427	1.53212	1.03371	1.40487	1.98292	3.4486	1.41195	1.53925	1.18113	1.95738	1.11108	1.04501	1.11917	1.16594	1.43819	1.75047	1.28211	1.01237	0.77686	1.42792	1.99471	0.937876	0.919929	1.26448	1.05219	1.15146	1.76161	1.06255	2.15782	1.07645	1.96947	0.886593	1.51229	0.955036	1.43838	1.2155	1.53533	1.21044	1.69222
MENKES DISEASE	Atp7a	ATP7A	0.148838	0.117432	0.0383373	0.069026	0.0680656	0.0642324	0.0288963	0.207344	0.188909	0.05031	0.05991	0.0574363	0.0218971	0.119496	0.142918	0.101514	0.141875	0.0508023	0.0550963	0.0468042	0.0399449	0	0.068179	0.138401	0.104187	0.0531046	0.0939875	0.0188254	0.0710406	0.0212518	0.132452	0.0475031	0.0311275	0.0177012	0.0227764	0.0468982	0.0247499	0.150861	0.13306	0.0592921	0.118156	0.0736699	0.0725446	0.0376623	0.0640759	0.0567194	0.0246533	0.167413	0.149122	0.0520894	0.107631	0.124175	0.0961142	0.0603275	0.0712051	0.129112	0.0437337	0.148748	0.0181193	0.0886563	0.0221779	0.0107678	0.0247947	0	0.0655836	0.0404464	0.0865016	0.047784	0.0237362	0.0701672	0.152112	0.0631921	0.154057	0.150066	0.0321671	0.104504	0.0533187	0.133927	0.0897506	0.0830273	0.0482742	0.0866028	0.0783206	0.0396627	0.143786	0.0668964	0.109874	0.0977489	0.105004	0.0430047	0.229991	0.134815	0.0473401	0.17954	0.0720449	0.172808	0.0662657	0.0182057	0.0906199	0.141934	0.0379261	0.0653725	0.0220069	0.0661629	0.02268	0.0742852	0.0514277	0.0547184	0.100318	0.0364901	0.0450664	0.0384246	0.0300415	0.0159507	0.112729	0.0389474	0.179734	0.0369774	0.0846741	0.119181	0.103205	0.0690976	0.0509555	0.08123	0.140496	0.11408	0.0664719	0.0945757	0.114455	0.0330876	0.0241883	0.082247	0.0573704	0.0683512	0.045269	0.0532895	0.0308021	0.0784596	0.0174705	0.13459	0.0474333	0.0555928	0.0268549	0.0393001	0.00287305
SPINAL MUSCULAR ATROPHY, DISTAL, X-LINKED 3	Atp7a	ATP7A	0.148838	0.117432	0.0383373	0.069026	0.0680656	0.0642324	0.0288963	0.207344	0.188909	0.05031	0.05991	0.0574363	0.0218971	0.119496	0.142918	0.101514	0.141875	0.0508023	0.0550963	0.0468042	0.0399449	0	0.068179	0.138401	0.104187	0.0531046	0.0939875	0.0188254	0.0710406	0.0212518	0.132452	0.0475031	0.0311275	0.0177012	0.0227764	0.0468982	0.0247499	0.150861	0.13306	0.0592921	0.118156	0.0736699	0.0725446	0.0376623	0.0640759	0.0567194	0.0246533	0.167413	0.149122	0.0520894	0.107631	0.124175	0.0961142	0.0603275	0.0712051	0.129112	0.0437337	0.148748	0.0181193	0.0886563	0.0221779	0.0107678	0.0247947	0	0.0655836	0.0404464	0.0865016	0.047784	0.0237362	0.0701672	0.152112	0.0631921	0.154057	0.150066	0.0321671	0.104504	0.0533187	0.133927	0.0897506	0.0830273	0.0482742	0.0866028	0.0783206	0.0396627	0.143786	0.0668964	0.109874	0.0977489	0.105004	0.0430047	0.229991	0.134815	0.0473401	0.17954	0.0720449	0.172808	0.0662657	0.0182057	0.0906199	0.141934	0.0379261	0.0653725	0.0220069	0.0661629	0.02268	0.0742852	0.0514277	0.0547184	0.100318	0.0364901	0.0450664	0.0384246	0.0300415	0.0159507	0.112729	0.0389474	0.179734	0.0369774	0.0846741	0.119181	0.103205	0.0690976	0.0509555	0.08123	0.140496	0.11408	0.0664719	0.0945757	0.114455	0.0330876	0.0241883	0.082247	0.0573704	0.0683512	0.045269	0.0532895	0.0308021	0.0784596	0.0174705	0.13459	0.0474333	0.0555928	0.0268549	0.0393001	0.00287305
CEREBELLAR ATAXIA, MENTAL RETARDATION, AND DYSEQUILIBRIUM SYNDROME 4	Atp8a2	ATP8A2	0.0976379	0.18636	0.203983	0.147736	0.36542	0.610208	0.560563	0.100158	0.12365	0.198029	0.368566	1.25881	0.535165	0.0910447	0.0676981	0.193628	0.150221	0.394511	0.599937	0.80065	0.215022	0.197679	0.584067	0.258591	0.184331	0.175654	0.138938	0.192019	0.308583	0.159389	0.180617	0.100944	0.155638	0.0708047	0.13514	0.350527	0.187297	0.0969822	0.160215	0.200335	0.144836	0.156245	0.265152	0.160421	0.290939	0.150307	0.154557	0.0972077	0.117167	0.123278	0.154175	0.235933	0.322215	0.14865	0.23028	0.121366	0.141354	0.143339	0.105092	0.276926	0.119489	0.107678	0.0843019	0.177487	0.158377	0.15023	0.17633	0.165987	0.131247	0.0908046	0.201963	0.150918	0.0928381	0.118802	0.178706	0.111246	0.11225	0.0982131	0.242327	0.243973	0.132264	0.119594	0.194615	0.168094	0.0143786	0.15474	0.134491	0.177725	0.285767	0.150326	0.0927382	0.142203	0.0568081	0.130575	0.159064	0.0398788	0.151954	0.122889	0.132256	0.135281	0.122973	0.343205	0.239875	0.170921	0.16443	0.399283	0.159997	0.287272	0.252976	0.118593	0.270398	0.0528338	0.170235	0.087729	0.39371	0.136872	0.29411	0.151125	0.143578	0.309501	0.406138	0.244795	0.161085	0.136888	0.203857	0.364672	0.108772	0.197033	0.327149	0.12922	0.326543	0.400954	0.320599	0.23198	0.207662	0.111908	0.115741	0.219687	0.0993633	0.26918	0.147428	0.22614	0.113941	0.176851	0.126414
ATP8B1-RELATED INTRAHEPATIC CHOLESTASIS	Atp8b1	ATP8B1	0.0381026	0.0357403	0.0139847	0.0152475	0.026534	0.0676131	0.0249674	0.0439288	0.0206083	0.0107043	0.0155766	0.0311113	0.0332836	0.0341418	0.022566	0.0225586	0.0250369	0.0134944	0.0132639	0.0348542	0.0135983	0.0658931	0.0840874	0.029137	0.020036	0.0245098	0.0245185	0.0564761	0.148741	0.0546476	0.0361234	0.0296895	0.0394282	0.0303449	0.0516266	0.129574	0.101006	0.0592669	0.021724	0.0152722	0.0152459	0.0469545	0.109926	0.0573077	0.102175	0.144635	0.149816	0.0432034	0.0159773	0.0121542	0.0397557	0.0496701	0.148617	0.0544131	0.0833251	0.041316	0.0351432	0.0622038	0.0579818	0.11854	0.0692494	0.0215356	0.00991788	0.00612025	0.0251171	0.0115561	0.0499048	0.0402392	0.0651582	0.0330199	0.0524082	0.017099	0.015473	0.0312637	0.0464636	0.0404531	0.0177729	0.0256693	0.0703046	0.0811113	0.0565162	0.0123718	0.0545871	0.0755479	0.0143786	0.016893	0.0288194	0.0550948	0.136272	0.100281	0.0482239	0.0166211	0.0473401	0.0310115	0.0214722	0.00886195	0.0159952	0.25488	0.0318394	0.0288304	0.066658	0.245147	0.501758	0.0330815	0.15876	0.0789281	0.0514277	0.123116	0.314039	0.0364901	0	0.0384246	0.060083	0.0478522	0.265838	0.0645413	0.114376	0.00884243	0.0239296	0.048042	0.11657	0.0478368	0.0262996	0.0255724	0.0587696	0.219188	0.11921	0.110338	0.168821	0.089873	0.0483767	0.0753931	0.0472462	0.0807787	0.0632328	0.15454	0.126942	0.00784596	0.105915	0.0958723	0.0358954	0.0810335	0.0356786	0.12576	0.146525
SECKEL SYNDROME TYPE 1	Atr	ATR	0.407221	0.188913	0.251001	0.171432	0.23448	0.17185	0.122049	0.254787	0.147693	0.196958	0.165112	0.212993	0.139266	0.375559	0.323446	0.133472	0.200295	0.210353	0.112233	0.117508	0.140232	0.296519	0.18522	0.244022	0.196353	0.191994	0.269703	0.203314	0.197582	0.0986693	0.240823	0.285019	0.186765	0.174483	0.230801	0.117004	0.11706	0.323274	0.244395	0.205726	0.312541	0.218581	0.172333	0.126016	0.181837	0.124783	0.164039	0.38343	0.247649	0.243084	0.188113	0.238191	0.19985	0.159296	0.171195	0.291794	0.25225	0.210952	0.391377	0.216162	0.194622	0.139981	0.0942198	0.110165	0.23024	0.167564	0.153041	0.208741	0.124266	0.363218	0.236476	0.176938	0.217968	0.356406	0.235892	0.18541	0.214678	0.252229	0.249806	0.197988	0.170334	0.189701	0.201735	0.113637	0.230058	0.261504	0.170515	0.197275	0.17174	0.138719	0.344986	0.236389	0.227232	0.240747	0.211049	0.239273	0.24564	0.100132	0.168994	0.239514	0.189631	0.302348	0.154048	0.275679	0.133245	0.14857	0.239996	1.17645	0.257338	0.136838	0.270398	0.144092	0.350484	0.175458	0.242283	0.109053	0.424825	0.222668	0.160145	0.221732	0.161861	0.169496	0.223547	0.203075	0.235078	0.198038	0.164257	0.354659	0.19505	0.185111	0.308401	0.198764	0.212608	0.329329	0.376523	0.319737	0.19508	0.211841	0.126661	0.176995	0.15512	0.23462	0.194122	0.11004	0.215479
ALPHA-THALASSEMIA MENTAL RETARDATION SYNDROME X-LINKED NON-DELETION TYPE	Atrx	ATRX	1.70628	1.18453	1.12263	0.934838	1.21364	1.3069	1.21314	1.45668	1.01324	1.00941	1.11624	0.835219	1.242	1.57621	1.55706	0.898584	1.06824	0.964449	0.88256	0.743888	1.14905	0.724824	0.913598	1.33666	1.114	0.957926	1.05021	0.696538	0.639365	0.626929	1.37269	0.866932	0.904773	0.584139	0.663554	0.424501	0.54316	1.99891	1.15409	1.03671	1.32449	0.794987	0.629776	0.606261	0.559365	0.80258	1.01552	1.74974	1.31014	1.1642	1.38272	1.10064	0.808714	0.906096	0.865066	1.34793	1.10974	1.09803	0.880599	0.938362	0.956366	0.468398	0.743841	0.654867	1.10027	0.508469	1.33745	0.832448	0.656702	1.41573	1.49555	1.48687	1.07571	2.01964	1.16636	1.4226	1.318	1.45534	1.1503	0.894779	0.989033	0.956754	1.02766	0.715187	1.61041	1.09872	1.12336	0.995262	0.816388	0.803199	1.95121	1.39802	1.16457	1.3441	1.10893	1.01469	1.09681	0.782847	1.15112	1.11995	1.26765	0.702754	0.825259	0.860118	1.11983	0.668567	0.691417	0.615582	0.702227	0.985232	0.225332	0.739673	0.861189	1.57912	0.858086	0.725534	0.996706	0.944532	0.925893	1.11698	0.975622	0.90447	0.980483	0.904059	1.14968	0.806251	0.788323	1.37135	0.95665	0.887551	1.22756	0.98011	1.02254	1.03562	0.776039	1.09243	0.892329	1.21874	0.713013	1.04169	0.888412	0.677478	0.608839	0.758492	0.899264
3-METHYLGLUTACONIC ACIDURIA TYPE 1	Auh	AUH	0.201229	0.265499	0.2076	0.293	0.236499	0.382718	0.319	0.137058	0.168301	0.266001	0.396604	0.215386	0.454584	0.273134	0.26327	0.204907	0.261496	0.211941	0.222426	0.293771	0.269416	0.263572	0.32385	0.262233	0.264475	0.241013	0.196148	0.139308	0.315243	0.206447	0.10837	0.148447	0.190915	0.212414	0.195877	0.308948	0.276263	0.199352	0.203663	0.15362	0.200102	0.161912	0.305384	0.269642	0.261499	0.209862	0.243688	0.221417	0.234334	0.156268	0.217202	0.196423	0.293847	0.279163	0.30906	0.224656	0.185087	0.267747	0.250047	0.28888	0.27745	0.156133	0.104138	0.201968	0.175122	0.225344	0.212927	0.231375	0.227123	0.222884	0.222415	0.226748	0.224695	0.287626	0.170367	0.165184	0.195034	0.228792	0.209418	0.268242	0.311232	0.140214	0.163761	0.277009	0.373844	0.204068	0.187326	0.207939	0.279233	0.230437	0.270796	0.260397	0.18936	0.188517	0.196358	0.163946	0.174804	0.291292	0.242469	0.161894	0.293065	0.21246	0.301495	0.204002	0.218295	0.273927	0.171426	0.205194	0.348933	0.14596	0.630929	0.413064	0.140194	0.319015	0.314631	0.278195	0.245092	0.212218	0.327652	0.218037	0.307388	0.303557	0.218616	0.234664	0.20753	0.339036	0.299398	0.331015	0.326196	0.305389	0.175366	0.243314	0.24973	0.31483	0.453408	0.229145	0.362159	0.175226	0.309009	0.366896	0.257678	0.334499	0.377887	0.306541	0.229844
SYNDROMIC INTELLECTUAL DISABILITY	Auts2	AUTS2	3.27563	5.4121	2.02898	1.85175	3.25244	4.09369	2.7288	2.83956	3.1565	2.35226	4.66291	1.66805	2.24664	3.02724	3.47517	4.59256	2.62052	1.64472	2.15284	1.21193	2.08138	1.87795	3.02033	1.67538	1.7271	1.2643	3.43667	1.30648	1.59841	0.686131	1.91454	0.611603	1.01683	1.20368	0.616482	1.15892	0.567241	2.77477	3.43783	1.64401	4.74147	1.85632	1.43632	0.720367	1.60536	1.5768	1.06293	2.07916	2.26612	2.22335	4.98207	5.72222	3.4563	2.48407	3.01637	2.30337	1.36824	6.15547	1.22849	1.61873	0.60514	0.441479	0.991788	0.685468	1.79308	1.91254	4.07556	2.46465	1.07837	2.22471	5.01457	3.38561	2.74949	2.49484	2.11946	3.28682	2.44985	5.70529	4.94825	2.66645	2.04714	1.12584	2.45405	0.815918	2.38685	2.50557	2.84352	2.9769	2.50034	1.29832	2.73763	3.36669	1.25925	3.80706	1.98505	1.07673	1.3276	1.106	1.46461	2.83425	2.12041	1.76506	0.990311	2.04002	1.49405	2.2007	1.46855	1.84675	1.31286	3.81321	0.901327	0.725263	1.54213	0.949069	1.90966	0.762256	3.75807	1.42524	2.00273	3.27794	3.50971	2.56724	1.86481	3.08674	3.60055	3.18207	1.47557	3.64116	3.30774	1.58418	1.62667	3.75252	2.59179	3.05924	1.47807	2.68046	1.51677	1.69211	1.64004	3.44219	1.27557	1.31444	0.42354	1.98073	1.11474
CAUDAL DUPLICATION ANOMALY	Axin1	AXIN1	0.602497	0.441647	0.379997	0.282903	0.427717	0.360603	0.312537	0.42523	0.487729	0.342001	0.341487	0.358977	0.275028	0.375559	0.782289	0.206787	0.433972	0.315927	0.314253	0.244975	0.304261	0.263572	0.344304	0.407918	0.364655	0.325777	0.294222	0.27485	0.315243	0.200375	0.517768	0.558162	0.332027	0.308506	0.264207	0.217569	0.232783	0.571118	0.439912	0.412349	0.562192	0.391017	0.297148	0.257834	0.299598	0.275089	0.38497	0.529242	0.700339	0.435815	0.393679	0.505732	0.399276	0.355656	0.398446	0.588753	0.431089	0.324542	0.43124	0.391482	0.371593	0.242275	0.282659	0.275411	0.42141	0.265791	0.472432	0.369697	0.269476	0.532445	0.557316	0.423015	0.306097	0.493967	0.493229	0.630394	0.429823	0.496646	0.493628	0.458566	0.366178	0.412394	0.529257	0.288341	0.647038	0.409487	0.502539	0.518958	0.393416	0.294754	0.560139	0.592819	0.672229	0.561471	0.407124	0.372202	0.435297	0.300395	0.413913	0.443544	0.462009	0.751783	0.323502	0.457627	0.343035	0.376069	0.325709	0.834456	0.279146	0.337533	0.135199	0.259366	0.520719	0.319015	0.479519	0.287098	0.539202	0.338424	0.327652	0.396346	0.316297	0.320389	0.429013	0.452782	0.427916	0.438375	0.377956	0.520166	0.424913	0.354573	0.471673	0.352977	0.404968	0.393537	0.356403	0.666119	0.398561	0.468142	0.306825	0.518079	0.398696	0.342037	0.234405	0.377281	0.307416
MUSCULAR DYSTROPHY-DYSTROGLYCANOPATHY (CONGENITAL WITH BRAIN AND EYE ANOMALIES), TYPE A, 11	B3galnt2	B3GALNT2	0.781103	0.423777	0.555529	0.436615	0.677483	0.852629	0.637367	0.569317	0.436208	0.481157	0.579689	0.777783	0.794427	0.688526	0.481409	0.268823	0.350516	0.477859	0.40608	0.72895	0.532882	0.85661	0.609066	0.458908	0.452813	0.521855	0.474024	0.455573	0.657125	0.399231	0.674303	0.754112	0.641227	0.617013	0.877652	0.617412	0.651525	0.554954	0.410041	0.441995	0.424979	0.485736	0.597146	0.432913	0.53512	0.771384	0.724426	0.723657	0.519263	0.512212	0.357802	0.450418	0.534768	0.451471	0.437836	0.617157	0.509966	0.313724	0.818993	0.875606	0.62415	0.403792	0.267783	0.269291	0.501645	0.242679	0.299429	0.555804	0.475655	0.648015	0.457613	0.510741	0.261023	0.644033	0.627855	0.512406	0.581828	0.359371	0.59385	0.546703	0.51571	0.490749	0.749979	0.499876	0.718931	0.537198	0.369249	0.4532	0.551622	0.477048	0.671425	0.502326	0.672229	0.470884	0.522679	0.447528	0.501563	0.646304	0.604949	0.39919	0.668879	0.751783	0.781245	0.612007	0.790966	0.519997	0.611418	0.588223	0.567016	0.401391	0.360531	0.566762	0.550761	0.949069	0.730214	0.594226	0.653578	0.476687	0.353423	0.453627	0.611805	0.501106	0.444628	0.421192	0.411387	0.858805	0.657028	0.54381	0.577996	0.535214	0.507955	0.74365	0.482587	0.511599	0.615083	0.911251	0.689781	0.502141	0.57325	0.551266	0.542278	0.714226	0.464973	0.730982	0.609086
SPONDYLOEPIMETAPHYSEAL DYSPLASIA WITH JOINT LAXITY TYPE 1	B3galt6	B3GALT6	0.208373	0.081692	0.236293	0.207284	0.34177	0.447936	0.559549	0.131786	0.0755636	0.208198	0.303863	0.229745	0.569325	0.204851	0.15044	0.152271	0.0723287	0.240517	0.152025	0.354517	0.243069	0.560091	0.296579	0.207601	0.180324	0.189951	0.232925	0.169428	0.195362	0.197339	0.180617	0.267205	0.155638	0.136552	0.171583	0.12764	0.185959	0.20474	0.138491	0.201234	0.211537	0.249344	0.219534	0.217016	0.214741	0.277925	0.267393	0.243019	0.186402	0.231798	0.186173	0.279959	0.217633	0.251956	0.301485	0.188504	0.223354	0.300201	0.25367	0.264973	0.240789	0.102294	0.0843019	0.0856835	0.205123	0.167564	0.199619	0.309339	0.208972	0.181609	0.161059	0.199241	0.133875	0.268868	0.268059	0.128102	0.239466	0.176337	0.297673	0.240779	0.238624	0.160834	0.237335	0.243327	0.301951	0.216231	0.144698	0.239929	0.19243	0.228914	0.1558	0.125582	0.265105	0.156689	0.214157	0.119636	0.226218	0.25488	0.215528	0.221772	0.278125	0.204289	0.341107	0.198489	0.30051	0.176427	0.24571	0.136796	0.23553	0.29192	0.180265	0.278578	0.250346	0.32699	0.208633	0.224782	0.0163394	0.200964	0.191437	0.270698	0.275461	0.29086	0.253956	0.188032	0.20202	0.250592	0.27248	0.252202	0.210787	0.243238	0.205601	0.352977	0.388094	0.225766	0.241434	0.282434	0.254818	0.198764	0.235851	0.195432	0.248704	0.280791	0.231719	0.267241	0.287305
MULTIPLE JOINT DISLOCATIONS, SHORT STATURE, AND CRANIOFACIAL DYSMORPHISM WITH OR WITHOUT CONGENITAL HEART DEFECTS	B3gat3	B3GAT3	0.15122	0.288475	0.529729	0.417453	0.693346	0.683314	1.03178	0.170444	0.343471	0.608538	0.809504	1.17505	0.987998	0.227612	0.255748	0.473731	0.289315	0.634235	0.706048	1.10338	0.708809	0.625984	0.6477	0.17118	0.304547	0.577002	0.555752	0.387802	0.339663	0.362799	0.132452	0.231578	0.514641	0.52092	0.365942	0.276071	0.379945	0.167025	0.154784	0.376415	0.445942	0.465497	0.323758	0.385784	0.33077	0.467935	0.483583	0.135011	0.205042	0.551279	0.462524	0.615232	0.500048	0.642311	0.616606	0.273718	0.445928	0.61122	0.558075	0.367575	0.479314	0.0699906	0.247947	0.367215	0.385827	0.288903	0.592203	0.596043	0.409566	0.185737	0.227528	0.614079	0.256314	0.125055	0.443192	0.165184	0.510269	0.339282	0.5759	0.402363	0.505506	0.350535	0.552991	0.460528	0.129408	0.400703	0.512145	0.574053	0.41255	0.477428	0.148381	0.243776	0.208296	0.239931	0.455437	0.115205	0.438725	0.432386	0.389421	0.658663	0.474651	0.416749	0.609591	0.634062	0.541486	0.380712	0.411422	0.383029	0.257338	0.848394	0.49573	0.461095	0.791092	0.709808	0.462693	0.449564	0.375807	0.473472	0.392078	0.544168	0.485583	0.613315	0.697762	0.458799	0.412305	0.429403	0.416411	0.401947	0.385807	0.410465	0.489814	0.424943	0.698569	0.306545	0.496521	0.378356	0.52457	0.363529	0.52739	0.440644	0.419207	0.32225	0.361006	0.424441	0.497037
CONGENITAL DISORDER OF GLYCOSYLATION, TYPE IId	B4galt1	B4GALT1	0.159555	0.173596	0.12972	0.0925154	0.120557	0.2096	0.178954	0.275873	0.140823	0.095268	0.0735695	0.196241	0.189191	0.216231	0.361056	0.176709	0.100147	0.131768	0.116314	0.396342	0.108786	0.0988396	0.637474	0.53175	0.424763	0.338031	0.584357	0.538405	0.774786	0.5738	0.445522	0.670982	0.371455	0.644829	0.583077	0.555526	0.708383	0.23168	0.24168	0.229083	0.264897	0.687316	0.83252	0.730139	0.772374	0.884823	0.770888	0.361828	0.268952	0.234402	0.287017	0.573464	0.733771	0.740491	0.642361	0.296959	0.302231	0.421904	0.445735	0.80488	0.881232	0.118446	0.123973	0.116285	0.198844	0.213788	0.395911	0.762029	0.723256	0.412748	0.291441	0.292914	0.335697	0.306384	0.207299	0.357336	0.276415	0.388388	0.487645	0.609293	0.70763	0.31342	0.685899	0.890836	0.31633	0.222988	0.345233	0.55628	0.786365	0.775227	0.333858	0.323188	0.274573	0.324804	0.222068	0.336754	0.257065	0.63265	0.269411	0.450197	0.694163	0.490293	0.440138	0.347355	0.677566	0.784638	0.525705	0.560864	0.370741	0.346656	0.630929	0.763688	0.450622	0.470547	0.637675	0.931398	0.555541	0.248392	0.169348	0.366782	0.495978	0.589988	0.244915	0.287313	0.444445	0.710757	0.619122	0.36254	0.774953	0.774875	0.181413	0.359831	0.364471	0.461889	0.554724	0.468948	0.590841	0.224917	1.14868	0.612108	0.65381	0.642615	0.667536	0.793863	0.942359
EHLERS-DANLOS SYNDROME PROGEROID TYPE	B4galt7	B4GALT7	0.0642981	0.125091	0.12755	0.174934	0.193525	0.227631	0.226355	0.0948861	0.147693	0.167522	0.270793	0.198634	0.238241	0.0853544	0.0676981	0.148511	0.100147	0.155582	0.178553	0.176263	0.15383	0.230626	0.186356	0.0619161	0.0841511	0.133783	0.147111	0.131777	0.130981	0.0834894	0.0722468	0.0653168	0.103758	0.151724	0.0592187	0.0792917	0.103682	0.0754306	0.0570256	0.141043	0.112438	0.170817	0.140337	0.10637	0.133347	0.195682	0.170676	0.0972077	0.125156	0.146718	0.27926	0.248351	0.211705	0.228298	0.198465	0.118783	0.128858	0.297497	0.134083	0.168347	0.128541	0.0376872	0.0396715	0.0612025	0.117213	0.0693367	0.306083	0.150897	0.149398	0.115569	0.10226	0.172477	0.130512	0.0937912	0.162027	0.0910195	0.148263	0.178569	0.201939	0.156475	0.144038	0.123718	0.132908	0.135986	0.129408	0.137847	0.139294	0.172394	0.161784	0.164217	0.103867	0.096033	0.179892	0.100379	0.139004	0.0443097	0.121106	0.213917	0.127358	0.201813	0.186183	0.163431	0.123239	0.148867	0.14742	0.190356	0.131426	0.0957573	0.117765	0.18245	0.135199	0.100864	0.13018	0.087729	0.163205	0.139098	0.0980367	0.145498	0.182233	0.189396	0.193045	0.19873	0.15862	0.197058	0.146006	0.14997	0.112068	0.157626	0.213649	0.163202	0.175366	0.171348	0.175486	0.134631	0.10419	0.197171	0.127876	0.0863055	0.179072	0.127215	0.139736	0.158298	0.113174	0.200431	0.140779
MECKEL SYNDROME 9	B9d1	B9D1	0.671558	0.525892	0.522496	0.59692	0.355325	0.118182	0.221285	0.377787	0.635421	0.536284	0.306739	0.217779	0.194446	0.864925	0.398666	0.353418	0.322697	0.352441	0.277522	0.151367	0.512484	0.197679	0.152266	0.218527	0.292525	0.247141	0.110333	0.0753014	0.0599405	0.101705	0.52981	0.11282	0.240719	0.111265	0.0592187	0.0430303	0.0889659	0.576506	0.274266	0.397077	0.306824	0.188627	0.0715942	0.135177	0.0761984	0.144635	0.244636	0.405032	0.431388	0.362889	0.235625	0.205454	0.116015	0.232636	0.19695	0.237567	0.36627	0.16768	0.308028	0.156394	0.330858	0.048455	0.183481	0.189728	0.384432	0.156008	0.282794	0.201196	0.143348	0.495298	0.419266	0.370975	0.390189	0.475208	0.374092	0.495551	0.444322	0.287943	0.285706	0.153281	0.267667	0.474253	0.213602	0.189499	0.560766	0.398	0.306206	0.220379	0.0972261	0.174493	0.467401	0.376745	0.435529	0.35908	0.378306	0.354478	0.466145	0.182057	0.33064	0.197377	0.202273	0.318691	0.0792249	0.209516	0.12474	0.0789281	0.205711	0.0820777	0.18319	0.25543	0.225332	0.153698	0.360498	0.334965	0.148062	0.105714	0.424825	0.338424	0.684756	0.254992	0.118055	0.221762	0.327102	0.32492	0.170799	0.0845987	0.139536	0.18127	0.0825027	0.159178	0.556332	0.19191	0.242981	0.453604	1.19711	0.367698	0.276286	0.402759	0.116834	0.151183	0.242294	0.0668998	0.0897721	0.168991	0.181002
NESTOR-GUILLERMO PROGERIA SYNDROME	Banf1	BANF1	3.16132	4.70495	4.48353	4.33916	2.57582	1.55454	2.15252	2.38445	4.56129	3.98145	2.17329	1.7901	2.18796	2.64599	4.09197	2.55476	4.49829	3.45932	3.31802	1.77856	3.58569	2.73456	1.50448	2.60048	3.29391	2.93505	1.91244	1.69428	1.93586	1.58174	3.47989	4.53061	3.26839	2.79426	2.1835	1.40114	1.73718	3.09266	4.4317	4.02647	3.21307	2.11943	1.63051	2.47685	1.61575	1.7895	2.52791	2.4842	4.48697	3.00643	1.60284	1.64702	1.61192	1.96715	1.6559	3.49378	3.23864	1.53346	2.79037	1.86776	3.04199	2.79962	3.14893	2.36854	3.63012	1.10361	1.5537	1.54166	1.83141	2.59619	3.5497	2.64292	2.13595	3.03258	3.33942	4.99933	3.02046	2.03569	1.49734	1.78956	2.27556	3.73217	1.72543	2.73232	3.0914	3.28468	2.5241	1.82879	1.62889	2.00562	2.87489	3.65849	2.41435	3.96539	3.45025	2.67631	3.76458	1.92526	3.13006	1.77861	2.03422	2.6721	2.2227	2.13927	2.10357	1.5832	1.92568	1.55948	1.80136	1.97046	2.70398	1.94524	3.38467	2.59997	1.88106	2.04307	3.72539	3.24839	3.58208	1.56783	1.39809	1.73394	2.80337	2.61741	1.39945	1.32474	1.42777	1.69448	1.56278	2.26024	3.87618	1.60724	2.07208	1.96147	2.50273	1.97704	2.29896	3.72944	1.44459	1.63352	2.29474	2.15304	3.63922	2.10649	2.19788
BARDET-BIEDL SYNDROME TYPE 10	Bbs10	BBS10	0.0702516	0.040846	0.0489463	0.0480091	0.0533565	0.0331022	0.0340926	0.0333859	0.0446512	0.0369297	0.0500847	0.0239318	0.0394148	0.142257	0.0676981	0.0338379	0.0556375	0.0404831	0.0448932	0.0517834	0.046744	0.131786	0.0318169	0.0437055	0.0601079	0.0531046	0.0408641	0.0602411	0.0288602	0.0212518	0.252864	0.0296895	0.0228268	0.0202299	0.021258	0.0217569	0.0260877	0.0646548	0.0515946	0.0377313	0.0343033	0.0493831	0.0291445	0.0189329	0.0259767	0.0170158	0.0407727	0.0810064	0.0266289	0.0503531	0.0378164	0.0361237	0.0270983	0.0500758	0.0454501	0.0877964	0.0507623	0.0432722	0.0181193	0.0488108	0.0380193	0.0161517	0.0446304	0.0428418	0.0320941	0.0288903	0.0399238	0.0276644	0.0297866	0.0701672	0.0319562	0.0297375	0.0289278	0.0875384	0.0345499	0.0303398	0.0533187	0.0468745	0.0448753	0.0255469	0.0302205	0.0206197	0.0522137	0.0317931	0.10065	0.0493276	0.0528356	0.0302133	0.0255121	0.0289235	0.111286	0.0646376	0.170424	0.0563103	0.0573534	0.0354478	0.0582681	0.0409629	0.0636789	0.0332658	0.0563145	0.0245147	0.0264083	0.0165407	0.0567001	0.0789281	0.0228568	0.0136796	0.00436166	0.0456126	0	0.0432276	0.0700968	0.0478522	0.042063	0.0322707	0.0653578	0.0345659	0.0883556	0.0249449	0.0326692	0.0280525	0.0460243	0.0225639	0.02663	0.0301223	0.0197768	0.0394065	0.022414	0.0254864	0.0483767	0.0925279	0.0944925	0.01657	0.0610772	0.0905922	0.0401361	0.0366145	0.0262057	0.0129059	0.0269216	0.0367478	0.0291567	0.0393001	0.0459688
BARDET-BIEDL SYNDROME TYPE 12	Bbs12	BBS12	0.125024	0.0153173	0.0889714	0.0719106	0.051626	0.0469066	0.0493012	0.0650146	0.0755636	0.0722538	0.0481676	0.026325	0.0744502	0.147948	0.0827421	0.031958	0.0890199	0.0500085	0.0612181	0.0746875	0.054393	0	0.0545432	0.0655582	0.0320576	0.0704658	0.0245185	0.0263555	0.0466204	0.0364317	0.0361234	0.100944	0.0684805	0.0632185	0.0364423	0.0377119	0.0588647	0.140085	0.111336	0.0745643	0.0552664	0.05505	0.0487854	0.054763	0.0380992	0.0794072	0.0805972	0.0972077	0.071898	0.0894201	0.0407254	0.0485413	0.0448815	0.080831	0.0666601	0.105872	0.0921532	0.0459767	0.0543579	0.0657451	0.0706072	0.0215356	0.0247947	0.0673228	0.0711652	0.0288903	0.0865016	0.0603588	0.0539882	0.136207	0.104816	0.0624487	0.0511282	0.156319	0.0869704	0.0977617	0.108976	0.0647314	0.0448753	0.0676992	0.0726076	0.0618591	0.0712005	0.0601236	0.0575145	0.0851409	0.0522352	0.0746446	0.0535133	0.0627945	0.100157	0.125582	0.0946802	0.0954826	0.0743052	0.0443097	0.0982561	0.0682715	0.078374	0.0510076	0.118375	0.0326862	0.0440138	0.0275679	0.0481951	0.0464283	0.0228568	0.068398	0.0479782	0.018245	0	0.100864	0.0300415	0.0638029	0.0538407	0.0433985	0.0653578	0.0586816	0.0699482	0.0489658	0.0460339	0.051085	0.08383	0.0646831	0.0339762	0.0487083	0.060429	0.0315252	0.0472125	0.0769062	0.163271	0.0445505	0.0674946	0.09942	0.0862266	0.0373027	0.0812056	0.125535	0.0535033	0.0700605	0.0602531	0.052766	0.0602317	0.0589502	0.0574609
BARDET-BIEDL SYNDROME TYPE 2	Bbs2	BBS2	0.103591	0.0740334	0.146598	0.134961	0.134977	0.154665	0.142074	0.0738003	0.0583901	0.118282	0.164872	0.0837612	0.171673	0.159328	0.0601761	0.080835	0.0612012	0.0754096	0.0836647	0.141408	0.145331	0.230626	0.149994	0.0254949	0.0520935	0.0551471	0.0326913	0.0564761	0.0732606	0.0531296	0.0722468	0.053441	0.062255	0.0455173	0.0561819	0.0468982	0.0494998	0.140085	0.0923271	0.106007	0.0667008	0.0615265	0.0931358	0.0694207	0.0761984	0.0397036	0.0824936	0.113409	0.117167	0.0850793	0.0775722	0.0609588	0.0673223	0.0831968	0.101505	0.0929609	0.096058	0.0784309	0.0652295	0.0926409	0.0855434	0.0161517	0.079343	0.0673228	0.0872122	0.0808929	0.116444	0.0804783	0.0949448	0.0990596	0.0869209	0.110029	0.080056	0.100044	0.0869704	0.0775351	0.0968155	0.094865	0.134626	0.0830273	0.117742	0.11547	0.0640805	0.0849914	0.0862717	0.102034	0.0732494	0.0408768	0.0799588	0.0738311	0.0667715	0.101573	0.170424	0.0791608	0.0864539	0.0487407	0.0811184	0.0637201	0.078374	0.0465721	0.112629	0.073544	0.0418131	0.0827037	0.138915	0.0742852	0.0171426	0.136796	0.0479782	0.0547351	0.0901327	0.115274	0.0801106	0.143557	0.0824435	0.0812331	0.0980367	0.0819934	0.152782	0.0739107	0.0898404	0.0953784	0.0879393	0.0782214	0.0587696	0.0897259	0.060429	0.0630505	0.0743955	0.0666222	0.1028	0.116517	0.138364	0.223695	0.277362	0.111908	0.111074	0.101997	0.0764333	0.0719042	0.102558	0.0838603	0.0905393	0.0589502	0.0517149
BARDET-BIEDL SYNDROME TYPE 4	Bbs4	BBS4	0.121452	0.15062	0.112359	0.158451	0.187469	0.232702	0.218497	0.0948861	0.103041	0.0915215	0.169665	0.265643	0.19795	0.182089	0.127874	0.080835	0.150221	0.131768	0.16937	0.264892	0.144482	0.527145	0.202264	0.087411	0.0641151	0.0602533	0.069469	0.0753014	0.0710406	0.0333958	0.144494	0.0475031	0.0767812	0.0354024	0.053145	0.0589853	0.0454863	0.113146	0.114051	0.096125	0.118156	0.0720508	0.0665256	0.0546612	0.103907	0.0453756	0.089131	0.140411	0.0825495	0.0807386	0.122176	0.0948248	0.0986547	0.0835911	0.119685	0.100708	0.0710673	0.124408	0.0616057	0.0836756	0.088259	0.0161517	0.0297536	0.0612025	0.0634905	0.0866709	0.0798477	0.0855082	0.0753974	0.127952	0.141886	0.104081	0.112348	0.0750329	0.106032	0.0606797	0.0883968	0.111606	0.130138	0.119432	0.0930162	0.107222	0.125788	0.0645305	0.143786	0.0878437	0.0900607	0.0728674	0.0897592	0.0816329	0.144672	0.107114	0.160956	0.0856895	0.0757178	0.0531717	0.0788334	0.0682715	0.0881707	0.0931443	0.116077	0.114402	0.0770242	0.121299	0.0963901	0.0557139	0.0685703	0.0410388	0.135211	0.246308	0	0.0816522	0.190263	0.0797537	0.104316	0.0556391	0.261431	0.0763664	0.200641	0.150593	0.154436	0.121954	0.0715021	0.0782214	0.0853995	0.116003	0.0543861	0.0788131	0.103009	0.0907672	0.0604709	0.164494	0.124865	0.21541	0.331972	0.191842	0.0840058	0.0444604	0.0775252	0.105091	0.12948	0.0574773	0.0425842	0.10218	0.114922
BARDET-BIEDL SYNDROME TYPE 7	Bbs7	BBS7	0.195276	0.148067	0.131408	0.159481	0.168145	0.196782	0.144482	0.103672	0.0686942	0.0936623	0.133959	0.153163	0.162915	0.250373	0.0601761	0.172949	0.108493	0.0992232	0.118355	0.222071	0.0960377	0.0988396	0.161357	0.101979	0.0681223	0.102124	0.126679	0.109187	0.153181	0.129029	0.0722468	0.0475031	0.0788563	0.123908	0.133622	0.161484	0.147831	0.172413	0.149353	0.112296	0.0971926	0.170817	0.153009	0.096904	0.140274	0.141799	0.122318	0.0702055	0.11983	0.0694525	0.0998742	0.139979	0.138455	0.10094	0.10302	0.136859	0.0929341	0.146044	0.144955	0.198232	0.163392	0.0430711	0.0545483	0.146886	0.106748	0.127117	0.0565588	0.103113	0.103788	0.173354	0.117599	0.113002	0.104275	0.150066	0.10365	0.101133	0.121136	0.095981	0.15108	0.147533	0.133441	0.144338	0.163761	0.0991567	0.143786	0.0946009	0.0834562	0.152844	0.133316	0.121403	0.148381	0.10342	0.0662761	0.137919	0.124878	0.0753266	0.102826	0.109234	0.100417	0.0620962	0.144809	0.0572009	0.085827	0.159894	0.10773	0.0835709	0.148569	0.136796	0.0479782	0.228063	0.49573	0.134486	0.100138	0.247236	0.136284	0.130195	0.147055	0.095659	0.141737	0.132115	0.184878	0.113686	0.08383	0.127862	0.0973371	0.117925	0.0725148	0.0788131	0.120654	0.145317	0.139083	0.23646	0.172111	0.256835	0.316164	0.0852632	0.0812056	0.0810749	0.0709738	0.11984	0.125634	0.158298	0.102049	0.0903903	0.0948106
BARDET-BIEDL SYNDROME TYPE 9	Bbs9	BBS9	0.182178	0.191466	0.118387	0.147942	0.182854	0.202698	0.145496	0.124758	0.130519	0.11186	0.125571	0.179488	0.141893	0.125186	0.120352	0.107153	0.150221	0.107955	0.133659	0.125475	0.119835	0.296519	0.214764	0.101979	0.164295	0.0643383	0.134852	0.128012	0.179821	0.0819714	0.10837	0.142509	0.0581047	0.058161	0.0911058	0.18856	0.0662227	0.20474	0.24168	0.0943283	0.118156	0.116577	0.160295	0.07848	0.178373	0.0907511	0.074908	0.12421	0.271615	0.105915	0.142539	0.22916	0.241767	0.157325	0.1515	0.14977	0.0937151	0.116294	0.163074	0.268957	0.107721	0.048455	0.0892609	0.0367215	0.122097	0.0346684	0.109791	0.103113	0.0819132	0.160972	0.25565	0.110029	0.166839	0.131308	0.0917359	0.205637	0.123007	0.141739	0.155568	0.189047	0.124022	0.0783549	0.154268	0.0720853	0.244437	0.114197	0.1489	0.199052	0.205342	0.111508	0.207734	0.14959	0.18936	0.235034	0.0856063	0.0443097	0.0834034	0.100132	0.0710264	0.170765	0.178138	0.0653725	0.085827	0.165407	0.110565	0.185713	0.0857128	0.205194	0.161381	0.18245	0.180265	0.0624399	0.200277	0.159507	0.195172	0.0801203	0.686257	0.0779742	0.167508	0.183853	0.213092	0.1379	0.116705	0.121845	0.201102	0.262769	0.0944889	0.189151	0.247031	0.112229	0.114895	0.243314	0.124865	0.252692	0.276644	0.186513	0.082139	0.0627676	0.153958	0.243368	0.0602531	0.165836	0.0617662	0.157201	0.0919375
DEAFNESS, DYSTONIA, AND CENTRAL HYPOMYELINATION WITH DISORGANIZATION OF THE GOLGI APPARATUS	Bcap31	BCAP31	0.485808	0.33698	0.573853	0.56354	0.585191	0.663312	0.783242	0.537688	0.463686	0.561974	0.524811	0.835219	0.889899	0.421082	0.609283	0.532007	0.478482	0.816805	0.650952	1.47881	0.556679	1.18608	1.01359	0.742993	0.845518	1.07128	0.604789	0.869731	1.09669	0.901685	0.782673	0.819429	1.11021	1.04437	1.06746	0.908954	1.22412	0.511851	0.51323	0.771695	0.49168	0.93828	1.08658	1.13129	1.09622	1.65337	1.49531	0.685854	0.372804	0.857739	0.576943	0.974212	1.10425	1.39226	1.35744	0.668802	0.911379	0.857331	0.971195	1.38463	1.47325	0.441479	0.292577	0.532462	0.73956	0.479579	0.678705	1.11161	1.11421	0.581975	0.484456	0.818524	0.606139	0.594011	0.82324	0.394418	0.725882	0.593743	1.10244	0.962478	1.22334	0.651583	1.04902	1.18264	0.718931	0.73113	0.657443	0.813982	1.00944	1.293	0.574977	0.533722	0.700634	0.608804	0.75294	0.553872	0.883162	1.7523	0.893953	0.709671	1.21708	1.22573	2.15888	1.05861	1.56776	0.970351	1.38283	0.820777	1.11658	0.976109	1.48719	1.88761	1.04144	1.51532	1.29891	1.2975	0.473844	0.795015	0.660826	0.86106	1.06769	1.33648	0.848163	0.714523	0.797981	1.33371	1.30032	0.685674	1.04774	1.18087	0.919157	0.973256	1.18453	1.09569	1.70729	1.05513	1.26662	0.721828	1.38235	0.92738	1.03584	1.56885	1.80388	1.28511	1.81864
MAPLE SYRUP URINE DISEASE	Bckdhb	BCKDHB	0.33816	0.181254	0.22062	0.198012	0.269955	0.228617	0.171604	0.340887	0.133954	0.160564	0.131083	0.167522	0.154156	0.324347	0.30088	0.195508	0.169694	0.219085	0.143862	0.187217	0.15978	0.131786	0.260216	0.284086	0.180324	0.222631	0.21658	0.327561	0.264182	0.245914	0.192658	0.160323	0.203366	0.164368	0.186767	0.265917	0.228769	0.290947	0.238964	0.287477	0.255369	0.289822	0.282892	0.17915	0.303062	0.391364	0.256963	0.324026	0.205042	0.262183	0.269563	0.451547	0.320522	0.250773	0.316635	0.203998	0.267869	0.365109	0.289909	0.287884	0.176065	0.09691	0.128932	0.104044	0.275591	0.173342	0.289448	0.331973	0.222469	0.412748	0.239032	0.312987	0.18904	0.25011	0.290696	0.178668	0.294188	0.335934	0.414348	0.284848	0.231559	0.148462	0.322776	0.164317	0.215679	0.249341	0.286393	0.385664	0.302101	0.285239	0.222572	0.15513	0.236701	0.248908	0.314172	0.141791	0.260493	0.309498	0.230224	0.270562	0.297662	0.204289	0.107834	0.259138	0.23247	0.352855	0.279995	0.109437	0.396911	0.136838	0.49573	0.192123	0.370512	0.263187	0.326409	0.27597	0.0653578	0.208199	0.180393	0.234667	0.294766	0.232392	0.262996	0.251211	0.324151	0.397998	0.30599	0.394065	0.371978	0.299577	0.33259	0.335842	0.232856	0.283761	0.205507	0.373027	0.283753	0.264147	0.165969	0.263649	0.230756	0.810335	0.75117	0.275101	0.232717
INTELLECTUAL DISABILITY	Bcl11a	BCL11A	0.145266	1.7283	0.747697	0.832227	1.26498	2.50225	1.44228	0.175715	0.71442	1.04099	1.84882	0.679663	1.31295	0.0113806	1.42918	0.424854	0.826216	0.524692	0.627485	0.292775	0.70116	0.230626	0.495434	0.0946952	0.296532	0.3942	0.367777	0.248495	0.390723	0.204929	0.0240823	1.18164	0.68688	0.677702	0.689367	0.583568	0.416066	0.183189	0.545816	0.481524	0.539324	0.425019	0.240442	0.112071	0.297866	0.337481	0.385918	0.189015	1.06249	0.691921	0.664212	0.523794	0.470409	0.289809	0.331786	0.839231	0.533395	0.592289	0.347891	0.460216	0.259798	0.0269195	0.426469	0.25093	0.66979	0.352462	0.688686	0.321913	0.25784	0.0866771	1.0929	0.630434	0.374716	0.731571	0.607601	2.03277	0.76517	1.02789	0.689584	0.698068	0.432898	0.437138	0.436697	0.200202	0.31633	0.682478	0.639431	0.57583	0.366815	0.269065	0.307891	0.899386	0.0662761	0.950746	0.635125	0.199394	0.637522	0.345909	0.320843	0.47681	0.552802	0.228804	0.266284	0.545844	0.40257	0.408569	0.485706	0.848136	0.314039	0.519983	0.135199	0.100864	0.230318	0.167483	0.513169	0.170256	0.29411	0.360128	0.307404	0.567265	0.803366	0.364977	0.511199	0.531003	0.514234	0.879314	0.592753	0.985163	0.756354	0.574561	0.574473	0.517471	0.337473	0.898922	0.455564	0.969869	0.822324	0.640753	0.216197	1.0675	0.314085	0.253465	0.125834	0.589502	0.525768
BCL11B-related developmental disorder (monoallelic)	Bcl11b	BCL11B	0.0476282	0.265499	0.213145	0.365529	0.997334	2.8051	1.03051	0.0825861	0.230126	0.210874	0.908715	0.713167	0.705963	0.0170709	0.210616	0.180469	0.934709	0.374667	0.47444	0.253938	0.318709	0.395358	0.439754	0.0437055	0.136245	0.132762	0.232925	0.173193	0.237542	0.151799	0.0240823	0.00593789	0.0726308	0.0960921	0.103253	0.262533	0.11104	0.0646548	0.415472	0.194047	0.396393	0.20239	0.228721	0.0721691	0.240718	0.530327	0.118525	0.0594047	0.271615	0.152796	0.340348	0.393974	0.475914	0.234607	0.310575	0.193669	0.0921532	0.270451	0.130459	0.292865	0.115868	0.0376872	0.123973	0.0367215	0.209309	0.17912	0.375949	0.221315	0.134971	0.0495298	0.595664	0.224518	0.293315	0.331395	0.278782	1.00796	0.297462	0.589279	0.830193	0.618234	0.397968	0.181453	0.291922	0.109859	0.0431359	0.218258	0.271983	0.748224	0.382215	0.158699	0.0964478	0.256703	0.14202	0.408862	0.24128	0.0310168	0.137102	0.227572	0.178791	0.199595	0.236751	0.335034	0.292692	0.176435	0.21546	0.659281	0.17714	0.492466	0.257338	0.25543	0.180265	0.0816522	0.220304	0.10368	0.334822	0.0945865	0.261431	0.176849	0.178552	0.524766	0.710556	0.33722	0.29998	0.41668	1.11662	1.39139	0.816341	2.39592	1.11879	0.953726	0.157224	0.407808	0.226107	1.13712	0.866577	1.26829	0.809256	0.104613	0.224932	1.2445	0.27819	0.262888	0.0809483	0.404791	0.215479
MICROPHTHALMIA SYNDROMIC TYPE 2	Bcor	BCOR	0.598925	0.543762	0.53648	0.503581	0.546832	0.616547	0.453216	0.57986	0.319428	0.513805	0.614916	0.72274	0.643775	0.603171	0.707069	0.438013	0.358862	0.465952	0.567287	0.448125	0.536281	1.02134	0.55225	0.692004	0.777396	0.505515	0.555752	0.331326	0.623825	0.329404	0.590015	0.575976	0.479364	0.394483	0.311278	0.410963	0.361884	0.937495	0.564825	0.460861	0.566004	0.413685	0.525235	0.387311	0.448531	0.527491	0.482635	0.723657	0.620453	0.515685	0.44701	0.471866	0.580496	0.433333	0.427231	0.637815	0.499033	0.565243	0.52546	0.891544	0.549922	0.430711	0.545483	0.446778	0.505831	0.288903	0.405892	0.440116	0.374194	0.598485	0.548369	0.498846	0.303406	1.02545	0.493229	0.633765	0.622051	0.398433	0.388919	0.502635	0.421909	0.519617	0.515017	0.439752	0.589523	0.458815	0.481524	0.431872	0.496398	0.378099	0.741906	0.583585	0.994142	0.587585	0.48143	0.491838	0.494708	0.509761	0.455549	0.439109	0.490741	0.47395	0.367515	0.501736	0.589681	0.473568	0.399993	0.629262	0.527761	0.510861	0.180265	0.317003	0.280387	0.638029	0.514851	0.459579	0.424825	0.438906	0.441778	0.407433	0.450687	0.447954	0.4323	0.430218	0.374656	0.585141	0.37411	0.346778	0.598979	0.435951	0.514002	0.633987	0.489336	0.370754	0.395924	0.522237	0.416296	0.557063	0.396361	0.534673	0.473051	0.430608	0.232487	0.475532	0.459688
Shukla-Vernon Syndrome	Bcorl1	BCORL1	0.272672	0.173596	0.12104	0.141555	0.177951	0.196641	0.145749	0.221401	0.0549554	0.126846	0.204413	0.174702	0.143645	0.0796641	0.142918	0.127832	0.122402	0.138912	0.128558	0.124479	0.122384	0.263572	0.19431	0.309581	0.136245	0.121528	0.21658	0.0903617	0.193142	0.0804534	0.168576	0.160323	0.163938	0.151724	0.101735	0.127157	0.0862902	0.237068	0.124913	0.124873	0.158176	0.136006	0.211298	0.133447	0.183569	0.0935871	0.109043	0.226818	0.0692351	0.105915	0.169689	0.164815	0.161743	0.119866	0.13029	0.147188	0.161659	0.22177	0.163074	0.160378	0.0923325	0.0538389	0.079343	0.0673228	0.110934	0.0808929	0.186311	0.123232	0.0986682	0.198119	0.172564	0.160582	0.180294	0.118802	0.167984	0.12473	0.143119	0.140623	0.203435	0.137314	0.10636	0.160834	0.116294	0.106397	0.186922	0.115548	0.176519	0.16173	0.18263	0.115504	0.23741	0.160671	0.208296	0.140368	0.124313	0.13736	0.138244	0.109234	0.107764	0.199595	0.114928	0.10623	0.0682214	0.181948	0.13608	0.185713	0.165711	0.232553	0.117765	0.155083	0.0901327	0.153698	0.060083	0.20736	0.148062	0.122406	0.0980367	0.139871	0.1491	0.170919	0.1975	0.139967	0.143004	0.15193	0.108356	0.16407	0.0856993	0.0866944	0.193142	0.115806	0.175366	0.130224	0.0978672	0.153272	0.102035	0.0746053	0.0644045	0.141227	0.0709738	0.158558	0.108968	0.139453	0.100514	0.10218	0.100557
GRACILE SYNDROME	Bcs1l	BCS1L	0.107163	0.165937	0.115735	0.158657	0.137573	0.145086	0.183644	0.0790718	0.0755636	0.139691	0.175656	0.143591	0.173425	0.0910447	0.0601761	0.0827149	0.0945837	0.113511	0.10203	0.154354	0.136832	0.0658931	0.12045	0.17118	0.0921655	0.143995	0.143024	0.120482	0.148741	0.101705	0.0602056	0.148447	0.143187	0.144138	0.139696	0.111202	0.110371	0.12931	0.141206	0.14823	0.144836	0.143292	0.172967	0.139961	0.19396	0.102095	0.156453	0.102608	0.0985268	0.128487	0.118298	0.134335	0.134221	0.117106	0.107565	0.0955432	0.119487	0.213657	0.115964	0.152409	0.152982	0.113062	0.079343	0.073443	0.107445	0.0693367	0.0865016	0.098083	0.110304	0.111442	0.10226	0.137536	0.09822	0.0312637	0.10365	0.165184	0.137506	0.164061	0.109197	0.11049	0.145608	0.123718	0.123414	0.131265	0.115029	0.12163	0.111675	0.156398	0.122116	0.117026	0.0779001	0.10896	0.14202	0.103644	0.122618	0.0797575	0.125676	0.131992	0.129807	0.119757	0.159749	0.0980587	0.200263	0.0992444	0.0935551	0.0371426	0.171426	0.123116	0.143935	0.14596	0.315465	0.244957	0.0801106	0.11963	0.18003	0.161353	0.114376	0.123794	0.182233	0.124724	0.120282	0.148826	0.130676	0.112819	0.093664	0.123694	0.105476	0.18127	0.117316	0.130562	0.0846592	0.0856739	0.12824	0.113919	0.0891008	0.122566	0.139076	0.0810749	0.0960876	0.097716	0.151274	0.281733	0.43198	0.0628802	0.149398
CATARACT AUTOSOMAL DOMINANT BFSP2-RELATED	Bfsp2	BFSP2	0.00476282	0.00510575	0.00458118	0.117653	0.0435504	0.0166215	0.0114064	0.00175715	0.00686942	0.00321128	0.00694956	0.00957271	0.0140142	0.0170709	0	0.172949	0.0139094	0.0055565	0.00612181	0.005975	0.00169978	0.164733	0.0113632	0.0145685	0.00801439	0.0071487	0.0286049	0.0301206	0.00666005	0.0106259	0	0	0.00415033	0.0151724	0.00455529	0.0275587	0.0140472	0	0.0027155	0.0107804	0.0400205	0.00890515	0.0142555	0.00488592	0.0277085	0.00567194	0.00284461	0	0.00798866	0.0173631	0.0426647	0.0349949	0.0182067	0.0153776	0.01818	0.0051645	0.00780959	0.0270451	0.00362386	0.0169344	0.00362088	0.0107678	0.00495894	0.0122405	0.00907007	0.00577806	0.00998096	0.0125747	0.00930832	0.00825496	0.0140607	0.0126384	0.0686195	0	0.00119138	0.0134844	0.00280625	0.0111606	0.0344044	0.0121348	0.0164839	0.00824788	0.0118668	0.00472175	0.0431359	0.0108115	0.0612413	0.0106635	0.0172674	0.00951432	0	0.00923394	0	0.0228505	0.00791082	0.00443097	0.00114251	0	0.0122459	0.00665316	0.00229855	0	0.00660207	0	0.025515	0.0417854	0.0114284	0.0136796	0.00436166	0.0364901	0	0.00480307	0.0100138	0.0159507	0.0185077	0.00778947	0.0326789	0.00241157	0.163826	0.0323359	0.0170771	0.00915396	0.00821863	0.0436235	0.0339762	0.0262769	0.00933902	0.0472878	0.0276599	0.0147553	0.0120942	0.0274157	0.00674946	0.03314	0.207662	0.00532895	0.00466699	0.00261532	0.00327571	0.0129059	0.0115378	0.0131915	0.00575462	0.0157201	0.00574609
X-Linked Spondyloepimetaphyseal Dysplasia	Bgn	BGN	0.0476282	0.107221	0.278005	0.40612	0.337155	0.55654	0.883746	0.565802	0.0755636	0.196958	0.426799	0.430772	1.03617	0.119496	0.165484	2.25398	0.0528556	0.36276	0.23671	1.7208	0.243919	0.724824	2.41695	0.156611	0.192345	0.656659	1.18506	0.850906	1.88036	2.24814	0.0361234	0.136572	0.375605	0.397012	0.42516	0.70734	1.56058	0.0377153	0.0706031	0.275798	0.415451	1.58593	1.3869	2.72532	1.80625	4.78428	3.31966	0.0918072	0.0505949	0.59816	1.47484	2.56478	4.83408	9.87912	6.20393	0.108454	0.542767	2.00134	1.32271	2.17158	3.5023	0.09691	0.0694251	0.361095	0.535832	1.41563	1.49382	1.94908	4.57318	0.189864	0.276102	1.57163	1.92202	0.231352	0.538502	0.12473	0.715125	1.46985	3.67678	2.82932	7.40205	0.696946	1.85359	3.40501	0.0143786	0.279749	0.699471	1.8519	2.77507	5.89812	0.0853192	0.210534	0.018936	0.139552	0.456567	0.0664646	0.26849	2.49874	0.99437	1.20422	5.51423	0.351377	1.6021	0.744333	2.27651	3.61676	1.63426	0.861815	0.798183	1.20417	1.08159	2.11335	0.670927	1.5552	1.33592	2.6028	0.375807	1.44935	0.657145	1.83021	2.28462	5.09315	0.941033	1.50576	1.88338	1.38819	2.19028	0.701436	3.13176	4.03981	0.211648	1.59354	2.58167	2.20174	2.80236	0.634145	2.85433	0.20661	7.80602	3.0126	7.49958	1.10714	1.3742	1.45803	2.08296
Severe syndromic form of thoracic aortic aneurysm & dissection	Bgn	BGN	0.0476282	0.107221	0.278005	0.40612	0.337155	0.55654	0.883746	0.565802	0.0755636	0.196958	0.426799	0.430772	1.03617	0.119496	0.165484	2.25398	0.0528556	0.36276	0.23671	1.7208	0.243919	0.724824	2.41695	0.156611	0.192345	0.656659	1.18506	0.850906	1.88036	2.24814	0.0361234	0.136572	0.375605	0.397012	0.42516	0.70734	1.56058	0.0377153	0.0706031	0.275798	0.415451	1.58593	1.3869	2.72532	1.80625	4.78428	3.31966	0.0918072	0.0505949	0.59816	1.47484	2.56478	4.83408	9.87912	6.20393	0.108454	0.542767	2.00134	1.32271	2.17158	3.5023	0.09691	0.0694251	0.361095	0.535832	1.41563	1.49382	1.94908	4.57318	0.189864	0.276102	1.57163	1.92202	0.231352	0.538502	0.12473	0.715125	1.46985	3.67678	2.82932	7.40205	0.696946	1.85359	3.40501	0.0143786	0.279749	0.699471	1.8519	2.77507	5.89812	0.0853192	0.210534	0.018936	0.139552	0.456567	0.0664646	0.26849	2.49874	0.99437	1.20422	5.51423	0.351377	1.6021	0.744333	2.27651	3.61676	1.63426	0.861815	0.798183	1.20417	1.08159	2.11335	0.670927	1.5552	1.33592	2.6028	0.375807	1.44935	0.657145	1.83021	2.28462	5.09315	0.941033	1.50576	1.88338	1.38819	2.19028	0.701436	3.13176	4.03981	0.211648	1.59354	2.58167	2.20174	2.80236	0.634145	2.85433	0.20661	7.80602	3.0126	7.49958	1.10714	1.3742	1.45803	2.08296
MESOAXIAL SYNOSTOTIC SYNDACTYLY WITH PHALANGEAL REDUCTION, MALIK-PERCIN TYPE	Bhlha9	BHLHA9	0	0	0.00192892	0.000206048	0.00144207	0.00563442	0.00621017	0	0	0.00107043	0.00143784	0.00239318	0.00525531	0	0	0.00187988	0	0.000793786	0	0.01195	0.00169978	0	0.00227263	0	0	0.00612746	0	0	0	0.00303598	0	0	0	0	0.00151843	0.000483486	0.000668917	0	0.0027155	0	0	0.00161912	0.000950366	0.00030537	0.00692713	0	0	0	0.0159773	0.00520894	0	0.0033866	0.00127023	0.00118289	0.001515	0	0.0039048	0.0108181	0	0.000996138	0.000905221	0	0	0	0.00209309	0	0.00998096	0	0.000465416	0	0	0.00223031	0	0.00625274	0.0047655	0	0	0	0.00149584	0.00319336	0.000392474	0	0	0.000944349	0	0.00202716	0.00240162	0.00533176	0.00217787	0.000761145	0.00370953	0.00369358	0.00946802	0	0.000847587	0	0.00799759	0	0.00489837	0.00443544	0	0	0.00440138	0	0.002835	0	0.00571419	0	0	0	0	0.0144092	0	0	0	0.00111278	0	0.00321543	0	0	0.00445489	0.00354347	0.0065749	0.00601703	0.00550965	0.0012818	0.00219742	0.0709318	0.00143068	0.000447129	0	0	0	0	0.00287422	0	0.000933398	0	0.0010919	0.0036874	0	0.00094225	0.000383641	0.00393001	0
SPLIT HAND AND FOOT MALFORMATION	Bhlha9	BHLHA9	0	0	0.00192892	0.000206048	0.00144207	0.00563442	0.00621017	0	0	0.00107043	0.00143784	0.00239318	0.00525531	0	0	0.00187988	0	0.000793786	0	0.01195	0.00169978	0	0.00227263	0	0	0.00612746	0	0	0	0.00303598	0	0	0	0	0.00151843	0.000483486	0.000668917	0	0.0027155	0	0	0.00161912	0.000950366	0.00030537	0.00692713	0	0	0	0.0159773	0.00520894	0	0.0033866	0.00127023	0.00118289	0.001515	0	0.0039048	0.0108181	0	0.000996138	0.000905221	0	0	0	0.00209309	0	0.00998096	0	0.000465416	0	0	0.00223031	0	0.00625274	0.0047655	0	0	0	0.00149584	0.00319336	0.000392474	0	0	0.000944349	0	0.00202716	0.00240162	0.00533176	0.00217787	0.000761145	0.00370953	0.00369358	0.00946802	0	0.000847587	0	0.00799759	0	0.00489837	0.00443544	0	0	0.00440138	0	0.002835	0	0.00571419	0	0	0	0	0.0144092	0	0	0	0.00111278	0	0.00321543	0	0	0.00445489	0.00354347	0.0065749	0.00601703	0.00550965	0.0012818	0.00219742	0.0709318	0.00143068	0.000447129	0	0	0	0	0.00287422	0	0.000933398	0	0.0010919	0.0036874	0	0.00094225	0.000383641	0.00393001	0
PROXIMAL SPINAL MUSCULAR ATROPHY WITH AUTOSOMAL-DOMINANT INHERITANCE	Bicd2	BICD2	0.45485	0.454412	0.423639	0.390254	0.434927	0.339896	0.381102	0.270601	0.164866	0.458678	0.418651	1.83557	0.374879	0.295895	0.368578	0.225586	0.550811	0.93111	1.23456	0.564638	0.300012	0.362412	0.414756	0.29137	0.364655	0.429943	0.453592	0.335091	0.299702	0.211	0.252864	0.273143	0.294674	0.237702	0.198914	0.15955	0.153851	0.242456	0.276981	0.333293	0.331598	0.416923	0.296831	0.290305	0.294403	0.300613	0.339456	0.388831	0.284929	0.411506	0.39077	0.421067	0.296811	0.328844	0.30603	0.312452	0.360022	0.373223	0.286285	0.289876	0.281976	0.156133	0.079343	0.25093	0.301406	0.312015	0.525664	0.362153	0.275061	0.280669	0.338736	0.409634	0.26035	0.325143	0.406259	0.232605	0.458354	0.435263	0.396398	0.308478	0.315156	0.31342	0.384483	0.368611	0.287572	0.358808	0.479723	0.408768	0.355303	0.290377	0.229991	0.308414	0.227232	0.278287	0.377741	0.168377	0.351894	0.213917	0.313496	0.441327	0.322947	0.228804	0.169453	0.336328	0.3402	0.417854	0.274281	0.232553	0.191913	0.364901	0.405597	0.317003	0.410567	0.239261	0.275933	0.337173	0.245092	0.36897	0.360785	0.44716	0.296993	0.305919	0.516952	0.401637	0.357209	0.444143	0.5109	0.36254	0.337164	0.339818	0.647038	0.246741	0.350972	0.269262	0.232812	0.383684	0.344424	0.381837	0.312285	0.35399	0.334597	0.223313	0.209468	0.176851	0.316035
BICRA-related Developmental Disorder	Bicra	BICRA	0.282197	0.459518	0.186864	0.263535	0.298508	0.310457	0.219384	0.274115	0.40873	0.198564	0.343883	0.212993	0.236489	0.204851	0.26327	0.236865	0.364425	0.16352	0.250994	0.173275	0.193775	0.395358	0.226127	0.225812	0.292525	0.163399	0.286049	0.154368	0.175381	0.113849	0.168576	0.106882	0.107909	0.128966	0.119956	0.155199	0.0869592	0.247843	0.42905	0.184165	0.356373	0.240439	0.204962	0.135482	0.20435	0.113439	0.175417	0.388831	0.354164	0.17884	0.303501	0.314954	0.263785	0.158902	0.186345	0.304705	0.156973	0.338064	0.239175	0.224131	0.148456	0.107678	0.0942198	0.122405	0.201635	0.17912	0.312737	0.256525	0.148002	0.317816	0.439718	0.204445	0.230077	0.200088	0.197768	0.360707	0.210001	0.318077	0.23036	0.236309	0.202516	0.239189	0.256322	0.165576	0.230058	0.179066	0.280989	0.277251	0.253255	0.14633	0.215153	0.40814	0.179892	0.409678	0.177146	0.0930505	0.169092	0.122889	0.21063	0.277215	0.194228	0.138916	0.151848	0.259138	0.17577	0.250713	0.171426	0.314631	0.126488	0.301043	0.180265	0.0864552	0.26036	0.199384	0.22041	0.149113	0.375807	0.146302	0.239296	0.209722	0.23017	0.186623	0.183275	0.221126	0.23416	0.276228	0.196669	0.252202	0.255138	0.140399	0.235836	0.27073	0.236231	0.277547	0.181794	0.298421	0.178279	0.183072	0.139764	0.311585	0.201271	0.213891	0.104734	0.235801	0.158018
CENTRONUCLEAR MYOPATHY 2	Bin1	BIN1	0.408412	0.467176	0.447509	0.647814	0.662486	1.08632	1.29222	0.850461	0.40873	0.438875	1.16681	1.1224	1.32083	0.341418	0.767245	0.924903	0.670431	0.714407	1.13253	1.18405	0.430895	1.21902	1.11359	0.393349	0.324583	0.439135	0.849974	0.741719	0.956828	1.13394	0.481645	0.344398	0.444086	0.586668	0.288502	0.69622	0.810727	1.01831	1.26542	1.04031	2.08869	2.68288	4.68499	4.69455	3.10162	1.70726	1.15681	1.35011	0.825495	0.683239	1.62417	1.32416	1.21265	1.18171	1.61954	0.84956	0.577129	2.01216	0.858856	1.02602	0.984427	0.183052	0.272742	0.195848	0.697	0.907156	1.70009	1.25747	1.82257	0.808986	0.72988	0.835623	0.866489	0.656538	0.651682	0.788836	0.692207	1.57922	1.10094	1.8183	1.08597	3.04759	1.56879	4.48692	0.560766	0.551388	1.54664	1.02903	3.04621	1.66615	0.753034	0.594666	1.19297	0.664298	0.707735	0.385495	0.592964	1.47467	0.600051	2.027	1.0263	1.0623	0.939695	1.06412	1.12833	1.56463	0.994269	0.642942	0.78946	1.76065	0.540796	1.31604	0.610844	0.717783	0.999418	4.26752	0.915009	0.655948	0.675552	1.00703	1.22584	1.36276	1.06431	1.26508	0.974289	1.15682	0.81689	0.764487	1.36869	0.998886	0.550285	0.928706	0.897678	0.84507	0.835679	0.612829	0.846592	0.732289	1.17052	1.215	2.85753	1.0704	0.96409	1.28904	1.37332
BLOOM SYNDROME	Blm	BLM	0.940657	0.433989	0.376862	0.280843	0.278319	0.225095	0.149298	0.597431	0.381253	0.254762	0.196265	0.15795	0.135762	0.603171	0.722113	0.197388	0.347734	0.29767	0.215284	0.160329	0.206524	0.230626	0.230672	0.575456	0.424763	0.292076	0.204321	0.372742	0.328563	0.179123	0.710427	0.682858	0.427484	0.523449	0.536006	0.465597	0.452188	0.980598	0.496937	0.290172	0.274426	0.212105	0.23474	0.169073	0.304794	0.201354	0.248429	0.799263	0.545892	0.35334	0.170659	0.222387	0.265055	0.174674	0.22119	0.583588	0.345184	0.343473	0.38413	0.445274	0.330406	0.538389	0.446304	0.318253	0.386525	0.109783	0.169676	0.206226	0.175462	0.685162	0.590551	0.234183	0.177603	1.06297	0.349073	0.680961	0.354055	0.252229	0.222881	0.251637	0.216253	0.338163	0.294296	0.192332	0.73331	0.368268	0.255172	0.227488	0.226965	0.193902	0.856901	0.470931	0.596485	0.539436	0.344968	0.562734	0.359891	0.227572	0.276758	0.184071	0.19078	0.449436	0.228872	0.314274	0.23814	0.24607	0.348565	0.725019	0.322763	0.264553	0.0450664	0.240153	0.520719	0.406744	0.297806	0.204752	0.326789	0.254019	0.1988	0.162604	0.177453	0.15355	0.28683	0.234664	0.218549	0.248028	0.180188	0.197033	0.260861	0.266489	0.356778	0.23646	0.158612	0.275476	0.174609	0.335724	0.202547	0.360914	0.123385	0.259962	0.162811	0.356171	0.331466	0.373351	0.252828
HERMANSKY-PUDLAK SYNDROME 9	Bloc1s6	BLOC1S6	0.738237	0.520787	0.554323	0.507083	0.432909	0.433146	0.604795	0.493759	0.388122	0.54003	0.503004	0.318293	0.663921	0.739738	0.3761	0.344019	0.381117	0.477859	0.353024	0.420242	0.567727	0.131786	0.297715	0.389707	0.30054	0.436071	0.277876	0.192019	0.235322	0.244396	0.469604	0.320646	0.406733	0.207357	0.191322	0.150848	0.221411	0.614221	0.380171	0.376415	0.346844	0.269583	0.245828	0.259463	0.256304	0.303449	0.367902	0.621049	0.319546	0.552148	0.379134	0.311567	0.23965	0.367091	0.402991	0.410578	0.427966	0.278565	0.195689	0.24505	0.313206	0.258427	0.193399	0.269291	0.45769	0.260013	0.246197	0.299279	0.27925	0.62325	0.421822	0.562782	0.285914	0.719065	0.51944	0.414644	0.532251	0.333701	0.333573	0.295705	0.328108	0.288676	0.422457	0.314468	0.618281	0.477059	0.308608	0.277251	0.246877	0.313973	0.619491	0.419221	0.549145	0.398252	0.482277	0.389926	0.419302	0.364115	0.438404	0.32157	0.3965	0.326862	0.41373	0.336328	0.33453	0.222856	0.319995	0.300951	0.300954	0.18245	0.225332	0.336215	0.430595	0.350916	0.294441	0.313804	0.245092	0.462218	0.54486	0.295643	0.308873	0.365568	0.509555	0.370048	0.291093	0.269178	0.3406	0.283727	0.223187	0.268725	0.538191	0.346123	0.31385	0.28169	0.355685	0.335724	0.361225	0.543986	0.317744	0.237837	0.314085	0.21766	0.305378	0.263311	0.290178
Short stature, palatal anomalies, congenital heart disease, and skeletal malformations	Bmp2	BMP2	0.00238141	0	0.0217003	0.0218411	0.0141323	0.0264818	0.0238268	0.0562288	0.00343471	0.0101691	0.0115027	0.0119659	0.0437942	0.0341418	0.0827421	0.0394776	0.00834562	0.0198446	0.0244872	0.0438167	0.0101987	0	0.0534069	0.287728	0.316568	0.209355	0.11442	0.0414158	0.0333003	0.0804534	0.0120411	0.0890684	0.062255	0.0202299	0.042516	0.0377119	0.0575268	0	0.0488791	0.0521052	0.146742	0.0914802	0.0275606	0.0384766	0.0692713	0.0708993	0.0815454	0.0864068	0.0426062	0.0737933	0.0882384	0.133206	0.135068	0.173491	0.10605	0.0490627	0.0437337	0.0162271	0.025367	0.0318764	0.0470715	0.0269195	0.079343	0.00612025	0.0586066	0.0751148	0.0166349	0.0704186	0.0777245	0.0165099	0.0920339	0.0505537	0.0228732	0.0312637	0.145348	0.0539375	0.0392874	0.0613832	0.134626	0.0510937	0.142075	0.0247436	0.104427	0.0642157	0	0.0398675	0.0774522	0.0817536	0.0494686	0.0920986	0.0222572	0.0277018	0.14202	0.0938505	0.0912569	0.141791	0.0811184	0.104683	0.0440854	0.0288304	0.227557	0.15526	0.149647	0.0330815	0.0878851	0.0464283	0.0285709	0.0273592	0.0174466	0.100348	0.270398	0.0864552	0.0100138	0.0478522	0.0740309	0.0445113	0.0816972	0.0482314	0.0239296	0.048042	0.0928103	0.131699	0.0369838	0.0782214	0.114784	0.119207	0.158214	0.11822	0.0639038	0.165438	0.0241883	0.0479774	0.0674946	0.151201	0.111376	0.122566	0.204414	0.0366145	0.0862604	0.0848101	0.0743548	0.0282675	0.0184148	0.01179	0.0316035
BMP4-associated malformations	Bmp4	BMP4	0.102401	0.0485046	0.136953	0.157833	0.0628741	0.054513	0.0638761	0.486731	0.0343471	0.0711834	0.0975334	0.0957271	0.0884643	0.102425	0.406189	0.293262	0.0361643	0.22226	0.161208	0.188213	0.0654416	0.197679	0.203401	2.07237	0.444799	0.48509	0.939875	0.440513	0.472864	0.323332	0.168576	0.0415653	0.230344	0.111265	0.103253	0.0575349	0.105689	0.12931	0.206378	0.431215	1.07865	0.530261	0.23379	0.250505	0.218204	0.269417	0.681757	0.361828	0.252974	0.420188	0.777661	0.783433	0.359899	0.432544	0.440866	0.278883	0.338936	0.805945	0.503717	0.537915	0.591562	0.279962	0.23307	0.134646	0.676767	0.59514	1.1345	0.349578	0.33603	0.478788	0.309336	0.544939	0.929054	1.19427	0.27759	0.171926	0.592118	1.49663	1.0426	0.417691	0.587533	0.734061	0.498404	0.242383	0.546388	0.431786	0.826757	0.991707	0.249677	0.371249	0.526753	0.326881	0.615421	0.504344	0.510248	0.487407	0.261635	0.195712	0.516778	0.598785	1.53888	0.939729	0.422533	0.821523	0.717256	0.153213	0.199997	0.068398	0.0915948	0.811904	0.405597	0.120077	0.300415	0.167483	0.62758	0.233684	0.441165	0.372186	0.174871	0.572808	0.533845	0.664991	0.48983	1.04997	0.821856	0.2852	0.314231	0.827537	0.292336	0.309413	0.0786121	0.452358	0.647948	0.302402	0.200477	0.399671	0.440564	0.842133	0.322112	0.36874	0.349981	0.0725533	0.0537098	0.10611	0.146525
DIAPHANOSPONDYLODYSOSTOSIS	Bmper	BMPER	0.0333398	0.0765863	0.0554564	0.043064	0.125748	0.137198	0.11267	0.0193287	0.0515206	0.0834933	0.0738091	0.141198	0.139266	0.0455224	0.203094	0.0845948	0.0528556	0.0952543	0.0336699	0.268875	0.054393	0.0658931	0.347713	0.214885	0.180324	0.0949756	0.196148	0.0865966	0.184261	0.0986693	0.0602056	0.053441	0.0435785	0.0177012	0.0470713	0.0937963	0.0615403	0.0269395	0.0651721	0.0539019	0.0609836	0.133577	0.160929	0.167343	0.119493	0.121947	0.093872	0.102608	0.218357	0.464464	0.219141	0.419938	0.283685	0.326478	0.27573	0.116201	0.117144	0.213657	0.134083	0.315776	0.229021	0.0161517	0.114056	0.0367215	0.282568	0.132895	0.14306	0.181076	0.198267	0.00412748	0.152112	0.0446062	0.0477645	0.118802	0.119138	0.037082	0.158085	0.559145	0.122659	0.157752	0.120097	0.0907267	0.104427	0.273861	0.0575145	0.053382	0.145898	0.175948	0.214053	0.227963	0.0890287	0.156977	0.018936	0.242379	0.0932346	0.0398788	0.0342754	0.0955801	0.0955183	0.170765	0.259736	0.0163431	0.0660207	0.0606494	0.297675	0.218213	0.0971412	0.109437	0.0610632	0.21894	0.180265	0.0624399	0.320443	0.287113	0.114411	0.102376	0.0490183	0.0297427	0.0276111	0.0942362	0.173741	0.236231	0.0813644	0.0661874	0.135905	0.155098	0.108772	0.0394065	0.138776	0.072882	0.0120942	0.229606	0.131615	0.24855	0.0689813	0.10125	0.0690715	0.0392298	0.400729	0.105091	0.0333315	0.367478	0.206015	0.0903903	0.106303
BRACHYDACTYLY TYPE A2	Bmpr1b	BMPR1B	0.35483	0.525892	0.252929	0.0989029	0.168433	0.173399	0.102151	0.439288	0.212952	0.324339	0.162236	0.0478636	0.113865	0.330037	0.458843	0.236865	0.144657	0.135737	0.0489744	0.0736917	0.106236	1.21902	0.33635	0.145685	0.0721295	0.12357	0.196148	0.139308	0.137641	0.0743815	0.32511	0.118758	0.186765	0.0885059	0.0577003	0.12619	0.0622092	0.447196	0.689738	0.39528	0.369713	0.333539	0.257232	0.146578	0.185301	0.167322	0.120422	1.37711	0.713654	0.493113	0.711725	0.853423	0.393348	0.298878	0.384811	0.392502	0.257717	0.478699	0.173945	0.190262	0.0864486	0.048455	0.0892609	0.0856835	0.348849	0.17912	0.359314	0.311854	0.152656	0.466405	0.637846	0.474313	0.135221	0.243857	0.290696	0.778722	0.329266	0.34821	0.260277	0.232477	0.0989033	0.13609	0.182748	0.0777514	0.143786	0.369619	0.390863	0.190166	0.352036	0.184007	0.437724	0.419221	0.104148	0.661034	0.36305	0.155084	0.255923	0.177506	0.259614	0.421367	0.217213	0.171603	0.0616194	0.115785	0.0680401	0.157856	0.142855	0.109437	0.139573	0.419636	0.0450664	0.0624399	0.290401	0.22331	0.39371	0.174707	0.147055	0.180868	0.167508	0.193092	0.250217	0.146168	0.224369	0.121845	0.242424	0.472343	0.253802	0.370421	0.349564	0.189136	0.374919	0.380392	0.182235	0.358326	0.280236	0.159869	0.138143	0.193534	0.0884442	0.317116	0.27178	0.106474	0.0379805	0.11004	0.0976836
Congenital Lower Urinary Tract Obstruction	Bnc2	BNC2	0.125024	0.142961	0.0824613	0.100551	0.134977	0.26524	0.0856751	0.35143	0.0686942	0.0770707	0.172061	0.404447	0.0718225	0.108116	0.406189	0.308301	0.130748	0.17622	0.348943	0.387379	0.0713909	0.164733	0.980641	0.131116	0.136245	0.125613	0.298308	0.184488	0.199802	0.0865254	0.10837	0.0771926	0.139036	0.139081	0.0926242	0.181791	0.0575268	0.501075	0.735902	0.308139	0.851864	0.31249	0.200844	0.0942575	0.303062	0.150307	0.183003	0.718257	0.47932	0.295173	0.815478	0.841006	0.543659	0.411647	0.359056	0.384755	0.213202	0.757264	0.148578	0.212177	0.0579341	0.0699906	0.163645	0.165247	0.270707	0.254235	0.512356	0.349578	0.143814	0.350836	0.827027	0.704035	1.00776	0.306384	0.295461	1.01807	0.375569	0.498878	0.644708	0.482836	0.327715	0.268056	0.37499	0.12371	0.805203	0.216906	0.532559	0.630925	0.411305	0.21255	0.753034	0.618674	0.284041	1.07316	0.403169	0.5007	0.314191	0.0910287	0.284106	0.581043	0.319499	0.122573	0.0748235	0.391464	0.1701	0.324998	0.262853	0.506146	0.252976	0.428758	0.180265	0.100864	0.170235	0.0957044	0.348282	0.0912481	0.441165	0.164791	0.2485	0.66612	0.767727	0.51587	0.259709	0.386594	0.705235	0.432607	0.16151	0.267964	0.406791	0.105075	0.0907063	0.380392	0.219358	0.374896	0.112813	0.30375	0.185746	0.546602	0.211829	0.424051	0.0999944	0.173374	0.0418169	0.196501	0.109176
MULTIPLE MITOCHONDRIAL DYSFUNCTIONS SYNDROME 2	Bola3	BOLA3	0.862071	0.628007	1.23981	0.873642	0.479055	0.297497	0.401127	0.86979	0.838069	0.978905	0.382465	0.349404	0.409914	0.836473	0.827421	0.770752	0.756669	0.834269	0.64483	0.478	0.908534	0.296519	0.467026	1.39858	1.7832	1.56965	0.576184	1.186	1.00123	1.266	0.987372	3.55086	1.38829	1.34529	1.76745	1.30396	1.32245	0.786634	1.62116	1.22717	0.6975	0.465497	0.746987	1.29375	0.879745	0.558686	0.68555	0.642651	1.62436	0.994039	0.317076	0.340918	0.463635	0.609978	0.548431	1.52869	1.05976	0.283974	0.826241	0.529946	0.902052	1.88975	2.02821	3.91696	1.16655	0.936046	0.346006	0.573408	0.88941	0.895663	0.843644	0.81555	0.615557	0.869131	0.992415	0.95739	1.00557	0.482137	0.309639	0.492416	0.665635	0.746433	0.337016	0.988419	0.618281	1.23387	0.522352	0.389218	0.565934	0.778081	0.94222	1.52729	0.729038	1.3033	1.09621	1.39576	1.20649	0.673612	1.06295	0.436891	0.506831	0.62921	0.761439	0.435573	0.581176	0.598925	0.782844	0.971252	0.641164	0.374023	0.630929	1.38809	0.420581	0.606128	0.61412	0.993714	0.800633	1.09485	0.811767	0.424987	0.509343	0.630147	0.806248	0.60772	0.384757	0.42043	0.454316	0.425591	0.519815	0.806174	1.01591	0.500336	0.49946	0.470174	0.786818	0.410329	0.634711	1.17428	0.494633	0.475674	0.610223	1.41055	3.24599	0.589502	0.643563
Developmental and Speech Delay, Postnatal Microcephaly, and Dysmorphic Features	Bptf	BPTF	2.1528	1.3275	1.26537	0.992944	1.52801	1.39142	1.25382	1.66754	1.0098	1.11057	1.28543	1.26599	1.1369	1.98591	1.59467	1.12981	0.901327	1.12956	0.925413	0.895255	1.11336	1.02134	1.1795	1.42407	1.17411	0.983457	1.63865	0.978918	1.02787	0.737743	1.44494	1.1757	1.11229	0.697932	0.601298	0.548757	0.492323	1.46551	1.12422	1.14362	1.23682	1.33496	0.949415	0.796506	0.793156	1.00677	0.930186	1.73354	1.42731	1.32741	1.69398	2.0884	1.18343	1.11783	1.30139	1.42024	1.14098	2.08518	1.07266	1.17943	0.96587	0.646067	0.664498	0.569183	1.25446	0.739592	1.77328	1.4134	0.885686	1.5767	1.44442	1.49431	0.966054	2.31352	1.4094	1.56419	1.53268	1.53012	1.84437	1.29331	1.18292	1.19594	1.7634	0.876041	1.49538	1.23657	1.44517	1.76837	1.21276	0.951242	1.8288	1.22996	1.40127	1.24535	1.21968	1.34259	1.18936	0.773744	1.11438	1.52579	1.33316	1.07047	0.739432	1.10272	0.986581	1.19785	1.24569	1.13541	0.990096	1.7424	1.21679	0.566762	0.991369	0.765635	1.21983	0.71997	1.1601	1.02009	1.02345	1.42186	1.19168	1.21423	1.23197	1.02139	1.3113	1.13439	1.03883	1.74965	1.22753	1.01677	1.35455	1.54898	1.43089	1.35253	1.04909	1.63599	1.08368	1.1952	1.03403	1.57636	1.11404	0.953557	0.642983	1.09254	0.859041
CARDIOFACIOCUTANEOUS SYNDROME	Braf	BRAF	0.629883	0.74544	0.27246	0.325555	0.362536	0.429906	0.315958	0.615003	0.480859	0.263325	0.398521	0.172309	0.438818	0.802332	0.481409	0.32334	0.333825	0.226229	0.267319	0.221075	0.268566	0.296519	0.353394	0.571814	0.336604	0.194036	0.416814	0.218374	0.257522	0.139655	0.337152	0.255329	0.163938	0.250345	0.192841	0.169704	0.157864	0.404093	0.434481	0.235372	0.379242	0.237201	0.237591	0.164289	0.263231	0.258073	0.233258	0.594047	0.370141	0.217907	0.44701	0.405263	0.365827	0.281134	0.348451	0.568095	0.241316	0.513858	0.221056	0.258	0.207748	0.247659	0.228111	0.140766	0.249776	0.375574	0.399238	0.269099	0.163361	0.544828	0.526638	0.298118	0.318879	0.600263	0.227553	0.502293	0.235725	0.357139	0.397894	0.332109	0.259817	0.210321	0.218348	0.186981	0.460116	0.24799	0.305606	0.353673	0.32668	0.20589	0.485948	0.35089	0.284041	0.46762	0.235912	0.27472	0.182802	0.204815	0.257165	0.388101	0.240199	0.171603	0.195862	0.248111	0.235305	0.352855	0.342851	0.369349	0.248615	0.538228	0.360531	0.273775	0.280387	0.271162	0.306219	0.162466	0.506523	0.233922	0.531975	0.398194	0.375696	0.287907	0.237518	0.279792	0.457301	0.414662	0.336205	0.520166	0.406791	0.226247	0.320496	0.483201	0.290227	0.401822	0.344188	0.213158	0.349091	0.188303	0.272976	0.460925	0.188451	0.229909	0.150771	0.247591	0.186748
LETHAL NEONATAL RIGIDITY AND SEIZURE SYNDROME	Brat1	BRAT1	0.0797773	0.0867978	0.061002	0.0844796	0.0819094	0.0849389	0.0737617	0.105429	0.0996066	0.0599439	0.110714	0.0861544	0.0980991	0.102425	0.142918	0.0827149	0.125184	0.0833475	0.107132	0.127467	0.0671414	0.0329465	0.103405	0.134759	0.112201	0.0510622	0.089901	0.0564761	0.0643805	0.0592016	0.0842879	0.154385	0.062255	0.0480461	0.0516266	0.0643037	0.0548512	0.107758	0.0651721	0.0718692	0.0933811	0.0639552	0.071911	0.0714565	0.055417	0.0623914	0.0530993	0.108009	0.0958639	0.0651117	0.0678757	0.0824073	0.0965376	0.0816196	0.0742351	0.139441	0.0538862	0.0865444	0.0289909	0.0876602	0.0642707	0.0376872	0.114056	0	0.0711652	0.0231122	0.0665397	0.0628737	0.0646928	0.119697	0.113764	0.0899558	0.0625648	0.125055	0.0607601	0.104504	0.0612697	0.0792402	0.109197	0.0926074	0.096941	0.11547	0.0830673	0.0664192	0.115029	0.0729779	0.10387	0.0693129	0.103137	0.0808717	0.0927382	0.0812587	0.151488	0.0865056	0.0672419	0.106343	0.0548406	0.0773744	0.112663	0.0931443	0.0850464	0.0572009	0.0748235	0.0716765	0.0935551	0.111428	0.0685703	0.109437	0.126488	0.0547351	0.180265	0.0576368	0.0700968	0.0239261	0.0605708	0.0600902	0	0.0699356	0.0994001	0.0886929	0.0890979	0.0962642	0.072324	0.0917598	0.0844813	0.0986985	0.0719654	0.0709318	0.0891792	0.0961328	0.0604709	0.11309	0.0776188	0.0600662	0.0804781	0.0532895	0.0765387	0.057537	0.0862604	0.0737479	0.0743548	0.0998785	0.0464206	0.12183	0.0833184
INTELLECTUAL DISABILITY	Brca1	BRCA1	0.521529	0.232312	0.277282	0.146088	0.166126	0.109167	0.0807323	0.323316	0.247299	0.176085	0.0757262	0.067009	0.0639396	0.398321	0.330968	0.109033	0.136312	0.173839	0.0897865	0.114521	0.142782	0.362412	0.153403	0.265875	0.180324	0.218546	0.138938	0.26732	0.179821	0.159389	0.469604	0.237516	0.242795	0.323679	0.297612	0.266884	0.297668	0.296335	0.274266	0.176079	0.234406	0.161912	0.152375	0.132734	0.190496	0.260909	0.21619	0.388831	0.27694	0.19794	0.151266	0.204325	0.184607	0.149439	0.180285	0.340857	0.234288	0.19202	0.242799	0.30183	0.22721	0.183052	0.213234	0.122405	0.26373	0.0462245	0.2096	0.158442	0.133109	0.309561	0.309336	0.165786	0.0921654	0.500219	0.264485	0.316883	0.229644	0.207587	0.206426	0.155197	0.152672	0.222693	0.215975	0.121821	0.301951	0.226367	0.190929	0.199052	0.188852	0.155845	0.344986	0.251163	0.388189	0.283184	0.213875	0.336754	0.247925	0.250329	0.195935	0.230643	0.168944	0.196117	0.22447	0.264652	0.28917	0.153213	0.188568	0.35567	0.327124	0.14596	0.180265	0.216138	0.240332	0.382818	0.223775	0.158015	0.147055	0.168006	0.117808	0.14505	0.131419	0.135833	0.169304	0.156443	0.178145	0.215983	0.163708	0.275846	0.217941	0.216858	0.308401	0.188483	0.175486	0.202982	0.171735	0.266448	0.165211	0.28507	0.124477	0.28393	0.121788	0.305289	0.275838	0.231871	0.327527
FANCONI ANEMIA COMPLEMENTATION GROUP D TYPE 1	Brca2	BRCA2	0.775149	0.382931	0.26812	0.182558	0.254092	0.171005	0.139666	0.477945	0.223256	0.189466	0.116225	0.15077	0.126127	0.614552	0.413711	0.129712	0.153003	0.193684	0.127538	0.0826542	0.147031	0.164733	0.192037	0.302296	0.244439	0.212419	0.208407	0.192019	0.193142	0.109295	0.21674	0.356274	0.219968	0.19977	0.314315	0.205482	0.195324	0.581893	0.334007	0.237168	0.25918	0.217772	0.154276	0.120519	0.173178	0.147471	0.181107	0.523841	0.268952	0.215303	0.232717	0.283346	0.185454	0.15693	0.174225	0.407995	0.248345	0.186611	0.402249	0.235089	0.171992	0.215356	0.247947	0.195848	0.269311	0.0808929	0.202946	0.176046	0.136367	0.681034	0.386031	0.208906	0.138584	0.518978	0.258528	0.522519	0.251627	0.292407	0.239335	0.177551	0.148355	0.255684	0.256322	0.138505	0.718931	0.236502	0.274385	0.222157	0.196475	0.153371	0.641749	0.363817	0.624889	0.370505	0.252581	0.465252	0.235358	0.19116	0.217978	0.246167	0.178138	0.269661	0.123239	0.336328	0.172935	0.21357	0.457135	0.670301	0.23553	0.18245	0.766128	0.153698	0.170235	0.263187	0.185077	0.140211	0.375807	0.221865	0.121489	0.242058	0.204925	0.151188	0.203822	0.246698	0.248852	0.224315	0.165905	0.472878	0.247031	0.179746	0.247931	0.304999	0.195734	0.190555	0.1394	0.266448	0.141877	0.264147	0.113558	0.272867	0.139736	0.273253	0.214455	0.157201	0.192494
CORNELIA DE LANGE-LIKE SYNDROME	Brd4	BRD4	2.05635	2.02954	1.00183	0.999125	1.60762	1.36381	1.12506	1.98909	1.37388	0.918426	1.34582	1.54839	0.998508	1.78675	2.21147	1.15237	1.4577	0.881102	1.0703	1.12828	0.888136	2.63572	1.2704	1.55155	1.54678	0.988563	1.72855	1.19729	1.14775	0.944189	1.77005	1.11039	1.09154	1.26184	1.00824	0.836431	0.93849	1.80495	1.68904	1.02414	1.64846	1.94132	1.23706	0.935653	1.09622	1.6477	1.19379	2.25738	1.86402	0.98883	1.75701	1.9123	1.28505	1.10482	1.26806	1.55451	0.975418	2.30695	1.93152	1.60876	1.19127	0.629915	0.957075	0.654867	1.12748	0.993827	1.59695	1.7504	1.0551	1.6221	1.99023	1.29804	1.1746	1.9446	1.08177	2.01928	1.12905	1.62498	2.11063	1.25499	1.24257	1.464	2.30215	1.02934	2.22869	1.05615	1.67693	1.97808	1.34343	1.14153	1.97347	1.48112	1.51488	1.79132	1.18351	1.18307	0.974563	1.29261	1.02376	1.76531	1.3435	1.46271	1.25219	1.82499	1.32678	1.31856	1.63426	1.4774	0.924672	1.67854	1.39706	1.05668	2.23308	1.40366	1.46884	1.14283	1.56859	1.00241	1.00689	1.50131	1.1954	1.15458	1.02815	1.32826	1.62535	1.36447	1.22176	1.96245	1.47408	1.22961	1.0401	1.50443	1.2554	1.31524	0.92981	2.30211	1.10701	0.98336	1.3485	1.53764	1.34736	1.27581	0.863193	1.24188	1.3216
BRF1-related cerebellofaciodental syndrome	Brf1	BRF1	0.479854	0.342085	0.412789	0.342863	0.391954	0.416525	0.415448	0.335616	0.384688	0.381072	0.415056	0.421199	0.409038	0.466604	0.285836	0.404175	0.230895	0.422294	0.368329	0.339579	0.385001	0.395358	0.414756	0.244022	0.280504	0.33701	0.474024	0.316266	0.392943	0.292972	0.252864	0.362211	0.367305	0.467817	0.406939	0.298311	0.332452	0.350214	0.219956	0.455471	0.47834	0.480069	0.414043	0.364917	0.477972	0.462263	0.403934	0.291623	0.319546	0.438419	0.483856	0.521536	0.396312	0.408098	0.501466	0.224656	0.364708	0.584175	0.351515	0.42834	0.394224	0.118446	0.228111	0.281532	0.370478	0.312015	0.562261	0.490415	0.368609	0.396238	0.337458	0.399969	0.329643	0.343901	0.401493	0.313512	0.387262	0.469861	0.584875	0.470062	0.444673	0.507245	0.574351	0.437863	0.31633	0.385837	0.422084	0.502963	0.423906	0.37182	0.385791	0.256703	0.378721	0.318275	0.398366	0.172808	0.429585	0.382321	0.409014	0.516729	0.494189	0.498465	0.459944	0.545844	0.41391	0.39464	0.439992	0.506146	0.475421	0.647699	0.405597	0.259366	0.430595	0.438645	0.36006	0.400601	0.343128	0.393086	0.377352	0.439769	0.394258	0.390372	0.38381	0.40615	0.415978	0.537074	0.452119	0.528048	0.466403	0.434162	0.314448	0.438651	0.455589	0.391466	0.388738	0.591514	0.383627	0.353068	0.364696	0.628701	0.457667	0.354286	0.311133	0.357631	0.3304
FANCONI ANEMIA, COMPLEMENTATION GROUP J	Brip1	BRIP1	0.334588	0.209336	0.242079	0.180086	0.224097	0.138748	0.0781975	0.316287	0.209517	0.214085	0.142346	0.179488	0.0735743	0.318657	0.248226	0.16167	0.119621	0.174633	0.178553	0.089625	0.161479	0.131786	0.159084	0.233096	0.144259	0.244077	0.175716	0.237199	0.257522	0.0865254	0.228781	0.279081	0.215817	0.179541	0.217135	0.175022	0.128432	0.323274	0.200947	0.219201	0.285861	0.219391	0.190073	0.13192	0.180105	0.20419	0.187744	0.442835	0.223683	0.190126	0.147387	0.186263	0.212552	0.138398	0.16362	0.170428	0.215545	0.148748	0.282661	0.241066	0.197338	0.134597	0.114056	0.0856835	0.223961	0.0808929	0.153041	0.23892	0.127989	0.288924	0.40137	0.182142	0.168185	0.287626	0.246615	0.209008	0.204856	0.156248	0.234847	0.18777	0.122452	0.239189	0.196988	0.121821	0.330708	0.204068	0.217947	0.222157	0.193208	0.134152	0.322729	0.289946	0.265105	0.259517	0.248908	0.248135	0.234215	0.182057	0.213079	0.137499	0.141361	0.204289	0.202464	0.30876	0.19845	0.218213	0.194282	0.191515	0.13085	0.118593	0.270398	0.144092	0.380526	0.191409	0.225458	0.137985	0.0980367	0.180868	0.206163	0.20695	0.201955	0.116344	0.191494	0.194049	0.199266	0.274305	0.150523	0.165507	0.228432	0.156048	0.91311	0.253595	0.19236	0.202982	0.0991606	0.234474	0.110141	0.196149	0.107007	0.272867	0.121788	0.361824	0.263945	0.196501	0.201113
BRPF1 associated syndromic intellectual disability with ptosis	Brpf1	BRPF1	0.273862	0.349744	0.28548	0.227065	0.26361	0.307639	0.270713	0.214372	0.243864	0.270818	0.249465	0.291968	0.280283	0.227612	0.240704	0.135352	0.214204	0.292113	0.289765	0.210121	0.275365	0.197679	0.246581	0.174822	0.252453	0.302288	0.21658	0.222139	0.275282	0.212518	0.168576	0.207826	0.323726	0.149196	0.180693	0.208383	0.254188	0.215516	0.306852	0.2749	0.325881	0.23882	0.312987	0.240428	0.249377	0.36584	0.30058	0.324026	0.250311	0.262183	0.185204	0.24948	0.267595	0.279557	0.249975	0.237567	0.294422	0.267747	0.340643	0.356618	0.310038	0.102294	0.168604	0.0612025	0.290242	0.0866709	0.246197	0.176046	0.242482	0.297179	0.254371	0.267637	0.155403	0.300132	0.284739	0.286543	0.29793	0.267854	0.24831	0.247805	0.25864	0.354659	0.275309	0.279842	0.373844	0.268261	0.249768	0.30391	0.272855	0.23272	0.23741	0.238236	0.274573	0.266046	0.279704	0.203825	0.340469	0.232123	0.286555	0.164111	0.282722	0.245147	0.334505	0.148867	0.240975	0.199642	0.137141	0.259913	0.196275	0.383146	0.0901327	0.369836	0.150207	0.319015	0.269203	0.223669	0.29411	0.237942	0.139896	0.227275	0.20344	0.243023	0.280255	0.266254	0.184573	0.3134	0.290608	0.197033	0.299967	0.295105	0.344684	0.308426	0.290227	0.426677	0.435444	0.319737	0.317355	0.282454	0.22384	0.370583	0.355108	0.358055	0.292335	0.294751	0.353385
Neurodevelopmental Disorder	Brsk2	BRSK2	0.230997	0.589714	0.321647	0.335446	0.443003	0.625702	0.686541	0.0597431	0.511772	0.48972	0.731141	0.485815	0.765523	0.170709	0.030088	0.16543	0.389462	0.389749	0.40812	0.488954	0.457241	0.131786	0.262489	0.0145685	0.0320576	0.0888481	0.134852	0.0564761	0.0888007	0.0667915	0.0240823	0	0.0767812	0.0809197	0.0561819	0.0841266	0.0675606	0.0053879	0.0135775	0.0574953	0.0438319	0.0364302	0.0636745	0.0330817	0.0900526	0.102095	0.0521511	0.0108009	0.0213031	0.107651	0.108601	0.0564433	0.110934	0.0552016	0.11514	0.0180757	0.0554481	0.121703	0.0434864	0.0687336	0.0420928	0.00538389	0.00991788	0.024481	0.0523273	0.0751148	0.0931556	0.0528139	0.0502649	0.119697	0.0626342	0.110772	0.0457463	0	0.0893531	0	0.0659468	0.0435263	0.0658171	0.0600351	0.0345377	0.0618591	0.0712005	0.0365148	0	0.0567606	0.0750506	0.0302133	0.0659582	0.0513773	0.0148381	0.0406293	0.018936	0.0310115	0.0680895	0.00443097	0.0639807	0.0819258	0.078374	0.0598785	0.0471203	0.0408578	0.0506159	0.0882173	0.144585	0.0835709	0.0399993	0.0547184	0.0785098	0.228063	0	0.072046	0.0100138	0.0797537	0.0757134	0.0478496	0.0980367	0.121382	0.132533	0.187548	0.208638	0.170086	0.244915	0.093264	0.0771351	0.13523	0.0428496	0.0315252	0.085841	0.0447129	0.157224	0.143932	0.111366	0.09942	0.127184	0.0373027	0.0429363	0.0339991	0.0251138	0.055311	0.0230756	0.0621885	0.0318422	0.0668102	0.0833184
MENTAL RETARDATION X-LINKED TYPE 93	Brwd3	BRWD3	0.344114	0.250182	0.168057	0.15433	0.209965	0.178329	0.142834	0.321559	0.18204	0.180902	0.183325	0.0909408	0.107734	0.238992	0.26327	0.150391	0.26706	0.16987	0.123456	0.0916167	0.220972	0.263572	0.145449	0.316865	0.192345	0.181781	0.106247	0.101657	0.0999008	0.118403	0.228781	0.22564	0.153562	0.0885059	0.0850321	0.100082	0.0976618	0.193964	0.198232	0.131161	0.228688	0.126291	0.100105	0.0892698	0.140274	0.147471	0.146023	0.329426	0.143796	0.152796	0.142539	0.160299	0.16259	0.134455	0.125745	0.265972	0.161659	0.100067	0.119587	0.190262	0.163845	0.118446	0.0644662	0.116285	0.161168	0.0520026	0.14306	0.103113	0.104719	0.379728	0.290162	0.195524	0.193076	0.550241	0.160836	0.37082	0.215613	0.202007	0.21241	0.151365	0.15228	0.152586	0.291922	0.106082	0.359466	0.160822	0.153103	0.18128	0.126783	0.109795	0.337567	0.25301	0.274573	0.270126	0.181666	0.150653	0.155382	0.1593	0.107764	0.121975	0.165496	0.0490293	0.171654	0.121299	0.1701	0.0882137	0.119998	0.205194	0.13085	0.14596	0	0.144092	0.180249	0.143557	0.176665	0.0879098	0.245092	0.117363	0.167508	0.156136	0.160376	0.126384	0.152045	0.133879	0.146924	0.196756	0.17854	0.29949	0.158806	0.147105	0.235836	0.226179	0.12824	0.190555	0.201914	0.223816	0.218415	0.154304	0.325387	0.158558	0.153838	0.151702	0.10435	0.176851	0.146525
BIOTINIDASE DEFICIENCY	Btd	BTD	0.0642981	0.0485046	0.0933114	0.0795344	0.121999	0.0831077	0.0954339	0.0808289	0.0549554	0.103831	0.071892	0.208206	0.0726984	0.0512127	0.0977861	0.0996338	0.04451	0.135737	0.0928474	0.121492	0.0832893	0.131786	0.213628	0.134759	0.132237	0.163399	0.0858146	0.188254	0.166501	0.0895614	0.0481645	0.0771926	0.114134	0.058161	0.0850321	0.0933128	0.102344	0.0808185	0.0543101	0.0952267	0.171516	0.190246	0.11341	0.129171	0.166251	0.130455	0.169728	0.113409	0.11983	0.191863	0.089208	0.231418	0.168517	0.215286	0.15756	0.0748852	0.188992	0.0594993	0.181193	0.107583	0.139404	0.0430711	0.0694251	0.073443	0.173029	0.092449	0.116444	0.196166	0.106115	0.0660397	0.106095	0.215597	0.197113	0.0687802	0.187046	0.0640508	0.201114	0.143972	0.160055	0.192879	0.19192	0.152586	0.132908	0.127487	0.172543	0.129738	0.159708	0.255924	0.194297	0.166691	0.0667715	0.0664844	0.0946802	0.105276	0.161889	0.0664646	0.18166	0.100132	0.195935	0.0709671	0.191929	0.163431	0.154048	0.170921	0.0963901	0.199642	0.125712	0.300951	0.161381	0.127715	0.180265	0.153698	0.120166	0.0478522	0.168252	0.0901353	0.0490183	0.19373	0.1491	0.231895	0.198243	0.245976	0.171769	0.200066	0.209367	0.191629	0.153819	0.267964	0.213649	0.173039	0.114895	0.150786	0.199109	0.21541	0.113532	0.117237	0.130676	0.149073	0.193267	0.193588	0.133326	0.160183	0.161129	0.14148	0.135033
Severe Neonatal-, Childhood-, or Later-Onset Cardiomyopathy Associated with Combined Respiratory-Chain Deficiencies	C1qbp	C1QBP	2.72433	1.16156	1.58726	1.62839	1.31199	1.24267	1.14736	1.95571	1.26741	1.35516	1.11696	1.60582	1.20434	2.11679	1.90307	0.770752	1.48274	1.52804	1.66309	1.21193	1.22724	2.04269	1.09995	2.50578	1.97555	1.81781	0.943961	1.36672	1.44967	0.897132	3.01028	4.71469	2.30759	1.9269	2.7605	1.23096	1.15455	3.27046	1.70805	1.74642	1.28066	1.48392	2.22037	1.68829	1.63134	1.09752	1.24878	3.06744	1.86402	1.36735	0.624456	1.00695	1.21349	1.07209	0.974146	2.36792	1.72358	0.600402	2.05111	1.43045	1.25328	2.46044	0.88765	0.660987	1.60819	0.514248	0.638781	1.18203	0.984355	3.05434	1.54029	1.0765	0.843616	2.68243	1.61312	1.81365	1.68702	0.829231	1.16227	1.35271	1.02161	1.52586	1.38129	1.6992	3.30708	1.61903	1.05551	1.08057	1.45746	1.04715	2.92682	1.7249	2.62264	1.6126	1.54543	2.70733	1.73662	0.978559	1.26378	0.707453	0.868853	2.27169	1.80457	1.37288	1.27292	0.872852	2.14282	1.39532	1.83626	0.912251	2.38852	1.79635	2.31319	1.29998	1.5782	1.63023	0.980367	1.12379	1.28484	0.978393	1.03948	0.941382	1.24841	1.0951	0.964188	1.17669	0.942692	1.4344	1.07397	1.21843	1.8746	1.11376	1.03267	1.3691	1.02178	1.71059	1.34876	1.9458	0.726116	1.19287	1.58581	4.48605	4.11455	2.12221	1.49973
OROFACIODIGITAL SYNDROME XIV	C2cd3	C2CD3	0.476282	0.349744	0.275594	0.227477	0.255246	0.306372	0.205443	0.224915	0.271342	0.283128	0.220948	0.229745	0.239116	0.330037	0.18805	0.172949	0.272624	0.214322	0.221405	0.194188	0.230321	0.0658931	0.203401	0.200317	0.252453	0.223652	0.15937	0.135543	0.217562	0.179123	0.397357	0.243454	0.284298	0.151724	0.160954	0.213701	0.214053	0.237068	0.298705	0.258729	0.270615	0.199152	0.229672	0.155739	0.192228	0.243894	0.239895	0.25922	0.311558	0.228325	0.229808	0.235933	0.208318	0.19636	0.22725	0.405413	0.312384	0.240702	0.239175	0.367575	0.232642	0.123829	0.0991788	0.23257	0.276288	0.190676	0.163022	0.145867	0.194078	0.227011	0.338736	0.252768	0.152712	0.400176	0.332394	0.323625	0.305881	0.236604	0.297673	0.256746	0.243726	0.13609	0.308536	0.197999	0.273194	0.31421	0.203537	0.250593	0.239876	0.206841	0.378372	0.275171	0.179892	0.332149	0.275466	0.230411	0.324474	0.227572	0.289004	0.161894	0.342484	0.36772	0.180457	0.21503	0.303345	0.194999	0.211425	0.232553	0.20936	0.136838	0.135199	0.144092	0.280387	0.247236	0.265838	0.179158	0.147055	0.187299	0.226411	0.200483	0.219775	0.198139	0.224369	0.245194	0.213958	0.258923	0.177991	0.315252	0.221756	0.19316	0.411202	0.3941	0.253105	0.395609	0.453408	0.45829	0.280953	0.337376	0.162694	0.256274	0.260242	0.223313	0.179928	0.275101	0.287305
EPILEPTIC ENCEPHALOPATHY	Cacna1a	CACNA1A	0.245285	0.25784	0.179872	0.167105	0.275146	0.596122	0.336617	0.165172	0.23356	0.247269	0.398521	0.516926	0.516772	0.19916	0.218138	0.263184	0.350516	0.338946	0.434648	0.497917	0.23372	0.428305	0.418164	0.167538	0.116209	0.102124	0.277876	0.109187	0.219782	0.0774174	0.156535	0.0771926	0.116209	0.113793	0.074403	0.230139	0.0702362	0.10237	0.130344	0.146433	0.171516	0.14734	0.245828	0.078989	0.23379	0.130455	0.144127	0.12421	0.236997	0.193599	0.248231	0.308181	0.397583	0.187291	0.363601	0.201415	0.158535	0.302906	0.137707	0.267961	0.0927851	0.0646067	0.148768	0.0795633	0.138144	0.190676	0.216254	0.201196	0.113096	0.0949321	0.272267	0.189576	0.109657	0.168824	0.15607	0.195523	0.135168	0.186382	0.221385	0.244611	0.118919	0.131966	0.140028	0.0991567	0.10065	0.134468	0.220949	0.174171	0.254966	0.130917	0.200315	0.254857	0.14202	0.192597	0.139569	0.0753266	0.116536	0.209366	0.078374	0.235078	0.217213	0.0980587	0.105633	0.126812	0.167265	0.287855	0.131426	0.191515	0.18319	0.410513	0.225332	0.0576368	0.0400553	0.0957044	0.262473	0.076782	0.457504	0.157556	0.130693	0.25222	0.377924	0.224124	0.186563	0.165468	0.164371	0.360185	0.129098	0.165507	0.324288	0.112677	0.151177	0.352977	0.175486	0.238194	0.155208	0.138553	0.108274	0.183072	0.0829847	0.272867	0.112814	0.244043	0.100514	0.334051	0.100557
NEURODEVELOPMENTAL DISORDER WITH SEIZURES AND NONEPILEPTIC HYPERKINETIC MOVEMENTS	Cacna1b	CACNA1B	0.0512003	0.183807	0.104162	0.142997	0.312352	0.842205	0.636986	0.0404145	0.261038	0.230142	0.469455	0.801715	0.809317	0.0512127	0	0.0958741	0.278187	0.292113	0.391796	1.25774	0.246468	0.691877	0.603384	0.0109264	0.040072	0.0561684	0.0572098	0.0715363	0.153181	0.0819714	0.0602056	0	0.0415033	0.0354024	0.0485897	0.184692	0.0862902	0.0484911	0.0570256	0.0548003	0.0381147	0.0841942	0.128933	0.0517093	0.171446	0.113439	0.106199	0	0.0559206	0.0651117	0.106662	0.126433	0.193075	0.0776766	0.165135	0.051645	0.0273336	0.129817	0.0326148	0.163367	0.0443558	0	0.0148768	0.048962	0.0453504	0.0520026	0.126425	0.0779634	0.0679507	0.0660397	0.118877	0.104825	0.04911	0.0500219	0.0750566	0.0303398	0.0589312	0.075892	0.104709	0.143062	0.0537689	0.0618591	0.087814	0.0528836	0.0287572	0.0283803	0.0804542	0.0870854	0.146228	0.0865803	0.00741906	0.0517101	0.0568081	0.062839	0.0528329	0.0177239	0.0297053	0.0864773	0.0269411	0.117539	0.0712551	0.0898871	0.0946297	0.0551358	0.15876	0.208927	0.0628561	0.232553	0.135211	0.21894	0	0.0576368	0.0400553	0.0717783	0.171617	0.0812331	0.114376	0.0763664	0.0975593	0.233743	0.40094	0.235641	0.149579	0.108307	0.108356	0.201242	0.0840512	0.189151	0.179789	0.0532084	0.114895	0.281011	0.107991	0.213339	0.196165	0.143882	0.0616043	0.0287685	0.0720657	0.147496	0.0461513	0.152645	0.0360623	0.180781	0.129287
TIMOTHY SYNDROME	Cacna1c	CACNA1C	0.15122	0.298686	0.108502	0.14547	0.297354	0.710923	0.431797	0.344402	0.216387	0.156282	0.326629	0.41402	0.460715	0.113806	0.26327	0.283862	0.230895	0.132562	0.244872	0.598496	0.119835	0.329465	0.704516	2.1525	1.73111	0.648489	1.92879	0.617472	1.02343	0.388605	0.156535	0.124696	0.112059	0.161839	0.118437	0.358747	0.183952	0.167025	0.279697	0.19764	0.741332	0.310061	0.386799	0.16266	0.355015	0.294941	0.836314	0.464437	0.412748	0.175368	0.66809	0.634423	0.686772	0.430179	0.519646	0.129112	0.17884	0.605811	0.329772	0.686339	0.309133	0.107678	0.242988	0.097924	0.206519	0.219566	0.701994	0.367182	0.258771	0.136207	0.804018	0.298118	0.476973	0.175077	0.21683	0.680961	0.25303	0.434147	0.619279	0.493055	0.433291	0.25156	0.491284	0.237346	0.287572	0.272991	0.378855	0.581162	0.551155	0.317017	0.192896	0.236389	0.170424	0.503528	0.29496	0.172808	0.102826	0.22302	0.0930691	0.328223	0.519473	0.220632	0.149647	0.435573	0.388395	0.571068	0.24571	0.259913	0.222445	0.383146	0.315465	0.36023	0.160221	0.111655	0.612438	0.218105	0.57188	0.199357	0.202482	0.444388	0.657839	0.451792	0.278612	0.449773	0.52709	0.597959	0.201064	0.386184	0.650484	0.307625	0.0846592	0.500336	0.303726	0.540596	0.189698	0.341053	0.239883	0.130766	0.29809	0.67295	0.238448	0.297751	0.0728918	0.286891	0.183875
SINOATRIAL NODE DYSFUNCTION AND DEAFNESS	Cacna1d	CACNA1D	0.0845401	0.13275	0.0489463	0.0422398	0.0891197	0.271016	0.0983489	0.0755575	0.0480859	0.0487044	0.0953767	0.0478636	0.120872	0.0625932	0.030088	0.0545166	0.0751106	0.0357203	0.0448932	0.0746875	0.0586425	0.0658931	0.177265	0.484403	0.404727	0.101103	0.192061	0.105422	0.199802	0.0728635	0.0481645	0.0475031	0.0332027	0.0531035	0.053145	0.214184	0.032108	0.0431032	0.0597411	0.0377313	0.0476434	0.0793368	0.177085	0.0350157	0.195691	0.0623914	0.10525	0.12961	0.047932	0.0460123	0.11151	0.150139	0.293847	0.132484	0.165135	0.160099	0.0663815	0.175793	0.0761011	0.32773	0.118131	0.0376872	0.0396715	0.00612025	0.0258148	0.0808929	0.133079	0.0628737	0.0530574	0.119697	0.194294	0.0483234	0.0618921	0.275121	0.0440809	0.148328	0.0612697	0.131695	0.164543	0.191602	0.100866	0.0329915	0.130534	0.0752332	0.0287572	0.0317589	0.112276	0.167062	0.196319	0.0532802	0.0519334	0.107114	0.0946802	0.109356	0.038424	0.0620336	0.0502706	0.0864773	0.0293902	0.102015	0.0827479	0.0817156	0.057218	0.104758	0.0708751	0.357498	0.091427	0.205194	0.200636	0.164205	0.270398	0.100864	0.110152	0.0478522	0.317996	0.0445113	0.277771	0.0361736	0.0441778	0.115485	0.241307	0.124612	0.0295871	0.0601703	0.135905	0.30635	0.0714161	0.18127	0.240355	0.0639395	0.0665179	0.19191	0.114741	0.263049	0.0998791	0.0746053	0.0970734	0.133381	0.0502276	0.259962	0.0538432	0.15924	0.0306913	0.14934	0.0316035
PRIMARY ALDOSTERONISM, SEIZURES, AND NEUROLOGIC ABNORMALITIES	Cacna1d	CACNA1D	0.0845401	0.13275	0.0489463	0.0422398	0.0891197	0.271016	0.0983489	0.0755575	0.0480859	0.0487044	0.0953767	0.0478636	0.120872	0.0625932	0.030088	0.0545166	0.0751106	0.0357203	0.0448932	0.0746875	0.0586425	0.0658931	0.177265	0.484403	0.404727	0.101103	0.192061	0.105422	0.199802	0.0728635	0.0481645	0.0475031	0.0332027	0.0531035	0.053145	0.214184	0.032108	0.0431032	0.0597411	0.0377313	0.0476434	0.0793368	0.177085	0.0350157	0.195691	0.0623914	0.10525	0.12961	0.047932	0.0460123	0.11151	0.150139	0.293847	0.132484	0.165135	0.160099	0.0663815	0.175793	0.0761011	0.32773	0.118131	0.0376872	0.0396715	0.00612025	0.0258148	0.0808929	0.133079	0.0628737	0.0530574	0.119697	0.194294	0.0483234	0.0618921	0.275121	0.0440809	0.148328	0.0612697	0.131695	0.164543	0.191602	0.100866	0.0329915	0.130534	0.0752332	0.0287572	0.0317589	0.112276	0.167062	0.196319	0.0532802	0.0519334	0.107114	0.0946802	0.109356	0.038424	0.0620336	0.0502706	0.0864773	0.0293902	0.102015	0.0827479	0.0817156	0.057218	0.104758	0.0708751	0.357498	0.091427	0.205194	0.200636	0.164205	0.270398	0.100864	0.110152	0.0478522	0.317996	0.0445113	0.277771	0.0361736	0.0441778	0.115485	0.241307	0.124612	0.0295871	0.0601703	0.135905	0.30635	0.0714161	0.18127	0.240355	0.0639395	0.0665179	0.19191	0.114741	0.263049	0.0998791	0.0746053	0.0970734	0.133381	0.0502276	0.259962	0.0538432	0.15924	0.0306913	0.14934	0.0316035
Epileptic Encephalopathy with Contractures, Macrocephaly, and Dyskinesia	Cacna1e	CACNA1E	0.0440561	0.127644	0.0446062	0.0589296	0.194102	0.525128	0.551565	0.0597431	0.0858677	0.072789	0.159121	0.792142	0.571077	0.0341418	0.015044	0.0958741	0.26706	0.404037	0.537699	0.148379	0.0450442	0.0658931	0.167039	0.0619161	0.0320576	0.0255311	0.0326913	0.0640062	0.179821	0.0637555	0.0120411	0.0296895	0.0207517	0.0227587	0.0607372	0.198713	0.0702362	0.0053879	0.021724	0.0188657	0.0190574	0.0922898	0.171383	0.0333871	0.147201	0.0765712	0.0862864	0.0432034	0.0372804	0.0225721	0.0814508	0.108371	0.191805	0.0603275	0.153015	0.00774675	0.0257717	0.0459767	0.0289909	0.182293	0.0484293	0.0107678	0.0148768	0.00612025	0.0188378	0.0115561	0.0432508	0.0729335	0.0539882	0.0288924	0.143164	0.0401456	0.0618921	0.0187582	0.0297844	0.0438242	0.0205791	0.0323657	0.0732963	0.150088	0.0576936	0.00824788	0.0783206	0.0506801	0	0.0182445	0.081655	0.0799764	0.168629	0.0648877	0.00741906	0.0517101	0.018936	0.0775286	0.029383	0.0132929	0.0274203	0.0773744	0.0146951	0.0576608	0.0884942	0.0245147	0.0792249	0.0992444	0.0963901	0.236784	0.0685703	0.191515	0.10468	0.0729801	0	0.0384246	0.0300415	0.0319015	0.153109	0.0589774	0.196073	0.0651124	0.12517	0.186625	0.371241	0.185737	0.0641053	0.0737087	0.108356	0.271741	0.0560341	0.0866944	0.211741	0.0549969	0.0181413	0.243314	0.310475	0.180199	0.0905379	0.0799343	0.0457365	0.057537	0.0611466	0.213869	0.0410234	0.145107	0.0387478	0.200431	0.0430957
CACNA1G-related developmental disorder (monoallelic)	Cacna1g	CACNA1G	0.148838	0.15062	0.171915	0.178849	0.309179	0.495125	0.435599	0.124758	0.127084	0.154141	0.325191	0.0717953	0.472102	0.176399	0.0902641	0.265064	0.0639831	0.11113	0.0581572	0.1673	0.135983	0.0988396	0.45339	0.0182106	0.0520935	0.140932	0.147111	0.180723	0.279722	0.207964	0.0120411	0.0178137	0.12451	0.118851	0.100216	0.205482	0.188634	0.0646548	0.124913	0.224591	0.512643	0.446877	0.301583	0.219052	0.377528	0.476443	0.369799	0.0972077	0.178413	0.278678	0.421799	0.545243	0.62199	0.65414	0.468136	0.0542272	0.183525	0.254224	0.242799	0.363591	0.234452	0.00538389	0.0446304	0.097924	0.290242	0.167564	0.469105	0.47281	0.465881	0.152717	0.201963	0.381383	0.339734	0.0812857	0.276399	0.212379	0.4345	0.655126	0.807755	0.561393	0.804963	0.346411	0.671658	0.350039	0.0287572	0.233799	0.329622	0.533176	0.477575	0.541174	0.0185476	0.129275	0.018936	0.216264	0.308804	0.0177239	0.162237	0.245778	0.276758	0.226208	0.934361	0.196117	0.22227	0.281193	0.445095	0.515354	0.31428	0.246233	0.222445	0.155083	0.225332	0.12488	0.220304	0.271162	0.314631	0.24815	0.147055	0.267684	0.360785	0.337218	0.534587	0.489885	0.254778	0.371552	0.427916	0.407612	0.35763	0.394065	0.664791	0.570984	0.157224	0.370111	0.307101	0.39768	0.307541	0.277105	0.388294	0.0863055	0.474978	0.621326	0.420489	0.186566	0.107803	0.267241	0.229844
AUTOSOMAL RECESSIVE MENTAL RETARDATION	Cacna1g	CACNA1G	0.148838	0.15062	0.171915	0.178849	0.309179	0.495125	0.435599	0.124758	0.127084	0.154141	0.325191	0.0717953	0.472102	0.176399	0.0902641	0.265064	0.0639831	0.11113	0.0581572	0.1673	0.135983	0.0988396	0.45339	0.0182106	0.0520935	0.140932	0.147111	0.180723	0.279722	0.207964	0.0120411	0.0178137	0.12451	0.118851	0.100216	0.205482	0.188634	0.0646548	0.124913	0.224591	0.512643	0.446877	0.301583	0.219052	0.377528	0.476443	0.369799	0.0972077	0.178413	0.278678	0.421799	0.545243	0.62199	0.65414	0.468136	0.0542272	0.183525	0.254224	0.242799	0.363591	0.234452	0.00538389	0.0446304	0.097924	0.290242	0.167564	0.469105	0.47281	0.465881	0.152717	0.201963	0.381383	0.339734	0.0812857	0.276399	0.212379	0.4345	0.655126	0.807755	0.561393	0.804963	0.346411	0.671658	0.350039	0.0287572	0.233799	0.329622	0.533176	0.477575	0.541174	0.0185476	0.129275	0.018936	0.216264	0.308804	0.0177239	0.162237	0.245778	0.276758	0.226208	0.934361	0.196117	0.22227	0.281193	0.445095	0.515354	0.31428	0.246233	0.222445	0.155083	0.225332	0.12488	0.220304	0.271162	0.314631	0.24815	0.147055	0.267684	0.360785	0.337218	0.534587	0.489885	0.254778	0.371552	0.427916	0.407612	0.35763	0.394065	0.664791	0.570984	0.157224	0.370111	0.307101	0.39768	0.307541	0.277105	0.388294	0.0863055	0.474978	0.621326	0.420489	0.186566	0.107803	0.267241	0.229844
EPILEPSY, CHILDHOOD ABSENCE, SUSCEPTIBILITY TO, 6	Cacna1h	CACNA1H	0.020242	0.247629	0.110913	0.120126	0.153436	0.271861	0.287442	0.0281144	0.219821	0.145578	0.271752	0.533679	0.309187	0.0682835	0.0676981	0.0883545	0.211422	0.312752	0.454034	0.372442	0.15298	0.0329465	0.176129	0.258591	0.252453	0.203227	0.232925	0.0865966	0.166501	0.136619	0.0722468	0.0593789	0.087157	0.058161	0.0394792	0.0759073	0.0675606	0.0484911	0.135775	0.131161	0.104816	0.167579	0.221118	0.162966	0.150665	0.0935871	0.136541	0.0162013	0.10119	0.0842112	0.145448	0.14901	0.114321	0.0969972	0.13938	0.0903787	0.075753	0.110885	0.11234	0.13149	0.0764911	0.00538389	0.0644662	0.0550823	0.113725	0.0462245	0.119771	0.118203	0.0944794	0.0123824	0.108651	0.137536	0.0894744	0.0375165	0.0702911	0.037082	0.14686	0.198658	0.149584	0.142424	0.107538	0.123718	0.123414	0.226329	0	0.106088	0.23716	0.12263	0.176096	0.0936209	0.0593525	0.116348	0.00946802	0.0914022	0.0844762	0.0177239	0.130246	0.141095	0.117561	0.208466	0.197675	0.0653725	0.0880276	0.325301	0.1701	0.116071	0.131426	0.109437	0.126488	0.209818	0.450664	0.134486	0.0901245	0.0478522	0.146379	0.186947	0.147055	0.0908359	0.0497	0.14043	0.157406	0.156208	0.134786	0.114324	0.122131	0.159584	0.0813044	0.0788131	0.159283	0.101945	0.0544238	0.116517	0.087743	0.155344	0.211974	0.0746053	0.0709383	0.104613	0.104823	0.11984	0.157684	0.0876293	0.0383641	0.0943203	0.123541
Uridine-responsive epileptic encephalopathy	Cad	CAD	1.11926	0.472282	0.807011	0.356669	0.342924	0.229462	0.343334	0.908447	0.487729	0.535749	0.207289	0.469063	0.274152	0.96166	1.00795	0.182349	0.542465	0.781879	0.557084	0.290783	0.46659	0.263572	0.255671	0.735709	0.488878	0.680148	0.298308	0.316266	0.290822	0.215554	1.0235	1.18164	1.02721	0.62207	0.625593	0.25383	0.425431	1.06142	0.684307	0.753728	0.682254	0.488164	0.289228	0.393622	0.308257	0.476443	0.545216	1.36091	0.777563	0.761373	0.324833	0.440258	0.34508	0.486169	0.407536	0.717865	0.896541	0.283974	0.634176	0.260988	0.455326	0.500702	0.332249	0.385576	0.880495	0.265791	0.302756	0.349578	0.387691	1.21761	0.676194	0.662402	0.21595	1.08798	0.897105	0.80232	0.918578	0.499994	0.41734	0.386396	0.52513	0.866028	0.415337	0.436289	1.0065	0.814244	0.540965	0.495854	0.349081	0.433282	1.08689	0.611287	1.10776	0.600643	0.811141	0.753266	0.90944	0.446041	0.658831	0.454633	0.434426	0.604695	0.376318	0.507249	0.43092	0.343569	0.617132	0.246233	0.649887	0.346656	0.360531	0.278578	0.831148	0.75766	0.301171	0.411729	0.408486	0.632636	0.309245	0.328903	0.256156	0.382104	0.694474	0.434731	0.337925	0.283918	0.349939	0.275846	0.32095	0.459649	1.04615	0.301572	0.641199	0.318972	0.332691	0.261119	0.528303	0.818595	0.351593	0.459081	0.617914	0.468298	0.661014	0.428371	0.534387
INTELLECTUAL DISABILITY	Camk2a	CAMK2A	0.0595353	0.0433989	0.0528041	0.0789163	0.125171	0.171709	0.155128	0.0650146	0.0137388	0.0331832	0.0687767	0.0717953	0.0700708	0.119496	0.135396	0.0582764	0.0278187	0.0198446	0.0326496	0.077675	0.046744	0	0.117041	0.327791	0.384691	0.165441	0.506715	0.146838	0.157621	0.0910793	0.0602056	0.0296895	0.0186765	0.0126437	0.0273317	0.0831596	0.0515066	0.0431032	0.244395	0.0530035	0.101004	0.132768	0.449206	0.260379	0.294403	0.0794072	0.0673223	0.0324026	0.023966	0.0225721	0.0523612	0.084665	0.134221	0.0642705	0.1212	0.030987	0.0288955	0.089249	0.0507341	0.0966254	0.034851	0.0215356	0.0297536	0.0428418	0.023024	0.0288903	0.0731937	0.0804783	0.117285	0.0165099	0.0524082	0.0446062	0.0477645	0.0562747	0.0274016	0.037082	0.041626	0.0412942	0.0747921	0.171803	0.0592635	0.131966	0.151894	0.316042	0.0287572	0.0216231	0.0414279	0.0639811	0.277211	0.0934306	0.00741906	0.0277018	0.0378721	0.0530459	0.0324908	0.0221549	0.0217077	0.0955801	0.0122459	0.0288304	0.0528667	0.0245147	0.0594187	0.0882173	0.0680401	0.143928	0.0457135	0.0547184	0.0915948	0.0638576	0	0.0144092	0	0.0638029	0.0891736	0.244812	0.0326789	0.033762	0.0883556	0.0692913	0.152951	0.0785469	0.0221903	0.040615	0.083563	0.155098	0.0505406	0.0630505	0.129238	0.0706464	0.0181413	0.0685392	0.0404968	0.0683512	0.0474246	0.00532895	0.0466699	0.0130766	0.0949957	0.0940286	0.161529	0.101763	0.0410496	0.0903903	0.0746992
INTELLECTUAL DISABILITY	Camk2b	CAMK2B	0.0142885	0.0485046	0.027246	0.119302	0.28178	1.34592	1.62009	0.0281144	0.0343471	0.0893806	0.382705	0.287181	1.61163	0.0341418	0.022566	0.0676758	0.0639831	0.0531836	0.0857053	0.821563	0.0620421	0.197679	0.517024	0.0145685	0.0440791	0.0316585	0.0735554	0.0489459	0.217562	0.23377	0.0842879	0.00593789	0.0311275	0.0556323	0.0379607	0.243194	0.204688	0.0107758	0.027155	0.0404264	0.0285861	0.116577	0.492289	0.367767	0.372333	0.328973	0.180158	0.0216017	0.127819	0.0486168	0.102783	0.103856	0.263785	0.162056	0.375721	0.051645	0.0273336	0.118999	0.0471102	0.252023	0.126731	0.0323033	0.00495894	0.0122405	0.0467458	0.0288903	0.0365968	0.0704186	0.211764	0.0330199	0.0536864	0.0520406	0.0269096	0.0562747	0.0369326	0.037082	0.0201114	0.0412942	0.107701	0.246527	0.135011	0.0907267	0.116294	0.404496	0.0287572	0.0195959	0.0924623	0.0799764	0.279856	0.189525	0.0667715	0.0535568	0.170424	0.0391724	0.0313607	0.00886195	0.0354179	0.436938	0.0293902	0.0576608	0.160899	0.0898871	0.268484	0.148867	0.33453	0.334284	0.0514277	0.164155	0.798183	0.155083	0	0.168107	0.060083	0.191409	0.292759	0.488511	0.114376	0.0200964	0.0239296	0.133963	0.495978	0.396573	0.0386276	0.0315894	0.0771351	0.266614	0.131296	0.0551692	0.251323	0.115359	0.0362825	0.356404	0.381345	0.173985	0.123591	0.111908	0.0942732	0.0366145	0.150683	0.223088	0.106404	0.187508	0.115092	0.188641	0.19824
INTELLECTUAL DEVELOPMENTAL DISORDER 59	Camk2g	CAMK2G	0.331016	0.474835	0.264262	0.341421	0.420795	0.69895	0.749657	0.309258	0.40873	0.340931	0.584482	0.851971	1.20872	0.352798	0.556629	0.221826	0.436754	0.380223	0.496887	1.12131	0.273665	0.329465	0.630656	0.539034	0.500899	0.357435	0.241098	0.203314	0.357423	0.211	0.264905	0.178137	0.215817	0.146667	0.0819952	0.173572	0.194655	0.328662	0.524092	0.347667	0.465	0.236391	0.352269	0.319417	0.306525	0.36584	0.523408	0.405032	0.386119	0.258711	0.286047	0.282217	0.302739	0.284683	0.368146	0.405413	0.295203	0.224475	0.192065	0.277923	0.272924	0.107678	0.247947	0.201968	0.293033	0.109783	0.232889	0.246465	0.29135	0.214629	0.398814	0.31373	0.267078	0.437692	0.333585	0.391047	0.294656	0.3058	0.281218	0.318697	0.358721	0.301048	0.246829	0.347835	0.186922	0.302047	0.321216	0.211493	0.299768	0.315875	0.404339	0.380438	0.170424	0.475781	0.313607	0.203825	0.276488	0.263983	0.284106	0.250602	0.433277	0.187946	0.239875	0.242597	0.490456	0.259998	0.159997	0.300951	0.174466	0.374023	0.540796	0.557156	0.320443	0.390793	0.336504	0.340511	0.392147	0.231511	0.268748	0.280861	0.389061	0.394211	0.258887	0.252715	0.269973	0.301223	0.32302	0.197033	0.32095	0.311202	0.272119	0.414662	0.37797	0.318972	0.339158	0.229145	0.303354	0.316454	0.360328	0.346615	0.353827	0.291155	0.227883	0.357631	0.26432
CEREBELLAR ATAXIA, NONPROGRESSIVE, WITH MENTAL RETARDATION	Camta1	CAMTA1	1.42289	1.90189	1.13252	1.35662	1.53321	2.96089	2.01641	0.822346	1.5834	1.46006	1.8608	1.34018	2.63291	1.47379	0.902641	1.01138	1.19342	0.896978	1.12335	2.33822	1.25954	1.87795	1.88174	0.928742	1.2823	0.791463	1.06247	0.745484	1.17217	0.599606	0.830838	0.765988	0.55407	0.427357	0.514748	0.973741	0.464897	1.27154	1.18939	0.830987	0.830901	0.668696	1.33685	0.825516	1.11873	0.740189	0.607798	0.869468	0.814844	0.620732	0.757298	0.879387	1.20841	0.578829	0.821131	1.05614	0.636482	0.900603	0.681286	1.17943	0.672579	0.333801	0.500853	0.397816	0.663511	0.456467	0.698667	0.699156	0.523127	0.994723	1.2284	0.611105	0.562411	1.3631	0.601644	1.07538	0.638889	0.732134	0.861606	1.15089	0.619323	0.775301	0.712005	0.747295	0.546388	0.652747	0.628624	0.755333	1.08567	0.556397	1.0127	0.984338	0.880526	0.989102	0.624389	0.522855	0.622669	0.573481	0.563313	0.68084	0.71485	0.449436	0.51056	0.606494	0.853336	1.41142	0.508563	0.916534	0.645525	1.05821	0.630929	0.677233	0.771065	0.901216	1.00278	0.737774	1.1601	0.598874	1.25723	1.03752	1.69212	0.92455	0.697762	0.667891	0.739211	1.4119	0.739431	0.819656	1.07969	0.566065	1.04615	1.6141	0.782938	1.0377	0.851487	0.953882	0.789655	0.632907	0.47607	1.08778	0.702525	0.889484	0.568556	1.10433	0.525768
Desbuquois dysplasia 1	Cant1	CANT1	0.215518	0.252735	0.344312	0.216556	0.444733	0.498083	0.499982	0.282901	0.257603	0.359663	0.384622	0.488208	0.423052	0.153638	0.391144	0.31958	0.29766	0.425469	0.316293	0.5019	0.329758	0.658931	0.526115	0.382423	0.224403	0.457517	0.314654	0.399097	0.446224	0.376461	0.192658	0.106882	0.385981	0.346437	0.317352	0.311849	0.356533	0.220904	0.255257	0.33509	0.25918	0.530261	0.374127	0.323488	0.413896	0.547343	0.602108	0.37803	0.207705	0.432342	0.351984	0.643454	0.525029	0.534273	0.566611	0.18334	0.380327	0.411086	0.547203	0.486116	0.396034	0.145365	0.13885	0.214209	0.418619	0.15023	0.499048	0.538199	0.410031	0.383856	0.260763	0.423015	0.224022	0.218846	0.420555	0.222492	0.418598	0.435263	0.595345	0.499441	0.470968	0.342287	0.574351	0.352242	0.172543	0.331103	0.404673	0.513626	0.498109	0.51187	0.330148	0.230848	0.321913	0.298689	0.372373	0.146222	0.381599	0.641752	0.401667	0.543342	0.534413	0.817156	0.915488	0.496222	0.640711	0.468926	0.537134	0.642942	0.327124	0.583841	0.675995	0.461095	0.590816	0.486497	0.545137	0.379459	0.163394	0.39389	0.263226	0.461018	0.457369	0.445591	0.44545	0.431722	0.408632	0.56335	0.487277	0.48076	0.60661	0.449365	0.320496	0.503763	0.479212	0.443247	0.477839	0.55954	0.4751	0.36876	0.519746	0.45355	0.406388	0.529545	0.378654	0.534482	0.528641
AUTOSOMAL RECESSIVE MENTAL RETARDATION	Capn10	CAPN10	0.273862	0.316557	0.229782	0.349457	0.39455	0.404692	0.406576	0.209101	0.267907	0.295438	0.391572	0.45949	0.369623	0.404011	0.15044	0.206787	0.308788	0.243692	0.361187	0.361488	0.297462	0.230626	0.230672	0.178464	0.0881583	0.14808	0.134852	0.116717	0.137641	0.112331	0.264905	0.184075	0.157713	0.144138	0.132103	0.175505	0.205357	0.312498	0.314998	0.157214	0.270615	0.196723	0.160295	0.136195	0.192228	0.150307	0.190589	0.25922	0.149122	0.174499	0.179386	0.205454	0.159202	0.172702	0.156045	0.237567	0.17103	0.151453	0.231927	0.225127	0.202317	0.0538389	0.0694251	0.097924	0.198146	0.167564	0.139733	0.231375	0.168946	0.309561	0.251815	0.186603	0.180294	0.337648	0.206108	0.192152	0.181003	0.155132	0.21241	0.180744	0.220178	0.268056	0.225468	0.182889	0.287572	0.212852	0.211943	0.227488	0.175474	0.174493	0.307891	0.212381	0.293509	0.225241	0.209072	0.217118	0.203367	0.141095	0.166545	0.0997975	0.234452	0.220632	0.215668	0.248111	0.21546	0.143928	0.165711	0.246233	0.366379	0.18245	0.360531	0.24976	0.170235	0.191409	0.243966	0.126857	0.29411	0.201768	0.288997	0.247601	0.198985	0.192233	0.217794	0.204579	0.15427	0.260205	0.209304	0.165507	0.168821	0.163202	0.253978	0.284437	0.290227	0.289975	0.408858	0.298421	0.206281	0.214456	0.153958	0.138277	0.208963	0.116839	0.118545	0.15327	0.287305
AUTISM OR INTELLECTUAL DISABILITY	Caprin1	CAPRIN1	4.36275	3.48723	2.6337	2.4497	3.02113	2.64198	2.46417	3.75503	2.78212	2.63271	2.92025	2.79284	2.3062	3.8694	3.97162	1.60542	3.17412	2.44248	2.56198	2.0076	2.60577	2.96519	1.97378	2.95012	2.78901	1.80249	1.76124	1.57003	1.57621	1.16885	3.33539	3.5568	1.76597	1.33517	1.59283	1.06077	1.10773	3.95472	3.32378	2.29263	2.24686	2.22791	1.67613	1.38037	1.59843	1.67039	1.96752	4.59576	4.2766	2.17126	2.13033	2.18549	1.64156	1.57285	1.61045	4.12902	2.25072	2.19336	2.55482	1.97435	1.78826	1.56133	1.68604	1.17509	2.46636	1.16717	1.73003	1.93903	1.36088	4.56912	3.34901	2.28458	1.77536	4.47071	2.64485	3.57336	2.50785	2.18078	2.35147	1.85981	1.6637	2.34652	2.55373	1.54023	5.82334	2.42854	2.17707	2.52192	1.67633	1.53238	4.75191	3.61416	3.73987	3.33455	2.38313	2.86684	2.20848	1.45191	2.15528	2.10684	1.76069	2.81919	1.63951	2.90566	1.6925	1.28606	1.98854	1.5458	1.74466	2.23502	2.47865	1.96926	3.42473	2.31286	1.91303	1.42881	1.89538	1.92202	2.10949	2.10368	1.76637	1.71829	2.19602	2.02473	1.97337	1.47086	1.24594	2.08067	1.61143	1.61145	2.81794	2.29263	2.00797	2.20381	1.65052	2.56323	1.68758	2.47148	1.49809	1.92113	2.04732	2.17754	1.66078	2.15758	1.95942
OSTEOPETROSIS AUTOSOMAL RECESSIVE TYPE 3	Car2	CA2	0.211946	0.395696	0.460529	0.274868	0.220059	0.378633	0.26539	1.77121	0.515206	0.3891	0.180209	0.181882	0.282911	0.290205	0.413711	0.550806	0.397808	0.538187	0.186715	0.376425	0.541381	0.461252	0.369303	1.00887	2.76897	1.84641	1.15237	3.82155	2.29772	3.47923	0.590015	4.27528	4.20221	8.67358	11.8635	13.0532	13.4011	0.113146	0.276981	0.504881	0.0895696	0.429067	0.615837	0.371228	2.47818	0.825268	0.673223	0.340227	0.287592	1.28748	0.177446	0.440258	0.595739	0.343039	0.628726	0.99933	0.882484	0.708583	1.73583	2.35288	2.20602	5.85767	7.83512	10.79	0.510715	5.27537	0.389257	1.34298	1.2906	0.771839	0.590551	1.05419	0.892053	0.312637	0.663596	0.296656	0.73664	0.245533	0.622271	0.420885	0.341452	0.070107	0.346509	0.236087	0.201301	0.586526	0.539163	0.616707	0.629714	0.492271	0.467401	0.783038	0.691165	0.75162	1.05779	3.10168	0.603247	1.8934	0.63189	0.419149	0.278125	0.449436	0.539169	0.556871	0.830656	2.72998	3.19995	8.63183	0.628079	0.383146	0.270398	1.19596	0.330456	0.590177	1.62027	1.94403	3.43128	2.67443	0.209845	0.55895	0.666007	0.602685	1.01007	0.785223	0.575758	0.922254	0.532874	0.386184	0.609471	0.406887	0.713556	0.94584	0.870681	0.225766	0.438318	0.213158	0.399494	0.808133	0.360328	0.317116	0.188451	1.38134	1.45055	0.573782	0.53726
HYPERAMMONEMIA DUE TO CARBONIC ANHYDRASE VA DEFICIENCY	Car5a	CA5A	0.00238141	0	0	0.00535724	0.00230731	0.00408496	0.00316846	0.00878575	0.00686942	0.000535213	0.00670992	0	0.000875885	0	0	0.0225586	0.00278187	0.00158757	0.0010203	0.000995834	0	0	0.00113632	0	0.0040072	0	0	0	0	0.00303598	0	0	0	0.00505748	0.00455529	0.016922	0.0153851	0	0	0	0.00381147	0.00161912	0.0028511	0.00081432	0.00346356	0.00283597	0.00284461	0	0	0.00173631	0.00678757	0.00564433	0.0038107	0	0.00606001	0	0	0	0.0108716	0.00398455	0.00135783	0	0	0	0	0	0	0	0.00511957	0.00412748	0	0.000743437	0.00201822	0	0	0	0.000467708	0.00334818	0.00598337	0.00255469	0	0	0.00237335	0.000314783	0	0	0.000600405	0.00177725	0.00311124	0.00114172	0.00741906	0.0110807	0	0.00408045	0.000565058	0	0	0.00455144	0	0	0	0	0	0	0.002835	0.00464283	0.00571419	0.0136796	0	0	0	0.00960614	0	0	0.0117776	0.00222556	0.0326789	0	0	0.00461942	0.00742482	0.00885867	0.00246559	0.00902555	0.00275482	0.012818	0.000549354	0.00788131	0.00572273	0.00134139	0	0	0.00337473	0.00207125	0	0	0.000933398	0	0	0.0018437	0	0.00094225	0.000383641	0	0.00287305
CEREBELLAR ATAXIA MENTAL RETARDATION AND DYSEQUILIBRIUM SYNDROME TYPE 3	Car8	CA8	0.0238141	0.0459518	0.0327916	0.0187503	0.0418199	0.14241	0.128513	0.0773146	0.0618248	0.0171268	0.0174937	0.026325	0.0805814	0.0227612	0.0827421	0.0394776	0.0528556	0.0484209	0.0234669	0.05975	0.0254967	0.0329465	0.0749969	0.0764846	0.116209	0.0837419	0.0572098	0.101657	0.146521	0.124475	0.120411	0.0653168	0.0560295	0.0252874	0.0789583	0.123772	0.168567	0.0377153	0.032586	0.0377313	0.0457377	0.0380493	0.0918687	0.0850964	0.121225	0.0907511	0.114732	0.0918072	0.0692351	0.0616391	0.0329682	0.0790207	0.121095	0.0839854	0.104535	0.061974	0.0492004	0.0324542	0.0833489	0.151413	0.172445	0.0215356	0.00991788	0.0306013	0.036978	0.0520026	0.0432508	0.095568	0.0735357	0.0619122	0.0677472	0.0579881	0.0477645	0.125055	0.0536119	0.037082	0.0818488	0.0290175	0.107701	0.083666	0.0580861	0.0123718	0.0901874	0.0701966	0.10065	0.0885195	0.0582392	0.0888626	0.109827	0.0922889	0.129834	0.0775651	0.0852122	0.0636551	0.0680895	0.0443097	0.0639807	0.209366	0.0538821	0.0709671	0.0953899	0.792641	0.748235	0.170921	0.155925	0.218213	0.0628561	0	0.0872332	0.0638576	0.0450664	0.12488	0.060083	0.0638029	0.240601	0.112391	0.196073	0.090032	0.0331334	0.104399	0.106175	0.0773657	0.0394494	0.0601703	0.0844813	0.103185	0.0653732	0.0315252	0.124469	0.110441	0.0786121	0.0993818	0.050621	0.107705	0.0567658	0.0586185	0.0569373	0.0601523	0.0502276	0.0884975	0.0320495	0.149818	0.0985958	0.235801	0.23559
Microcephaly Developmental Delay and Brittle Hair and Nails	Cars	CARS1	0.420319	0.270605	0.454984	0.300211	0.511934	0.408636	0.482999	0.361973	0.226691	0.418537	0.400199	0.358977	0.437942	0.244683	0.421233	0.234985	0.358862	0.371492	0.308131	0.435179	0.345056	0.362412	0.361349	0.284086	0.168302	0.380924	0.408641	0.402863	0.290822	0.247432	0.373275	0.403777	0.487664	0.546208	0.645333	0.409996	0.523762	0.441808	0.263404	0.357549	0.266803	0.474402	0.37381	0.365426	0.498753	0.507639	0.462723	0.588646	0.346175	0.403693	0.345196	0.49783	0.438653	0.424658	0.501466	0.338275	0.374079	0.551721	0.539956	0.427343	0.368877	0.183052	0.153727	0.24481	0.335593	0.17912	0.439162	0.442631	0.346269	0.441641	0.292719	0.368745	0.222004	0.362659	0.41579	0.320254	0.374634	0.364951	0.384432	0.334664	0.358721	0.420642	0.441443	0.347521	0.445737	0.310832	0.482125	0.625593	0.411772	0.367253	0.319019	0.254857	0.350317	0.290528	0.374634	0.22598	0.365604	0.650855	0.237571	0.512294	0.420635	0.408578	0.517162	0.518276	0.459271	0.399283	0.611418	0.300951	0.423081	0.519983	0.450664	0.504322	0.480664	0.462571	0.370155	0.410617	0.473844	0.330385	0.276111	0.422215	0.345997	0.349622	0.416685	0.368543	0.350781	0.519769	0.597148	0.36254	0.410129	0.414489	0.43539	0.294718	0.388094	0.459817	0.639514	0.495592	0.43683	0.431528	0.379983	0.429582	0.328187	0.47301	0.438118	0.377281	0.382115
Epileptic encephalopathy with complex movement disorder and regression	Cars2	CARS2	0.0273862	0.020423	0.0282104	0.021429	0.0360517	0.0439485	0.0234466	0.022843	0.0171735	0.0192677	0.0242036	0.0311113	0.0271524	0.056903	0.015044	0.0413574	0.0166912	0.0309576	0.0346902	0.0209125	0.0254967	0	0.0318169	0.0218527	0.0681223	0.037786	0.0367777	0.0225904	0.0710406	0.0197339	0.0120411	0.0296895	0.0394282	0.0404598	0.0334054	0.0444807	0.0274256	0	0.021724	0.0143738	0.0209631	0.0364302	0.0465679	0.0235135	0.0588806	0.0255237	0.0256015	0.0594047	0.0346175	0.0173631	0.0407254	0.0474124	0.0715564	0.0311495	0.0545401	0.0284047	0.0179621	0.0324542	0.0398625	0.0597683	0.0221779	0.0161517	0.0247947	0.0122405	0.030001	0.0231122	0.0299429	0.0301794	0.0307174	0.0330199	0.0434605	0.035685	0.0444008	0.0125055	0.0214448	0.037082	0.0238531	0.0267854	0.0344044	0.044707	0.0376775	0.0206197	0.0189868	0.0264418	0.0143786	0.0250017	0.0348235	0.0248815	0.0631581	0.0275915	0.0296762	0.0221615	0.0568081	0.0326436	0.0307957	0.0177239	0.0182802	0.0364115	0.0269411	0.039919	0.0356276	0.0572009	0.0132041	0.0496222	0.031185	0.0649996	0.00571419	0.0957573	0.0610632	0.0364901	0	0.0432276	0.0200277	0.00797537	0.0454281	0.0222556	0.0490183	0.0184887	0.0533815	0.0341837	0.0534587	0.03573	0.0312308	0.0391107	0.0449955	0.076267	0.0318626	0.0551692	0.0724879	0.0362175	0.0362825	0.0685392	0.0641199	0.03314	0.0280236	0.0159869	0.0560039	0.0235379	0.0382166	0.079279	0.0346135	0.0668998	0.0460369	0.0864603	0.0373496
FG SYNDROME TYPE 4	Cask	CASK	0.700135	0.694382	0.504412	0.562098	0.930998	1.32071	1.18196	1.03496	0.583901	0.663664	0.996183	0.945305	1.14828	0.688526	0.744679	0.563965	0.673213	0.66043	0.760124	0.951021	0.640818	0.790717	0.798831	0.455266	0.45682	0.321692	0.384123	0.338856	0.450664	0.333958	0.337152	0.285019	0.294674	0.202299	0.168546	0.305563	0.323756	1.00215	0.784781	0.494101	0.592684	0.678411	0.565468	0.445738	0.55417	0.723173	0.632451	1.55532	0.836147	0.483563	0.611851	0.672804	0.698627	0.631665	0.652966	0.555183	0.489661	0.589584	0.52546	0.57776	0.537701	0.156133	0.218193	0.171367	0.57281	0.317793	0.718629	0.616162	0.512423	0.763584	0.805297	0.566499	0.587302	0.619022	0.527779	0.653992	0.431694	0.483253	0.638725	0.677631	0.691538	0.457757	0.818806	0.483822	0.402601	0.54328	0.582392	0.639811	0.665338	0.688646	0.652877	0.602053	0.454465	0.622677	0.451199	0.350047	0.423872	0.559827	0.622093	0.518947	0.955048	0.359549	0.54137	0.479681	0.595351	0.67321	0.468563	0.205194	0.409996	0.592963	0.585863	0.288184	0.73101	0.717783	0.731897	0.468481	0.718935	0.536173	0.473071	0.766824	0.928103	0.754759	0.519417	0.571618	0.637283	0.770361	0.576822	0.551692	0.752062	0.636712	0.731697	1.01095	0.87743	0.882352	0.56191	0.612829	0.577773	0.444604	0.526298	0.737479	0.547406	0.48149	0.360623	0.593432	0.660801
MENTAL RETARDATION X-LINKED CASK-RELATED	Cask	CASK	0.700135	0.694382	0.504412	0.562098	0.930998	1.32071	1.18196	1.03496	0.583901	0.663664	0.996183	0.945305	1.14828	0.688526	0.744679	0.563965	0.673213	0.66043	0.760124	0.951021	0.640818	0.790717	0.798831	0.455266	0.45682	0.321692	0.384123	0.338856	0.450664	0.333958	0.337152	0.285019	0.294674	0.202299	0.168546	0.305563	0.323756	1.00215	0.784781	0.494101	0.592684	0.678411	0.565468	0.445738	0.55417	0.723173	0.632451	1.55532	0.836147	0.483563	0.611851	0.672804	0.698627	0.631665	0.652966	0.555183	0.489661	0.589584	0.52546	0.57776	0.537701	0.156133	0.218193	0.171367	0.57281	0.317793	0.718629	0.616162	0.512423	0.763584	0.805297	0.566499	0.587302	0.619022	0.527779	0.653992	0.431694	0.483253	0.638725	0.677631	0.691538	0.457757	0.818806	0.483822	0.402601	0.54328	0.582392	0.639811	0.665338	0.688646	0.652877	0.602053	0.454465	0.622677	0.451199	0.350047	0.423872	0.559827	0.622093	0.518947	0.955048	0.359549	0.54137	0.479681	0.595351	0.67321	0.468563	0.205194	0.409996	0.592963	0.585863	0.288184	0.73101	0.717783	0.731897	0.468481	0.718935	0.536173	0.473071	0.766824	0.928103	0.754759	0.519417	0.571618	0.637283	0.770361	0.576822	0.551692	0.752062	0.636712	0.731697	1.01095	0.87743	0.882352	0.56191	0.612829	0.577773	0.444604	0.526298	0.737479	0.547406	0.48149	0.360623	0.593432	0.660801
MRX WITH/WITHOUT NYSTAGMUS	Cask	CASK	0.700135	0.694382	0.504412	0.562098	0.930998	1.32071	1.18196	1.03496	0.583901	0.663664	0.996183	0.945305	1.14828	0.688526	0.744679	0.563965	0.673213	0.66043	0.760124	0.951021	0.640818	0.790717	0.798831	0.455266	0.45682	0.321692	0.384123	0.338856	0.450664	0.333958	0.337152	0.285019	0.294674	0.202299	0.168546	0.305563	0.323756	1.00215	0.784781	0.494101	0.592684	0.678411	0.565468	0.445738	0.55417	0.723173	0.632451	1.55532	0.836147	0.483563	0.611851	0.672804	0.698627	0.631665	0.652966	0.555183	0.489661	0.589584	0.52546	0.57776	0.537701	0.156133	0.218193	0.171367	0.57281	0.317793	0.718629	0.616162	0.512423	0.763584	0.805297	0.566499	0.587302	0.619022	0.527779	0.653992	0.431694	0.483253	0.638725	0.677631	0.691538	0.457757	0.818806	0.483822	0.402601	0.54328	0.582392	0.639811	0.665338	0.688646	0.652877	0.602053	0.454465	0.622677	0.451199	0.350047	0.423872	0.559827	0.622093	0.518947	0.955048	0.359549	0.54137	0.479681	0.595351	0.67321	0.468563	0.205194	0.409996	0.592963	0.585863	0.288184	0.73101	0.717783	0.731897	0.468481	0.718935	0.536173	0.473071	0.766824	0.928103	0.754759	0.519417	0.571618	0.637283	0.770361	0.576822	0.551692	0.752062	0.636712	0.731697	1.01095	0.87743	0.882352	0.56191	0.612829	0.577773	0.444604	0.526298	0.737479	0.547406	0.48149	0.360623	0.593432	0.660801
AUTOSOMAL RECESSIVE MENTAL RETARDATION	Casp2	CASP2	0.6406	0.788838	0.40869	0.345542	0.298219	0.238336	0.247013	0.463888	0.697246	0.328086	0.318481	0.136411	0.219847	0.500746	0.782289	0.218066	0.600884	0.2683	0.208141	0.175267	0.328908	0.395358	0.205673	0.378781	0.424763	0.293097	0.204321	0.203314	0.255302	0.215554	0.63818	0.403777	0.410883	0.331265	0.218654	0.229172	0.260209	0.695039	0.496937	0.330598	0.33541	0.235582	0.125448	0.177725	0.142006	0.317629	0.387815	0.745259	0.679036	0.405429	0.293805	0.202067	0.210012	0.32017	0.271185	0.661056	0.445147	0.189316	0.420368	0.321753	0.48203	0.285346	0.595073	0.354975	0.391409	0.190676	0.346006	0.208741	0.243878	0.57372	0.672359	0.411864	0.237477	0.556494	0.414599	0.886597	0.423743	0.41629	0.276731	0.266326	0.321043	0.40827	0.268189	0.21783	0.83396	0.460166	0.331423	0.298578	0.200986	0.297227	0.701101	0.685158	0.577549	0.718976	0.377459	0.429805	0.415875	0.277638	0.460447	0.381448	0.3965	0.245147	0.281688	0.286706	0.32886	0.176427	0.297138	0.177835	0.170105	0.273675	0.135199	0.139289	0.450622	0.53435	0.317996	0.180271	0.669917	0.350482	0.303722	0.203254	0.1975	0.232392	0.375591	0.302356	0.218549	0.3275	0.404874	0.267964	0.242739	0.36128	0.417249	0.260449	0.340848	0.312759	0.25868	0.527566	0.372426	0.504756	0.245678	0.306054	0.24614	0.252523	0.2486	0.271171	0.295924
CONGENITAL GENERALIZED LIPODYSTROPHY TYPE 3	Cav1	CAV1	0.0154792	0.0306345	0.0571442	0.0362644	0.0896966	0.470897	0.496941	0.115972	0.106476	0.087775	0.0697352	0.179488	0.704211	0.0512127	0.180528	0.0883545	0.04451	0.0841413	0.0663196	1.0994	0.0399449	0.230626	1.24995	0.185748	0.384691	0.370711	0.0776418	0.956328	2.62184	1.87775	0.0361234	0.106882	0.170164	0.0303449	0.0850321	0.590337	0.919091	0.0161637	0.0353015	0.0790561	0.10291	0.38616	1.83135	2.27165	1.7058	3.2245	5.07952	0.162013	0.0612464	0.198808	0.0998742	0.219	1.16099	1.3	1.9998	0.234985	0.253031	0.248815	0.757387	2.53019	3.36244	0.0430711	0.13885	0.104044	0.154191	0.271569	0.159695	0.759514	2.07855	0.0949321	0.0830862	0.093673	0.146657	0.0500219	0.0881618	0.0438242	0.111314	0.0870526	0.385927	1.01996	1.83089	0.0536112	0.325149	1.6907	0.0575145	0.175687	0.129087	0.447868	1.89334	2.5662	0.114995	0.0923394	0.0473401	0.144448	0.166975	0.0930505	0.281058	1.79327	0.15185	0.133063	1.54003	0.0898871	1.2698	0.716765	2.4863	1.95927	0.502849	0.629262	1.15584	0.118593	0	1.17195	0.140194	0.741709	2.18223	1.90953	0.0653578	0.221865	0.12517	0.34738	1.29415	1.60549	0.204644	0.210596	0.448118	2.21431	2.62866	0.244321	2.89904	5.31592	0.0362825	0.771066	0.745816	0.727009	0.988731	0.282434	1.24049	0.190918	6.37781	1.36249	0.979433	3.7756	4.36584	1.55629	1.78991
NOONAN SYNDROME-LIKE DISORDER WITH OR WITHOUT JUVENILE MEYLOMONOCYTIC LEUKEMIA	Cbl	CBL	1.24786	0.957328	0.515021	0.517798	0.911386	0.825584	0.620891	0.933047	0.628552	0.496678	0.59862	0.952485	0.57896	1.2291	0.699547	0.417334	0.820652	0.50961	0.618302	0.965959	0.511635	0.889557	0.780649	1.01615	0.625122	0.437092	0.486283	0.414158	0.472864	0.338512	0.903085	0.575976	0.491815	0.505748	0.504119	0.440939	0.372587	0.77047	0.638143	0.385398	0.407828	0.492212	0.474866	0.34975	0.514339	0.592718	0.5803	0.907271	0.681699	0.448837	0.488705	0.596042	0.534344	0.521656	0.536311	0.707536	0.434213	0.459767	0.674039	0.609637	0.52367	0.226123	0.322331	0.208089	0.496761	0.32935	0.439162	0.50802	0.437491	1.10204	0.944626	0.483977	0.409026	1.16926	0.452723	0.721414	0.506995	0.449772	0.653683	0.579275	0.459194	0.383527	0.564858	0.385924	0.891474	0.481789	0.542766	0.618484	0.540422	0.470578	1.20931	0.86799	0.757442	0.724689	0.445831	0.708956	0.496993	0.514312	0.524126	0.430238	0.653938	0.73544	0.60519	0.821523	0.654886	0.612853	0.55999	0.465107	0.479782	0.583841	0.630929	0.446685	0.841162	0.821463	0.592247	0.419519	0.849651	0.471864	0.462026	0.609763	0.703873	0.534473	0.484899	0.523482	0.502296	0.687044	0.566934	0.606861	0.570842	0.538343	0.538191	0.623706	0.732317	0.822286	0.650292	0.682106	0.56844	0.604139	0.494633	0.608421	0.41408	0.598329	0.398603	0.601292	0.606213
MENTAL RETARDATION AUTOSOMAL RECESSIVE TYPE 3	Cc2d1a	CC2D1A	0.052391	0.0536104	0.102474	0.08654	0.14363	0.229744	0.335603	0.0509574	0.0480859	0.097944	0.134917	0.172309	0.335464	0.0398321	0.0827421	0.140991	0.0528556	0.126212	0.124477	0.263896	0.0926381	0.0988396	0.162493	0.0946952	0.0841511	0.134804	0.192061	0.112952	0.128761	0.160907	0.096329	0.0712547	0.149412	0.103678	0.0819952	0.0957303	0.107696	0.0808185	0.0651721	0.112296	0.226783	0.23963	0.143505	0.150242	0.131615	0.158814	0.203863	0.0162013	0.0852124	0.144114	0.227868	0.22916	0.172328	0.221989	0.237855	0.139441	0.147601	0.227179	0.184817	0.166355	0.15434	0.048455	0.0495894	0.0550823	0.126283	0.104005	0.27614	0.251495	0.154053	0.0495298	0.0754167	0.196267	0.121766	0.0812857	0.127477	0.0674219	0.141715	0.242185	0.251302	0.160307	0.240979	0.189701	0.163761	0.213423	0.0575145	0.10271	0.244365	0.277251	0.17874	0.188193	0.0704811	0.0831054	0.0568081	0.08977	0.154826	0.0354478	0.118821	0.122889	0.127358	0.345965	0.260886	0.253318	0.200263	0.23157	0.195615	0.194999	0.165711	0.123116	0.117765	0.282798	0.0450664	0.153698	0.200277	0.087729	0.161522	0.165805	0.0980367	0.135048	0.0717889	0.145974	0.182651	0.239775	0.18081	0.171485	0.182737	0.20637	0.228531	0.252202	0.180743	0.170803	0.0423296	0.188483	0.293602	0.161557	0.178202	0.170526	0.214682	0.135997	0.194359	0.202807	0.197425	0.116839	0.103583	0.14934	0.212605
JOUBERT SYNDROME 9	Cc2d2a	CC2D2A	0.260765	0.183807	0.115735	0.148766	0.139881	0.139452	0.122049	0.168686	0.113345	0.105437	0.0929803	0.0741885	0.144521	0.358489	0.15044	0.0921143	0.116839	0.0746158	0.0663196	0.210121	0.0747904	0.164733	0.240899	0.280444	0.144259	0.134804	0.122592	0.131777	0.179821	0.147245	0.385316	0.0771926	0.087157	0.0429886	0.074403	0.100565	0.11706	0.253231	0.206378	0.13745	0.0933811	0.123053	0.181837	0.179252	0.140274	0.20419	0.254118	0.189015	0.170425	0.105047	0.0979349	0.133206	0.151158	0.210161	0.15453	0.191086	0.152287	0.143339	0.199312	0.234093	0.286955	0.0753745	0.0545483	0.0795633	0.135353	0.0288903	0.109791	0.193651	0.173135	0.214629	0.208355	0.108542	0.140603	0.325143	0.1382	0.239348	0.126749	0.135043	0.16903	0.185215	0.212328	0.152586	0.232588	0.176279	0.172543	0.156767	0.0942635	0.124408	0.170962	0.208554	0.274505	0.192066	0.208296	0.191781	0.119227	0.159515	0.127961	0.200263	0.176341	0.137499	0.289618	0.138916	0.182657	0.104758	0.257985	0.120714	0.142855	0.109437	0.135211	0.191573	0.180265	0.268972	0.230318	0.398768	0.250696	0.231459	0.0816972	0.084405	0.195119	0.112714	0.207895	0.164181	0.115061	0.0752129	0.114784	0.130103	0.146678	0.11822	0.124469	0.12922	0.169318	0.209044	0.202484	0.244407	0.424666	0.122566	0.152144	0.149073	0.209646	0.156714	0.201271	0.230851	0.191821	0.14934	0.172383
HENNEKAM LYMPHANGIECTASIA-LYMPHEDEMA SYNDROME	Ccbe1	CCBE1	0.072633	0.145514	0.0352028	0.0278164	0.0507608	0.125929	0.0546242	0.112458	0.0480859	0.0240846	0.0373838	0.0813681	0.0525531	0.0512127	0.0601761	0.031958	0.0751106	0.0396893	0.0550963	0.0398333	0.0229471	0.0658931	0.110223	0.112906	0.124223	0.0704658	0.0531233	0.135543	0.142081	0.0652735	0.0722468	0.0831305	0.0581047	0.0632185	0.053145	0.137794	0.0595336	0.705815	0.0950426	0.0323411	0.0686065	0.0914802	0.133368	0.0676903	0.138543	0.136127	0.0578403	0.113409	0.0505949	0.0399352	0.0833901	0.144495	0.20366	0.0678192	0.0818101	0.142024	0.0788769	0.19743	0.137707	0.233096	0.0828277	0.0538389	0.0198358	0.0306013	0.104655	0.0346684	0.119771	0.143352	0.0735357	0.115569	0.24798	0.138279	0.307442	0.131308	0.0274016	0.0977617	0.0579958	0.0513387	0.106205	0.123264	0.0643657	0.0123718	0.0901874	0.0576053	0.31633	0.0554091	0.0936631	0.0995262	0.196319	0.0940015	0.152091	0.219768	0.265105	0.221977	0.115272	0.234842	0.0605532	0.232123	0.110213	0.141934	0.0448218	0.073544	0.0704221	0.0882173	0.121905	0.171785	0.171426	0.164155	0.510314	0.0912251	0.315465	0.110471	0.0801106	0.0797537	0.208633	0.0812331	0.261431	0.118971	0.0791519	0.155212	0.168544	0.121659	0.137251	0.261741	0.235997	0.230724	0.0780083	0.126101	0.216987	0.0786947	0.0362825	0.12337	0.0539957	0.0890637	0.0668256	0.0746053	0.0896062	0.0601523	0.107007	0.103247	0.0564071	0.11307	0.0326095	0.196501	0.106303
PRIMARY CILIARY DYSKINESIA	Ccdc103	CCDC103	0.0261955	0.0331874	0.0284515	0.0356462	0.0328791	0.010142	0.0224327	0.0158144	0.0549554	0.0262255	0.0141388	0.0191454	0.00788296	0.0796641	0	0.0187988	0	0.0150819	0.00612181	0.0129458	0.0186976	0	0.02159	0.00728425	0	0.0112337	0.0204321	0.0150603	0.00666005	0.0106259	0	0	0.00415033	0.0354024	0.031887	0.0116037	0.0200675	0.0161637	0.0244395	0.00898365	0.0133402	0.0170008	0.00887008	0.00651456	0.00865891	0.00283597	0.0151712	0.0108009	0.00532577	0.0147587	0.0174537	0.0135464	0.00973844	0.0130118	0.01818	0.0129112	0.00546671	0.0297497	0.0289909	0.0268957	0.0285145	0.0107678	0	0	0.0160471	0.00577806	0.0166349	0.00754484	0.00837749	0.00825496	0.0140607	0.0141253	0.0383462	0.00625274	0.019062	0.0101133	0.0126281	0.0111606	0.0179501	0.0134121	0.0337527	0	0.0284802	0.0132209	0.0718931	0.0128387	0.00900607	0.0124408	0.00840034	0.0116075	0.0185476	0.0129275	0.00946802	0.0155057	0.0113012	0.00443097	0.0159952	0.0227572	0.0244919	0.0332658	0.0275826	0	0.00880276	0.0110272	0.00850501	0.0185713	0.0342851	0	0	0.0456126	0	0.0288184	0.0300415	0	0.00673008	0.00890226	0.0490183	0.0176849	0.0165667	0.0360315	0.00965227	0.0183079	0.0147935	0.0105298	0.0128558	0.00704989	0.00878967	0	0.0081072	0.00849545	0.0423296	0.0239887	0.0134989	0.178127	0.393049	0.0213158	0.0130676	0.00784596	0.0120109	0.0055311	0.0115378	0.00659575	0.00882375	0.0157201	0.00861914
Disorder of Golgi homeostasis	Ccdc115	CCDC115	0.709661	0.804156	0.391329	0.700768	0.676041	0.624435	0.521908	0.332101	0.934241	0.371973	0.558361	0.545645	0.597353	0.76819	0.315924	0.278223	0.581411	0.33339	0.516272	0.571609	0.381601	0.494198	0.48748	0.367855	0.324583	0.225695	0.347345	0.406628	0.406263	0.343066	0.806756	0.611603	0.271847	0.437472	0.602817	0.35923	0.424093	0.425644	0.564825	0.299155	0.291578	0.429067	0.573704	0.465485	0.486631	0.518983	0.515822	0.361828	0.410085	0.237875	0.232717	0.323985	0.395042	0.402183	0.343906	0.444147	0.246783	0.200134	0.623304	0.669405	0.530007	0.204588	0.272742	0.134646	0.240008	0.127117	0.286121	0.452691	0.436095	0.47466	0.421822	0.206675	0.242859	0.475208	0.214448	0.438242	0.210468	0.327005	0.459224	0.424078	0.419947	0.342287	0.626565	0.496728	0.445737	0.256774	0.304405	0.27192	0.400105	0.451359	0.39692	0.441382	0.302977	0.418655	0.259927	0.36334	0.271918	0.500658	0.244919	0.30161	0.419486	0.588352	0.818657	0.36941	0.688906	0.403926	0.531419	0.465107	0.536484	0.410513	0.675995	0.393852	0.60083	0.582202	0.461011	0.58421	0.490183	0.22508	0.640578	0.386183	0.402425	0.385057	0.203	0.246698	0.271809	0.499901	0.511998	0.464997	0.364347	0.46412	0.14513	0.503763	0.425216	0.600662	0.584904	0.6075	0.587107	0.232763	0.401821	0.324491	0.482025	0.671824	0.49835	0.514832	0.652182
SYNDROMIC X-LINKED INTELLECTUAL DISABILITY	Ccdc22	CCDC22	0.00238141	0.0102115	0.0016878	0.00412095	0.00547985	0.00422582	0.00202781	0.00175715	0.00686942	0.00321128	0.00167748	0.00717953	0.00613119	0	0.00752201	0	0.00834562	0.00158757	0.0040812	0.000995834	0.00339956	0	0.00454527	0	0.0040072	0.00204249	0.0163456	0.00376507	0.00222002	0.00455397	0.0361234	0	0	0	0.00455529	0.00290092	0.00267567	0	0	0.00269509	0.00381147	0.00161912	0.00760292	0.00223938	0.00346356	0.00283597	0.00379281	0	0.0106515	0.00260447	0.00678757	0.0067732	0.00550434	0.00276008	0.001515	0.010329	0.00234288	0.00540903	0.00362386	0.00796911	0.00181044	0.00538389	0.00991788	0	0.00279079	0.0231122	0.00665397	0	0.0027925	0	0.010226	0.00148687	0.0033637	0	0.00238275	0.0101133	0.00140312	0.00334818	0.00149584	0.00702539	0.00274731	0.00824788	0.0047467	0.00314783	0	0.00270288	0.00300202	0	0.00715584	0.00114172	0	0	0	0.008977	0.00113012	0	0.00114251	0.00455144	0.00244919	0.00221772	0.00344783	0	0.00220069	0	0	0	0	0	0.0218083	0.018245	0	0	0	0	0.00336504	0.00222556	0	0.000803857	0	0.0120105	0.00519738	0.00413405	0.00739677	0.00300852	0.00642792	0.00961349	0.000549354	0	0.00906099	0.00134139	0.00604709	0	0.00674946	0	0.00143711	0.00532895	0.000933398	0	0	0	0.00512792	0.007538	0.00153456	0.0196501	0.00574609
CCDC32-associated neurodevelopmental syndrome	Ccdc32	CCDC32	0.283388	0.252735	0.170468	0.306599	0.223232	0.30933	0.292765	0.209101	0.281646	0.190001	0.281098	0.306327	0.338967	0.227612	0.0827421	0.204907	0.20864	0.223848	0.279562	0.288792	0.15808	0.0988396	0.262489	0.207601	0.152273	0.171569	0.126679	0.165663	0.153181	0.100187	0.349193	0.213764	0.182615	0.177012	0.198914	0.140694	0.196661	0.317886	0.260688	0.132958	0.230594	0.140054	0.187856	0.176606	0.150665	0.17583	0.238947	0.189015	0.218357	0.137169	0.179386	0.143366	0.193922	0.205823	0.159075	0.20658	0.118706	0.11359	0.115964	0.21915	0.199149	0.172284	0.119015	0.0673228	0.129074	0.092449	0.153041	0.196166	0.181512	0.272414	0.185346	0.176938	0.195095	0.225099	0.150113	0.249461	0.153408	0.223212	0.180997	0.185853	0.224495	0.230941	0.253949	0.174075	0.359466	0.147307	0.216146	0.154621	0.179829	0.220922	0.241119	0.179138	0.208296	0.18362	0.157369	0.203825	0.122249	0.204815	0.137154	0.197377	0.232154	0.0817156	0.239875	0.204002	0.144585	0.227499	0.159997	0.218874	0.126488	0.237185	0.180265	0.177714	0.170235	0.215335	0.217045	0.150226	0.0816972	0.157556	0.287156	0.217113	0.246504	0.191347	0.147935	0.2121	0.144169	0.159584	0.173596	0.133982	0.165482	0.208809	0.18746	0.205617	0.205859	0.227837	0.196165	0.165197	0.166145	0.159534	0.169245	0.208338	0.215373	0.239332	0.168419	0.184711	0.181002
CILIARY DYSKINESIA, PRIMARY, 14	Ccdc39	CCDC39	0.0690609	0.0714805	0.0460529	0.0614022	0.0487419	0.0881787	0.0751558	0.0263573	0.0549554	0.0331832	0.0416973	0.0526499	0.0674431	0.0682835	0.015044	0.0394776	0.0278187	0.0404831	0.0581572	0.0507875	0.0382451	0.0988396	0.0761332	0.0692004	0.0240432	0.0245098	0.0286049	0.0188254	0.0355203	0.0318778	0.0842879	0.0178137	0.0394282	0.0126437	0.0151843	0.0299761	0.0274256	0.0377153	0.0380171	0.0341379	0.0381147	0.0315728	0.0370643	0.0221902	0.015586	0.0368676	0.0474101	0.0432034	0.047932	0.0381989	0.0562398	0.0575722	0.0372601	0.0421898	0.02727	0.0542272	0.0273336	0.0405677	0.0326148	0.0368571	0.0439032	0.0161517	0.0198358	0.0306013	0.0383734	0.0288903	0.0565588	0.0352093	0.0325791	0.0371473	0.0511299	0.0379153	0.0571829	0.112549	0.0274016	0.074164	0.038352	0.0435263	0.0703046	0.0402363	0.0416022	0.0371155	0.0664538	0.0264418	0.0287572	0.0297317	0.0396267	0.0479858	0.0491575	0.0266401	0.0593525	0.0683311	0.0284041	0.0432528	0.0327734	0.0487407	0.0285628	0.03186	0.0489837	0.0354835	0.0643594	0.0245147	0.0220069	0.0496222	0.03969	0.00928565	0.0171426	0.0547184	0.00872332	0.0273675	0	0.0384246	0.0300415	0.0159507	0.0336504	0.0389474	0.212413	0.0192926	0.0589038	0.0572808	0.061626	0.0558096	0.0279433	0.0210596	0.0459137	0.0499901	0.0324119	0.0788131	0.0333826	0.0308519	0.0241883	0.106236	0.0236231	0.126346	0.159519	0.0852632	0.0364025	0.0392298	0.0207462	0.0719042	0.0256396	0.0310943	0.024553	0.01179	0.0258574
Woolly Hair Liver Dysfunction Dysmorphic Features and Global Developmental Delay	Ccdc47	CCDC47	0.279816	0.227206	0.28548	0.281667	0.45454	0.425258	0.481479	0.300473	0.250734	0.296508	0.31297	0.320686	0.548304	0.278824	0.315924	0.306421	0.230895	0.306401	0.243852	0.449121	0.267716	0.197679	0.370439	0.41156	0.476856	0.303309	0.265617	0.350152	0.408483	0.365835	0.385316	0.45128	0.246945	0.245288	0.286983	0.205482	0.333789	0.296335	0.306852	0.239863	0.182951	0.339205	0.391551	0.379575	0.311721	0.382856	0.369799	0.302424	0.223683	0.26392	0.266654	0.29915	0.392502	0.495238	0.401476	0.433818	0.291298	0.243406	0.402249	0.388494	0.374761	0.161517	0.183481	0.128525	0.26373	0.156008	0.216254	0.316883	0.365351	0.338453	0.27738	0.302579	0.306769	0.306384	0.321671	0.256203	0.285769	0.277899	0.342548	0.373623	0.431328	0.305172	0.427203	0.437863	0.201301	0.258801	0.234158	0.319906	0.375682	0.402456	0.23741	0.308414	0.388189	0.338678	0.258232	0.248135	0.326759	0.473349	0.284106	0.20403	0.447068	0.310519	0.534768	0.253625	0.470611	0.352855	0.331423	0.232553	0.392549	0.25543	0.315465	0.773294	0.420581	0.350916	0.36679	0.432872	0.57188	0.231511	0.268748	0.363086	0.363074	0.42374	0.262174	0.207588	0.382002	0.410816	0.421355	0.291608	0.335734	0.403758	0.260025	0.366684	0.452214	0.461889	0.42754	0.426316	0.372426	0.175226	0.420383	0.346615	0.320495	0.382554	0.392081	0.369421	0.393607
PRIMARY CILIARY DYSKINESIA	Ccdc65	CCDC65	0.0178606	0.0153173	0.0151902	0.0251378	0.0178816	0.0378915	0.0301637	0.0158144	0.0103041	0.0128451	0.0138991	0.0335045	0.0271524	0.056903	0	0.0112793	0.0166912	0.0127006	0.0265278	0.0109542	0.0127484	0.0329465	0.0374984	0.0182106	0.0120216	0.0112337	0.00817282	0.00376507	0.0133201	0.0166979	0.0240823	0.00593789	0.00830067	0.00505748	0.00911058	0.016922	0.00869592	0.0107758	0.0027155	0.00449182	0.00762295	0.0145721	0.0148891	0.00732888	0.00519534	0.0255237	0.0322389	0.0216017	0	0.0156268	0.0145448	0.0225773	0.0228642	0.0153776	0.02424	0.0154935	0.0164001	0.0243406	0.0398625	0.0268957	0.0217253	0.0161517	0.0148768	0.00612025	0.00418619	0.00577806	0.00998096	0.00251495	0.00977373	0.0247649	0.0370692	0.0081778	0.0511282	0.0187582	0.0178706	0.0101133	0.0135635	0.0133927	0.0119667	0.0293789	0.014129	0.0247436	0.0142401	0.00881393	0	0.00743293	0.0138093	0.0106635	0.0182007	0.0117978	0.00741906	0.0129275	0.0378721	0.00326436	0.0110186	0.00886195	0.00685508	0.00455144	0.0220427	0.00665316	0.0149406	0	0.00660207	0.0220543	0.014175	0.027857	0.0114284	0	0.0218083	0	0.0450664	0.00480307	0.0100138	0.00797537	0.0269203	0.00890226	0.310449	0.005627	0.0294519	0.0258687	0.0296993	0.0165362	0.00904049	0.0195554	0.0146924	0.0294814	0.01703	0	0.0243216	0.0129667	0.0120942	0.0102809	0.00674946	0.213339	0.269458	0.0373027	0.0121342	0	0.00436762	0.0165933	0.00384594	0.0131915	0.0065219	0.00786003	0.0114922
CONGENITAL MYOPATHY WITH PROMINENT INTERNAL NUCLEI AND ATYPICAL CORES	Ccdc78	CCDC78	0.0119071	0.0433989	0.00723344	0.0109205	0.0164396	0.0109871	0.0107728	0.00527145	0.00686942	0.0080282	0.0127009	0.00239318	0.00788296	0.0056903	0	0.0206787	0.022255	0.0134944	0.0122436	0.00398333	0.00424946	0	0.0193174	0.00728425	0.0040072	0.0071487	0	0	0.0155401	0.0106259	0.0120411	0.0118758	0.00207517	0.00758622	0	0.00628532	0.00668917	0.0107758	0.021724	0.00359346	0.00571721	0.0113338	0.00443504	0.00539487	0.00692713	0.00850792	0.0132748	0	0.0106515	0.00781341	0.0203627	0.0180619	0.0114321	0.0134061	0.019695	0.0180757	0.000780959	0.0135226	0	0.00996138	0.0153888	0	0	0.0183608	0.00767468	0.00577806	0.0399238	0.00251495	0.0102391	0.00825496	0.0140607	0.0104081	0.0174912	0.00625274	0.0047655	0.0134844	0.00467708	0.00892847	0.0164543	0.00958008	0.0168764	0	0.0047467	0.0107026	0	0.00202716	0.00960647	0.0159953	0.0122894	0.00818231	0	0.0184679	0	0.0106092	0.00649817	0.00443097	0.00228503	0.0136543	0.00734756	0.015524	0.0172391	0.00817156	0.0110035	0.00551358	0.014175	0.0139285	0.00571419	0	0.013085	0	0	0	0	0.0159507	0.00168252	0.00667669	0.0326789	0.00401929	0.00184074	0.0120105	0.0126222	0.011221	0.00328745	0.0255724	0.00642792	0.0262769	0.0104377	0	0.0209833	0.0116254	0	0.00342696	0.00337473	0.091135	0.436881	0.00532895	0.014001	0.0130766	0.00873523	0.0110622	0.0064099	0.00471125	0.00422005	0.00786003	0.00574609
THREE M SYNDROME 3	Ccdc8	CCDC8	0.144075	0.0765863	0.158171	0.145264	0.113635	0.0802905	0.0959409	0.263573	0.109911	0.0893806	0.0589514	0.112479	0.0884643	0.176399	0.398666	0.180469	0.158567	0.188921	0.214263	0.239	0.123234	0.197679	0.297715	0.29137	0.424763	0.372754	0.220666	0.240964	0.313023	0.296008	0.301028	0.148447	0.292599	0.116322	0.116919	0.117971	0.187966	0.355602	0.515946	0.377313	0.445942	0.450115	0.576872	0.519841	0.471045	0.504803	0.557543	0.367229	0.39677	0.377648	0.285078	0.3285	0.32645	0.415984	0.348451	0.508703	0.435775	0.33536	0.391377	0.4901	0.458042	0.107678	0.128932	0.140766	0.375361	0.144452	0.249524	0.417481	0.444472	0.177482	0.327232	0.305552	0.209222	0.468956	0.382431	0.300027	0.340024	0.256693	0.420332	0.362766	0.463511	0.420642	0.555364	0.68969	0.287572	0.433137	0.320016	0.327015	0.399327	0.482566	0.293053	0.295486	0.312445	0.343574	0.332819	0.323461	0.428442	0.323152	0.394319	0.263909	0.678073	0.343205	0.411529	0.512763	0.476281	0.292498	0.394279	0.164155	0.379464	0.319288	0.270398	0.326609	0.21029	0.574226	0.307901	0.608692	0.310449	0.244373	0.270589	0.218037	0.222745	0.340173	0.249846	0.209092	0.231405	0.188424	0.225235	0.18127	0.291382	0.359939	0.362825	0.356404	0.428591	0.285832	0.31832	0.634145	0.315489	0.465527	0.50446	0.23415	0.510228	0.274195	0.225197	0.298681	0.543006
PEHO-like syndrome	Ccdc88a	CCDC88A	1.18118	0.788838	0.627863	0.703447	1.03137	1.35761	0.884253	0.889118	0.669768	0.613354	0.811421	0.88069	0.924934	1.0527	0.865031	0.449292	1.00982	0.587401	0.863175	0.65725	0.749604	0.691877	0.645428	0.75392	0.484871	0.341095	0.343259	0.353917	0.397383	0.23377	0.192658	0.439404	0.292599	0.154253	0.150325	0.215151	0.177932	0.835125	0.714177	0.512068	0.598401	0.51407	0.422913	0.336009	0.436409	0.357332	0.456085	1.05308	0.729631	0.539125	0.543005	0.495572	0.533074	0.465665	0.374206	0.663638	0.418594	0.438131	0.376882	0.47217	0.352583	0.177668	0.267783	0.140766	0.52746	0.364018	0.382603	0.442631	0.345339	0.668652	0.85387	0.665376	0.546265	0.937912	0.517057	0.788836	0.598666	0.578118	0.631246	0.514131	0.456447	0.383527	0.526884	0.336818	0.93461	0.502736	0.518149	0.550948	0.484886	0.448315	1.03496	0.818127	0.444997	0.795689	0.501489	0.531717	0.42273	0.245778	0.492287	0.385883	0.570041	0.220632	0.22227	0.452113	0.44793	0.445711	0.24571	0.383029	0.204998	0.437881	0.315465	0.331412	0.400553	0.279138	0.430725	0.301564	0.669917	0.442122	0.679234	0.635632	0.686796	0.481321	0.492296	0.410663	0.57484	0.357622	0.208205	0.425591	0.565597	0.43148	0.393061	0.534605	0.529833	0.517812	0.315446	0.394342	0.261351	0.460296	0.262057	0.575234	0.441001	0.389149	0.258958	0.444091	0.364877
HYDROCEPHALUS, NONSYNDROMIC, AUTOSOMAL RECESSIVE	Ccdc88c	CCDC88C	0.363165	0.227206	0.238704	0.185855	0.300238	0.399199	0.293906	0.123001	0.151127	0.22479	0.241557	0.0574363	0.270648	0.301586	0.0526541	0.101514	0.114057	0.106367	0.0581572	0.08365	0.194625	0.0329465	0.195446	0.0655582	0.0921655	0.128677	0.130765	0.0753014	0.224222	0.186713	0.180617	0.124696	0.203366	0.242759	0.182212	0.261083	0.23479	0.274783	0.249826	0.102414	0.112438	0.101195	0.3906	0.223633	0.313452	0.280761	0.259807	0.0972077	0.0505949	0.0790022	0.0824204	0.108371	0.210012	0.101334	0.153015	0.100708	0.141354	0.19202	0.137707	0.508031	0.368877	0.0323033	0.0644662	0.0612025	0.0802353	0.0462245	0.0632127	0.115688	0.153122	0.165099	0.14572	0.110029	0.0914926	0.0500219	0.152496	0.0471953	0.0785749	0.0468745	0.137618	0.196072	0.096156	0.0577352	0.142401	0.17439	0.0718931	0.0689235	0.0672453	0.119076	0.235521	0.138148	0.103867	0.110807	0.0473401	0.0922183	0.0867364	0.0841885	0.131389	0.273086	0.122459	0.124192	0.087345	0.400406	0.704221	0.170921	0.24948	0.297141	0.142855	0.232553	0.231168	0.173328	0.0901327	0.0336215	0.34047	0.263187	0.326409	0.375007	0.130716	0.127009	0.0754704	0.149669	0.268036	0.139081	0.106842	0.0992811	0.128558	0.24931	0.132394	0.110338	0.215079	0.143976	0.387014	0.281011	0.25648	0.434962	0.45269	0.389013	0.18948	0.0889208	0.113558	0.156714	0.0692269	0.182797	0.0890048	0.298681	0.359131
AUTOSOMAL RECESSIVE MENTAL RETARDATION	Ccna2	CCNA2	2.26829	1.33771	1.59353	1.13491	0.89437	0.464417	0.412153	1.79054	1.25023	1.02547	0.397802	0.265643	0.271524	1.86073	1.63228	0.682398	1.14335	0.9708	0.650952	0.4541	0.93658	2.30626	0.536341	1.49691	1.79122	1.33987	0.706949	1.20859	1.52515	1.18403	1.77005	2.32765	1.83445	2.28092	2.29435	2.34829	2.68369	1.77801	1.83025	1.08253	0.855676	0.979567	1.11193	0.997236	1.18281	1.66188	1.65177	2.00896	1.98385	1.12253	0.498401	0.70667	0.826497	0.840248	0.657511	2.18975	1.23392	0.66531	1.75757	1.93251	1.7602	1.11447	1.29924	1.44438	1.44703	0.392908	0.542299	0.824903	0.980166	1.93992	1.6515	1.05419	0.577211	1.60696	1.41416	1.9822	1.25907	0.697537	0.718005	0.890309	0.935264	1.16295	1.38366	0.852433	2.60253	1.28455	0.811747	0.89929	1.00213	1.04848	1.59881	1.61594	1.77052	1.74235	1.41208	1.41791	1.27961	1.34722	1.04825	0.618744	0.894137	1.90397	1.46786	1.31775	1.62446	1.18856	1.30283	2.40761	1.35648	0.966987	1.08159	0.792506	1.83253	2.04169	1.38976	1.36093	1.50323	1.33521	0.907486	0.581123	0.609578	0.672078	1.05774	0.771685	0.67034	0.971603	0.846006	0.882706	1.2528	1.47195	1.3485	1.08977	0.833559	1.06669	0.812685	1.3429	0.933398	1.40966	0.742495	1.05091	1.02943	2.33961	1.96079	1.58773	1.94793
Syndromic Neurodevelopmental Disorder with Distinctive Facial Dysmorphism	Ccnk	CCNK	1.01805	0.878189	0.721415	0.500902	0.737761	0.802764	0.628875	0.827618	1.04759	0.641186	0.686808	0.471456	0.599981	0.813712	1.03052	0.422974	0.739978	0.535011	0.437709	0.503892	0.557529	0.85661	0.601111	0.579098	0.532957	0.626022	0.563925	0.613706	0.717066	0.418965	0.710427	0.908498	0.695181	0.677702	0.690885	0.738283	0.690322	0.802797	0.703315	0.547104	0.590778	0.671934	0.899046	0.613284	0.827791	0.796908	0.857175	0.972077	0.814844	0.637227	0.5847	0.622005	0.704555	0.57528	0.672661	0.785004	0.650539	0.697765	0.652295	0.927405	0.701093	0.366105	0.570278	0.269291	0.61816	0.248457	0.535645	0.656401	0.551518	1.10204	0.835975	0.650507	0.401626	0.675296	0.716016	0.927051	0.688466	0.657358	0.747921	0.806004	0.659748	0.676326	0.925607	0.644046	0.718931	0.611528	0.658644	0.664693	0.756341	0.594455	0.734487	0.916007	1.05095	0.908309	0.62665	0.664646	0.620384	0.773744	0.543719	0.632051	0.728641	0.719097	0.834062	0.689197	0.776791	0.73821	0.719988	1.12173	0.719674	0.583841	0.811194	0.518731	0.851175	0.933118	0.785737	0.689925	0.735275	0.589227	0.517249	0.500745	0.663779	0.539493	0.751183	0.585157	0.559229	0.71973	0.600444	0.622623	0.699127	0.60273	0.76798	0.702526	0.701944	0.799502	0.657478	0.868619	0.637511	0.61983	0.644223	0.602889	0.761496	0.982767	0.667536	0.813513	0.778596
CILIARY DYSKINESIA, PRIMARY, 29	Ccno	CCNO	0.0130978	0.00765863	0.0489463	0.077886	0.0121134	0.0133817	0.0191375	0	0.00343471	0.00642256	0.00551172	0.00239318	0.0113865	0	0	0.0112793	0.00556375	0.00952543	0.00612181	0.0109542	0.0866889	0	0.0443163	0	0	0.00612746	0.0204321	0.00753014	0.0177601	0.0227698	0	0	0.00415033	0.00505748	0.00759215	0.0140211	0.0301012	0	0	0.00449182	0.00381147	0.00566692	0.00982044	0.0144542	0.0207814	0.0453756	0.0208604	0	0	0.00520894	0.00387861	0.00564433	0.0347197	0.0386412	0.0424201	0.00774675	0.00937151	0.0108181	0	0.106587	0.148004	0	0	0.024481	0.00697698	0.0173342	0.0299429	0.00754484	0.0214091	0	0.0242867	0.0133819	0.214604	0	0.0107224	0.0168555	0.00888645	0.0167409	0.00149584	0.0300176	0.0914463	0.00412394	0.0118668	0.0283305	0	0.00608149	0.00540364	0.00355451	0.0143117	0.0230247	0	0.00184679	0	0.00326436	0.00762829	0	0.00685508	0.0637201	0.0171443	0.00221772	0.0218362	0	0.0352111	0.00551358	0.04536	0.00464283	0.00571419	0	0.00436166	0	0	0.0288184	0	0.00797537	0.00504756	0.0233684	0.718935	0.0522507	0.0110445	0.0351076	0.0126222	0.0174221	0.0320527	0.0255724	0.00275482	0.0147407	0.018678	0.0157626	0.0143068	0.0205679	0	0.00342696	0.0101242	1.09362	1.64908	0.0106579	0.0625377	0.0183072	0.0174705	0.0202807	0.0128198	0.022614	0.0234021	0.0393001	0.0258574
NEPHROPATHY WITH PRETIBIAL EPIDERMOLYSIS BULLOSA AND DEAFNESS	Cd151	CD151	0.370309	0.237417	0.325987	0.325967	0.328214	0.224954	0.299863	0.644874	0.518641	0.330762	0.336694	0.799321	0.303932	0.449533	0.248226	0.370337	0.792834	0.641379	0.770327	0.84148	0.407098	0.625984	0.498843	1.07443	0.548986	0.634192	0.335086	0.530875	0.510604	0.441735	0.74655	0.148447	0.350703	0.197242	0.186767	0.204998	0.264222	0.398705	0.236249	0.245254	0.240123	0.276869	0.31964	0.353313	0.422555	0.467935	0.466515	0.421233	0.175751	0.391539	0.323864	0.282217	0.276064	0.38168	0.506011	0.503538	0.421718	0.240702	0.445735	0.384509	0.549469	0.296114	0.312413	0.220329	0.327918	0.260013	0.422527	0.294249	0.338357	0.520063	0.327232	0.454983	0.36328	0.562747	0.378857	0.192152	0.343765	0.284595	0.300664	0.362127	0.364215	0.395898	0.301416	0.423068	0.575145	0.260153	0.401671	0.415877	0.316568	0.426241	0.71223	0.373051	0.899462	0.374586	0.327734	0.531717	0.407877	0.482452	0.416362	0.377013	0.359723	0.621038	0.433536	0.435573	0.518806	0.329641	0.279995	0.588223	0.440527	0.383146	0.675995	1.16234	0.580802	0.542325	0.363425	0.364992	0.849651	0.495176	0.450982	0.484115	0.397228	0.55721	0.521883	0.506935	0.31956	0.391589	0.390042	0.528048	0.359101	0.433715	0.586567	0.400954	0.462338	0.395609	0.431133	0.655461	0.606709	0.392298	0.418199	0.315272	0.312803	0.411763	0.571242	0.467672	0.534387
C SYNDROME	Cd96	CD96	0.00357212	0.00510575	0.000723344	0.000618143	0.00288413	0.0150721	0.00240803	0	0	0.00107043	0.00023964	0.00717953	0.000875885	0.0113806	0	0	0.00834562	0.00238136	0.0010203	0.0129458	0.000849891	0	0.0147721	0	0	0	0	0	0.0133201	0.00151799	0	0.00593789	0	0	0.00911058	0.0275587	0.00200675	0	0	0	0	0.00485736	0.0155226	0.00183222	0.0225132	0.0113439	0.0018964	0	0.00266289	0	0.000969652	0.00564433	0.025828	0.00197149	0.00757501	0	0	0	0	0.0278919	0.000905221	0	0	0	0	0	0	0.0050299	0.00698124	0	0.0178955	0	0.00201822	0	0	0.00674219	0.000467708	0	0.0164543	0.0127734	0.00235484	0	0	0.0018887	0	0	0.000600405	0.0106635	0.0241121	0.00913375	0	0.00923394	0	0.0114253	0.000565058	0.0132929	0.00114251	0.00455144	0	0.00443544	0.00804493	0.00817156	0.00440138	0.0110272	0.002835	0.027857	0	0	0.0218083	0	0	0	0	0.00797537	0.0168252	0.00445113	0	0	0.00368148	0.00646719	0.0170771	0.00442934	0	0	0.00918275	0.0211497	0.00109871	0	0.0281368	0.0031299	0	0.0239887	0	0.0207125	0.00431133	0.0106579	0.00280019	0	0.00327571	0.00921849	0	0.0216718	0.00191821	0.0196501	0.00574609
CDC40-related Neurodegenerative Pontocerebellar Hypoplasia with Microcephaly	Cdc40	CDC40	0.383407	0.308898	0.254376	0.278576	0.329945	0.313133	0.235353	0.33913	0.243864	0.242987	0.284213	0.227352	0.275904	0.472295	0.323446	0.199268	0.322697	0.220672	0.274461	0.251946	0.203974	0.230626	0.335213	0.247664	0.296532	0.168505	0.151197	0.203314	0.261962	0.21859	0.361234	0.320646	0.257321	0.202299	0.233838	0.245127	0.235459	0.441808	0.290559	0.265916	0.325881	0.245297	0.282259	0.247655	0.238986	0.249566	0.338508	0.475237	0.348838	0.237875	0.196839	0.205454	0.29046	0.282317	0.26967	0.48288	0.261621	0.25152	0.409497	0.329722	0.388792	0.220739	0.163645	0.0918038	0.266521	0.138673	0.226235	0.22383	0.251325	0.334326	0.364301	0.228978	0.264387	0.487714	0.268059	0.303398	0.264723	0.294639	0.269252	0.340412	0.354011	0.371155	0.320402	0.306914	0.474494	0.305426	0.263578	0.222157	0.256521	0.281624	0.426596	0.354583	0.312445	0.381931	0.261622	0.31903	0.282201	0.323152	0.308598	0.161894	0.343633	0.36772	0.277287	0.303247	0.303345	0.134642	0.31428	0.205194	0.252976	0.228063	0.270398	0.341018	0.330456	0.494473	0.289394	0.233684	0.147055	0.194533	0.290837	0.229123	0.271006	0.240956	0.227656	0.185024	0.208448	0.340318	0.318626	0.244321	0.266584	0.328193	0.247931	0.226179	0.263229	0.432891	0.351373	0.277105	0.404161	0.292916	0.251138	0.416676	0.275626	0.29304	0.296171	0.318331	0.290178
CDC42-related Neurodevelopmental Disorder	Cdc42	CDC42	4.06031	5.45039	2.99899	4.27343	3.7462	5.614	5.62883	3.66542	6.47099	3.41466	3.97491	4.84619	5.79748	4.06287	4.22737	3.37439	6.89626	4.00941	4.72603	6.02679	3.54915	4.7443	4.5589	3.6749	3.84691	2.94629	2.16171	2.56025	3.06584	2.55933	4.51542	3.88338	2.63339	2.03816	2.25639	2.31203	2.43686	3.67455	5.30609	3.09217	3.18449	3.32243	3.7267	3.96309	3.46529	4.27665	3.9815	3.73169	5.28317	3.25211	2.13614	2.7375	3.14806	3.77303	3.10727	4.03864	3.0598	2.03379	3.26148	3.80326	3.9884	2.39583	3.06462	1.82995	3.57152	1.75075	1.98288	2.98776	3.43012	3.84269	4.82922	3.32614	4.07277	4.08929	3.26794	4.5948	3.1299	2.13837	2.94831	3.47374	3.84703	2.72592	3.26098	3.81706	3.82471	2.89817	2.676	3.25593	3.58617	4.27288	3.6205	4.18482	3.98604	5.04426	3.45138	3.3188	3.18647	3.29069	3.67378	1.84514	3.79721	3.62	3.68176	3.31366	4.1873	3.00391	2.92566	2.27082	3.33667	2.70939	3.19971	4.75024	3.68509	3.74045	3.78062	3.63435	6.19265	3.55144	4.39569	3.5357	4.17943	4.16564	3.5751	3.59067	3.37466	3.42497	3.62849	2.8688	3.66732	4.66982	2.73328	3.96499	3.96531	3.285	3.82199	3.56507	3.62625	2.97362	4.20383	3.37766	4.05234	4.07994	3.84715	4.54309	4.71467
CDC42BPB-related Neurodevelopmental Disorder	Cdc42bpb	CDC42BPB	0.0785866	0.319109	0.0347205	0.0644929	0.0672003	0.0845163	0.0352332	0.189772	0.137388	0.0342537	0.0675785	0.0789749	0.0254007	0.113806	0.157962	0.122192	0.158567	0.0396893	0.0734617	0.0239	0.0263466	0	0.111359	0.116548	0.168302	0.0306373	0.155284	0.0640062	0.0799206	0.0409857	0.120411	0.0712547	0.0166013	0.0252874	0.0242949	0.0783248	0.0153851	0.0862064	0.143922	0.036833	0.104816	0.0744795	0.0728614	0.0267708	0.0969798	0.0311957	0.0180158	0.210617	0.205042	0.0373307	0.208475	0.133206	0.142266	0.058356	0.11817	0.0774675	0.0320193	0.164975	0.0543579	0.0956293	0.0221779	0.0269195	0.0892609	0.0122405	0.0425596	0.0404464	0.123098	0.095568	0.0283904	0.0577847	0.267154	0.0587315	0.16213	0.100044	0.0607601	0.168555	0.0439645	0.0915168	0.0867589	0.0728086	0.043957	0.0412394	0.0830673	0.0245531	0.0575145	0.0297317	0.119481	0.106635	0.107493	0.0306361	0.0667715	0.193913	0.0757442	0.18362	0.0423794	0.0398788	0.0354179	0.0455144	0.0440854	0.135281	0.0298812	0.0817156	0.0440138	0.0827037	0.01701	0.134642	0.0857128	0.068398	0.0436166	0.14596	0.180265	0.0288184	0.0500691	0.0239261	0.107681	0.0211429	0.326789	0.0369774	0.0791519	0.114562	0.111372	0.0620107	0.0493118	0.0917598	0.167126	0.146125	0.052738	0.0866944	0.161667	0.0429244	0.0423296	0.0925279	0.0438715	0.109776	0.0208381	0.0319737	0.0513369	0.0706136	0.0447681	0.117997	0.0243576	0.0848025	0.0195657	0.0668102	0.0229844
Meier-Gorlin Syndrome and Craniosynostosis	Cdc45	CDC45	0.747763	0.385484	0.306939	0.189976	0.164107	0.10142	0.0792114	0.506059	0.264473	0.219437	0.0548775	0.067009	0.0674431	0.557649	0.556629	0.110913	0.306006	0.22226	0.158147	0.100579	0.177627	0.560091	0.118177	0.477118	0.40072	0.24612	0.163456	0.214609	0.244202	0.151799	0.650221	0.528472	0.334102	0.227587	0.432752	0.317167	0.309039	0.614221	0.434481	0.24705	0.209631	0.203199	0.185638	0.165307	0.161056	0.215534	0.315751	0.610248	0.39677	0.233534	0.0853294	0.172717	0.204084	0.169942	0.177255	0.570677	0.26084	0.100067	0.326148	0.377536	0.311396	0.31765	0.252906	0.140766	0.316057	0.0866709	0.0865016	0.140837	0.185701	0.586102	0.412874	0.222288	0.0753469	0.619022	0.262103	0.465211	0.282028	0.128347	0.195955	0.170525	0.157774	0.325791	0.322776	0.17376	0.718931	0.288533	0.170515	0.259479	0.181074	0.16593	0.682553	0.367511	0.710102	0.43416	0.262187	0.620336	0.307336	0.150197	0.24002	0.12641	0.164346	0.302348	0.182657	0.402491	0.303345	0.21357	0.279995	0.300951	0.239891	0.21894	0.180265	0.153698	0.350484	0.199384	0.277616	0.219218	0.212413	0.194533	0.0607445	0.12842	0.123252	0.125203	0.207931	0.153434	0.149679	0.19932	0.1703	0.220677	0.191712	0.247262	0.326543	0.181629	0.246355	0.209196	0.145867	0.223816	0.227749	0.271993	0.090628	0.289461	0.230756	0.493739	0.437351	0.282961	0.336147
MEIER-GORLIN SYNDROME 5	Cdc6	CDC6	0.559632	0.25784	0.255099	0.119302	0.111616	0.063669	0.0600739	0.321559	0.164866	0.197494	0.0450523	0.0550431	0.0446701	0.324347	0.383622	0.031958	0.0945837	0.172251	0.0969286	0.0627375	0.116435	0.296519	0.0943143	0.473476	0.42877	0.260417	0.11442	0.169428	0.159841	0.171533	0.445522	0.860995	0.423334	0.389426	0.627111	0.419183	0.402688	0.479523	0.355731	0.275798	0.261086	0.195913	0.163463	0.139656	0.173178	0.17583	0.160246	0.480638	0.495297	0.309932	0.114419	0.158041	0.135491	0.132484	0.14241	0.462222	0.284269	0.110885	0.355139	0.243058	0.245315	0.306882	0.292577	0.116285	0.31815	0.0635587	0.139733	0.171016	0.148002	0.499425	0.291441	0.176194	0.0605466	0.493967	0.31214	0.357336	0.321783	0.141739	0.137618	0.134121	0.136188	0.255684	0.180375	0.139134	0.445737	0.310832	0.153103	0.188389	0.162873	0.152419	0.430305	0.308414	0.615421	0.341126	0.310217	0.376633	0.339326	0.245778	0.193486	0.172982	0.139062	0.294176	0.143045	0.259138	0.172935	0.204284	0.371422	0.68398	0.226806	0.191573	0.270398	0.110471	0.290401	0.311039	0.205268	0.190286	0.326789	0.238746	0.0717889	0.100703	0.0809306	0.115163	0.213684	0.17299	0.116621	0.151252	0.134592	0.220677	0.174543	0.194948	0.223742	0.0925279	0.202484	0.103562	0.105628	0.234474	0.114808	0.36876	0.0829847	0.202807	0.179477	0.266657	0.227499	0.224011	0.212605
Blepharo-cheiro-dontic syndrome	Cdh1	CDH1	0.0714423	0.081692	0.0540097	0.0587236	0.0729686	0.14903	0.0839007	0.0966433	0.0103041	0.0460283	0.0524811	0.148377	0.118244	0.0455224	0.120352	0.101514	0.022255	0.0674718	0.0448932	0.196179	0.0424946	0.0329465	0.190901	0.109264	0.0801439	0.0827207	0.147111	0.169428	0.288602	0.221626	0.590015	0.0950063	0.105834	0.222529	0.226246	0.333122	0.310377	0.0862064	0.0353015	0.0637839	0.0781352	0.100385	0.178352	0.0819409	0.213009	0.402708	0.446603	0.0702055	0.0399433	0.0729251	0.174537	0.18965	0.27183	0.107643	0.277245	0.180757	0.196021	0.248815	0.27179	0.868633	0.810172	0.0430711	0.0148768	0.0673228	0.0697698	0.0982271	0.365968	0.098083	0.177323	0.160972	0.13166	0.0624487	0.0962018	0.31889	0.347882	0.0303398	0.0926061	0.162945	0.294681	0.368514	0.167979	0.070107	0.211228	0.0960088	0.186922	0.0655449	0.210742	0.184834	0.227587	0.135674	0.144672	0.0794119	0.435529	0.0971148	0.0898443	0.101912	0.093686	1.2744	0.122459	0.235078	0.152854	1.43819	1.83098	0.187462	0.464941	0.264641	0.268567	0.109437	2.06743	0.0821026	0.0450664	0.072046	0.390539	0.334965	0.841261	0.158015	0.212413	0.0458199	0.147259	0.258687	0.633337	0.442048	0.155332	0.452782	0.47383	2.21623	1.71563	1.15067	0.568935	0.4127	0.266072	0.373538	0.472462	0.77879	0.656759	1.42283	1.37396	0.125535	0.600547	0.532829	0.138454	0.128146	0.0640681	0.746702	1.03142
MENTAL RETARDATION AUTOSOMAL DOMINANT TYPE 3	Cdh15	CDH15	0.0107163	0.0153173	0.0332738	0.0261681	0.0400895	0.0825443	0.120148	0.0070286	0.0274777	0.0454931	0.0436145	0.124445	0.105106	0	0.022566	0.0263184	0.00278187	0.0833475	0.0724414	0.125475	0.0484438	0	0.134085	0.0109264	0.0040072	0.0561684	0.0490369	0.0941268	0.128761	0.192785	0.0361234	0.0178137	0.0664053	0.0303449	0.0273317	0.0986312	0.151175	0.457972	0.518661	1.01336	0.861393	1.10829	0.922171	0.971381	0.639027	0.269417	0.254118	0.0918072	0.0532577	0.0972335	0.0591488	0.126433	0.164283	0.218047	0.26361	0.0129112	0.0468576	0.159566	0.0543579	0.102602	0.11451	0.00538389	0.00991788	0.0612025	0.0948869	0.0346684	0.123098	0.261555	0.385364	0.0123824	0.015339	0.0512971	0.0302733	0.0125055	0.0583774	0.00337109	0.10804	0.118302	0.0598337	0.427271	0.15385	1.464	0.579098	1.21475	0.0862717	0.1169	0.0744502	0.0746446	0.539022	0.282195	0.0370953	0.0147743	0.265105	0.0408045	0.0991677	0.0354478	0.046843	0.263983	0.171443	0.0598785	0.12757	0.0163431	0.169453	0.0385951	0.12474	0.190356	0.142855	0.0957573	0.0436166	0.0638576	0.135199	0.0816522	0.100138	0.175458	0.0841261	0.954767	0.0653578	0.045016	0.0220889	0.048042	0.1136	0.125203	0.0649272	0.0616746	0.056933	0.108953	0.141184	0.0709318	0.110163	0.143976	0.1028	0.106236	0.134989	0.057995	0.117843	0.0266448	0.183879	0.0418451	0.0949957	0.164089	1.43582	0.152645	0.126218	0.1179	0.163764
Syndromic Neurodevelopmental Disorder with Corpus Collosum, Axon, Cardiac, Ocular, and Genital Defects	Cdh2	CDH2	1.76105	1.38366	1.3852	1.31149	2.01716	1.46129	1.17993	0.825861	1.3258	1.36212	1.72876	1.66805	1.03354	1.85504	0.503975	0.96062	1.23793	1.14464	1.32435	0.762809	1.22809	1.68027	0.901099	1.70087	1.45862	1.19485	1.67543	0.798195	0.816967	0.315742	0.409398	0.724423	0.605949	0.326207	0.250541	0.235458	0.176594	0.797409	0.616419	0.669282	0.575533	0.529452	0.229672	0.190449	0.268426	0.314793	0.235154	0.89107	0.75626	0.682371	0.656455	0.608459	0.870956	0.616287	0.380266	0.74627	0.711454	0.957398	0.503717	0.286888	0.161582	0.199204	0.37192	0.318253	0.842819	0.439133	0.798477	0.754484	0.280646	0.784221	0.713263	0.71816	0.537519	0.393923	0.619515	0.546117	0.687063	0.619412	0.74493	0.466869	0.399931	0.548484	0.797446	0.175964	1.35159	0.636529	0.7421	0.794432	0.403061	0.288094	0.882868	0.903079	0.605953	0.776919	0.645297	0.310168	0.742633	0.172955	0.832723	0.636486	0.250542	0.196117	0.112235	0.617521	0.314685	0.436426	0.548562	0.191515	0.213721	0.894006	1.03653	0.225744	0.670927	0.303064	0.301171	0.174707	0.57188	0.725079	1.38608	0.931275	0.735058	0.491361	0.834191	0.68895	0.696052	0.405689	0.16151	0.338896	0.372931	0.176616	0.852639	0.524325	0.438715	0.635874	0.388738	0.772698	0.155878	0.373991	0.371247	0.597358	0.220501	0.204468	0.138878	0.239731	0.158018
DEAFNESS AUTOSOMAL RECESSIVE TYPE 12	Cdh23	CDH23	0.0595353	0.135302	0.0291749	0.0245197	0.0813326	0.227349	0.078451	0.0474431	0.103041	0.017662	0.0340289	0.0502567	0.0805814	0.19347	0.135396	0.0526367	0.0472918	0.0190509	0.0183654	0.0268875	0.039095	0	0.176129	0.0400634	0.104187	0.0132762	0.0204321	0.052711	0.275282	0.0470577	0.0361234	0.0296895	0.0228268	0.0328736	0.0303686	0.279939	0.0374593	0.0377153	0.0733186	0.0260526	0.036209	0.0712412	0.192607	0.0264654	0.261499	0.096423	0.0436173	0.0486038	0.15711	0.0303855	0.0630274	0.120789	0.282415	0.0721564	0.116655	0.0568095	0.0320193	0.0486813	0.0217432	0.303822	0.0239883	0.0161517	0.00495894	0.0122405	0.0334895	0.0346684	0.0432508	0.0905381	0.0325791	0.0742947	0.210911	0.0252768	0.0316188	0.0500219	0.0309758	0.101133	0.019176	0.0234372	0.0912464	0.165416	0.0486667	0.0164958	0.0450937	0.033367	0.0143786	0.0128387	0.0480324	0.0906399	0.22292	0.0450979	0.0445143	0.136662	0.0568081	0.136287	0.028818	0.0398788	0.0297053	0.0273086	0.0220427	0.0532253	0.0758522	0.0408578	0.0330104	0.0771901	0.0538651	0.301784	0.0971412	0.34199	0.191913	0.018245	0	0.0240153	0.0500691	0.0398768	0.230505	0.0467368	0.392147	0.0265273	0.0460186	0.0942362	0.257641	0.0850432	0.0312308	0.0556576	0.0918275	0.332627	0.052738	0.0394065	0.263246	0.0389002	0.00604709	0.222752	0.0978672	0.167771	0.0416762	0.106579	0.0392027	0.0104613	0.079709	0.235993	0.0282036	0.198815	0.0260876	0.200431	0.0459688
USHER SYNDROME TYPE 1D	Cdh23	CDH23	0.0595353	0.135302	0.0291749	0.0245197	0.0813326	0.227349	0.078451	0.0474431	0.103041	0.017662	0.0340289	0.0502567	0.0805814	0.19347	0.135396	0.0526367	0.0472918	0.0190509	0.0183654	0.0268875	0.039095	0	0.176129	0.0400634	0.104187	0.0132762	0.0204321	0.052711	0.275282	0.0470577	0.0361234	0.0296895	0.0228268	0.0328736	0.0303686	0.279939	0.0374593	0.0377153	0.0733186	0.0260526	0.036209	0.0712412	0.192607	0.0264654	0.261499	0.096423	0.0436173	0.0486038	0.15711	0.0303855	0.0630274	0.120789	0.282415	0.0721564	0.116655	0.0568095	0.0320193	0.0486813	0.0217432	0.303822	0.0239883	0.0161517	0.00495894	0.0122405	0.0334895	0.0346684	0.0432508	0.0905381	0.0325791	0.0742947	0.210911	0.0252768	0.0316188	0.0500219	0.0309758	0.101133	0.019176	0.0234372	0.0912464	0.165416	0.0486667	0.0164958	0.0450937	0.033367	0.0143786	0.0128387	0.0480324	0.0906399	0.22292	0.0450979	0.0445143	0.136662	0.0568081	0.136287	0.028818	0.0398788	0.0297053	0.0273086	0.0220427	0.0532253	0.0758522	0.0408578	0.0330104	0.0771901	0.0538651	0.301784	0.0971412	0.34199	0.191913	0.018245	0	0.0240153	0.0500691	0.0398768	0.230505	0.0467368	0.392147	0.0265273	0.0460186	0.0942362	0.257641	0.0850432	0.0312308	0.0556576	0.0918275	0.332627	0.052738	0.0394065	0.263246	0.0389002	0.00604709	0.222752	0.0978672	0.167771	0.0416762	0.106579	0.0392027	0.0104613	0.079709	0.235993	0.0282036	0.198815	0.0260876	0.200431	0.0459688
EEM SYNDROME	Cdh3	CDH3	0.0428654	0.0459518	0.0364083	0.025962	0.0271109	0.0415539	0.0380215	0.145843	0.0103041	0.0289015	0.0352271	0.0622226	0.098975	0.0455224	0.361056	0.0695557	0.0556375	0.0635028	0.0275481	0.0956	0.0288963	0	0.0943143	0.273159	0.236425	0.227737	0.335086	0.210844	0.175381	0.0895614	0.614098	0.130634	0.176389	0.139081	0.0577003	0.0570514	0.0816078	0.290947	0.0841806	0.0521052	0.188668	0.305204	0.0551212	0.0691154	0.0779302	0.229714	0.256015	0.151212	0.127819	0.199676	0.169689	0.312696	0.138032	0.15417	0.189375	0.410578	0.246002	0.351587	0.228303	0.204208	0.179234	0.09691	0.0595073	0.0856835	0.22117	0.138673	0.372622	0.113173	0.187097	0.136207	0.259484	0.14051	0.126475	0.581505	0.183472	0.114617	0.142183	0.151784	0.236343	0.174996	0.157774	0.111346	0.149521	0.0963236	0.51763	0.129063	0.329622	0.479858	0.10236	0.252129	0.530463	0.339809	0.785846	0.297873	0.18986	0.301306	0.301623	0.113786	0.242469	0.259473	0.309155	0.196117	0.085827	0.463141	0.23247	0.162499	0.228568	0.0273592	0.165743	0.18245	0	0.0480307	0.330456	0.390793	0.181712	0.0990376	0.179734	0.0683279	0.0681075	0.116409	0.0712783	0.113982	0.101089	0.401637	0.377411	0.334549	0.436737	0.567454	0.210787	0.246368	0.393061	0.219325	0.303726	0.0787075	0.142274	0.479606	0.503102	0.481219	0.383258	0.300523	0.174349	0.0508815	0.0326095	0.172921	0.123541
Severe Growth Retardation, Spine Malformations, and Developmental Delays	Cdk10	CDK10	0.0797773	0.0485046	0.27029	0.220059	0.368881	0.342573	0.331167	0.0861004	0.0927372	0.261184	0.245152	0.382908	0.379258	0.0853544	0.0827421	0.234985	0.122402	0.292113	0.231608	0.375429	0.246468	0.263572	0.31476	0.127474	0.0641151	0.289012	0.294222	0.237199	0.228662	0.170015	0.0361234	0.124696	0.294674	0.252874	0.249022	0.185659	0.242817	0.0969822	0.0923271	0.256034	0.293483	0.34892	0.254698	0.176809	0.297866	0.340317	0.336612	0.0594047	0.117167	0.258711	0.259867	0.445902	0.301045	0.231453	0.29694	0.116201	0.272555	0.448949	0.496469	0.333706	0.238526	0.0161517	0.0644662	0.171367	0.233729	0.121339	0.286121	0.397362	0.208506	0.0866771	0.13166	0.303322	0.123111	0.106297	0.374092	0.0977617	0.331605	0.169641	0.427811	0.281654	0.262565	0.181453	0.505524	0.224755	0.143786	0.273667	0.284592	0.39455	0.271766	0.224157	0.144672	0.096033	0.123084	0.0914022	0.280551	0.0576027	0.255923	0.323152	0.269411	0.359271	0.343633	0.36772	0.374117	0.358383	0.40257	0.27857	0.297138	0.328311	0.274784	0.410513	0.360531	0.278578	0.410567	0.43067	0.284346	0.252601	0.130716	0.255627	0.217208	0.327055	0.291796	0.254834	0.367373	0.252715	0.265381	0.365313	0.279621	0.197033	0.325719	0.21954	0.284213	0.356404	0.25648	0.289975	0.257243	0.516908	0.272552	0.271993	0.254414	0.293148	0.219219	0.334499	0.243612	0.459811	0.410846
Syndromic INTELLECTUAL DISABILITY with or without congenital heart disease	Cdk13	CDK13	1.22166	0.94967	0.445821	0.480503	0.695365	0.750646	0.452582	0.99279	0.752201	0.43834	0.551172	0.516926	0.441446	1.04701	1.15839	0.48313	0.656522	0.388955	0.454034	0.404308	0.38755	0.625984	0.748833	0.939668	0.873569	0.381945	0.518974	0.436748	0.495064	0.30208	1.13187	0.742237	0.388056	0.305978	0.361386	0.409996	0.343823	0.867452	0.882539	0.405163	0.56791	0.51407	0.523018	0.342116	0.434677	0.448084	0.511081	1.04228	1.0119	0.438419	0.592458	0.663774	0.678727	0.459751	0.492376	0.934774	0.417032	0.66531	0.47835	0.715227	0.465736	0.441479	0.481017	0.214209	0.429084	0.450689	0.435835	0.513049	0.397465	0.916301	1.08779	0.530814	0.648521	1.20053	0.459871	0.960761	0.46724	0.594859	0.725484	0.655916	0.433291	0.379403	0.712005	0.361056	1.10715	0.420974	0.555374	0.618484	0.608713	0.416156	1.14995	0.956636	0.653293	1.02256	0.442723	0.926074	0.457005	0.518864	0.448201	0.538906	0.557399	0.498465	0.488553	0.589953	0.544321	0.431783	0.59999	0.71134	0.479782	0.556473	0.49573	0.389049	0.580802	0.574226	0.60739	0.385023	1.20912	0.413987	0.478593	0.63286	0.709813	0.511145	0.402713	0.561088	0.715336	0.681276	0.491123	0.732962	0.708665	0.421643	0.483767	0.7882	0.502835	0.76222	0.43257	0.682106	0.470433	0.49168	0.408372	0.63792	0.39485	0.644499	0.390163	0.554132	0.474053
INTELLECTUAL DISABILITY	Cdk16	CDK16	0.519148	0.962434	0.846554	0.916912	0.820825	1.0087	1.30312	0.469159	0.941111	0.833327	1.04459	1.17744	1.3366	0.38694	0.579195	0.686157	1.02095	0.990644	1.2366	1.6023	0.818445	1.28492	1.08632	0.447981	0.805446	0.907885	1.00526	0.643827	0.892447	0.775692	0.445522	0.350336	0.879871	0.791496	0.475268	0.481552	0.693666	0.377153	0.849953	0.845361	1.1282	0.853276	0.995666	1.02136	0.858964	1.21947	1.05819	0.529242	0.916033	0.843848	0.875596	0.876	0.915837	1.13913	0.987782	0.673967	0.91997	1.12508	0.913214	0.974223	1.05413	0.19382	0.396715	0.605905	0.930729	0.618253	0.911594	0.807298	0.901976	0.462278	0.88327	0.991745	0.692249	0.543989	0.838728	0.728156	0.815215	0.958694	0.849639	0.90883	1.06831	0.948506	0.987314	1.11465	0.488873	0.828434	1.16238	0.797987	0.967905	1.04182	0.526753	0.768264	0.577549	0.873217	0.953536	0.381064	0.848887	0.882978	0.884156	1.14656	1.15502	0.931557	1.06734	0.882173	1.14818	1.00285	0.714273	0.861815	0.745844	1.2954	1.57732	1.01825	0.891231	1.18833	0.869863	1.06605	0.898669	0.857716	0.771271	0.735412	0.827868	1.05595	1.04048	0.995819	0.699725	0.903668	0.835019	0.929994	0.945205	1.08474	0.76798	0.94584	1.06304	0.785003	0.898912	0.948553	1.04074	0.938899	1.16943	0.921849	0.938409	1.03459	1.13059	1.12791	1.2469
CDK19-associated Intellectual Disability and Epileptic Encephalopathy	Cdk19	CDK19	0.482236	0.538657	0.379515	0.305981	0.509915	0.630633	0.478437	0.600945	0.223256	0.340396	0.405231	0.497781	0.541297	0.517817	0.722113	0.313941	0.261496	0.416737	0.390775	0.367463	0.281314	0.230626	0.548841	0.484403	0.340612	0.41871	0.322826	0.320031	0.463984	0.300562	0.457563	0.273143	0.421259	0.285748	0.264207	0.35923	0.331114	0.366377	0.401895	0.397077	0.365901	0.362683	0.32851	0.230554	0.353283	0.462263	0.50634	0.626449	0.372804	0.502663	0.507128	0.652485	0.533921	0.427813	0.483286	0.340857	0.445928	0.492222	0.351515	0.638525	0.49063	0.188436	0.347126	0.318253	0.428387	0.277347	0.655416	0.437601	0.32486	0.561337	0.572655	0.493642	0.431226	0.606516	0.5111	0.495551	0.511205	0.635037	0.640221	0.528182	0.421517	0.354659	0.526884	0.240494	0.345087	0.467599	0.452105	0.643366	0.478975	0.377718	0.463691	0.504173	0.426061	0.457827	0.394693	0.398788	0.405592	0.450592	0.492287	0.578825	0.594176	0.424921	0.363114	0.512763	0.450765	0.566425	0.474278	0.465107	0.314039	0.711556	0.450664	0.336215	0.450622	0.390793	0.561962	0.263729	0.637238	0.403536	0.254022	0.506288	0.594728	0.49579	0.424081	0.413671	0.54821	0.739598	0.551552	0.583217	0.549859	0.420301	0.489814	0.702526	0.647948	0.555095	0.524545	0.468948	0.490967	0.379221	0.483713	0.647138	0.287164	0.398572	0.245914	0.510902	0.522895
PRIMARY AUTOSOMAL RECESSIVE MICROCEPHALY	Cdk5rap2	CDK5RAP2	0.571539	0.490152	0.464146	0.521919	0.771506	0.547243	0.340926	0.544717	0.305689	0.433523	0.612759	0.61744	0.314443	0.540578	0.421233	0.426734	0.275405	0.34609	0.468318	0.380408	0.336557	0.625984	0.439754	0.327791	0.312561	0.373775	0.392295	0.350152	0.419583	0.209482	0.602056	0.285019	0.363154	0.290805	0.308241	0.322002	0.220074	0.414868	0.434481	0.4393	0.707028	0.543214	0.366841	0.221088	0.32038	0.286433	0.317648	0.577846	0.35949	0.53218	0.607972	0.640067	0.502165	0.337124	0.365116	0.426071	0.440461	0.795127	0.558075	0.558834	0.313206	0.129213	0.168604	0.23257	0.461876	0.190676	0.665397	0.50299	0.24574	0.565465	0.518969	0.478773	0.425172	0.669044	0.555181	0.546117	0.548621	0.687492	0.580387	0.498803	0.347339	0.519617	0.555364	0.231995	0.445737	0.518278	0.663447	0.69846	0.462485	0.29228	0.560139	0.480165	0.378721	0.460275	0.444983	0.323461	0.429585	0.418732	0.502083	0.707453	0.447068	0.727269	0.259682	0.73882	0.34587	0.464283	0.445707	0.478786	0.462336	0.821026	0.450664	0.230547	0.720996	0.438645	0.461011	0.291549	0.310449	0.435691	0.625852	0.549711	0.395001	0.318912	0.487365	0.574627	0.507806	0.492211	0.25545	0.512285	0.485955	0.294658	0.634944	0.455785	0.398218	0.482601	0.301074	0.66079	0.255751	0.441989	0.235851	0.560484	0.25896	0.365593	0.235556	0.518762	0.304543
SYNDROMIC INTELLECTUAL DISABILITY	Cdk8	CDK8	8.1611	30.8464	2.0883	15.9969	15.142	20.4669	8.97472	9.24788	14.8998	1.51412	12.7565	10.0657	7.6745	8.95653	21.5957	24.2336	22.2911	1.55979	6.17384	6.73383	1.80432	9.02735	24.0592	6.29723	19.3708	12.8186	40.3002	5.52712	8.86009	4.85149	4.33481	8.41399	8.17201	13.9688	5.33121	12.5552	8.61163	5.42562	19.7146	1.98269	13.1172	12.2041	11.5919	6.56454	9.88847	8.03998	8.46934	6.08088	18.3792	3.01164	32.079	19.754	24.4757	13.5599	33.1937	12.7666	2.73492	36.208	6.06997	12.4487	7.37438	2.29892	13.9941	1.27913	2.24659	13.2953	29.9129	8.61118	6.20725	4.60627	44.7451	3.43096	62.618	5.89634	2.18975	20.1355	2.56678	16.098	17.6839	19.0586	10.7922	5.41473	11.4562	6.67592	4.64429	2.90155	20.406	18	24.2323	8.75127	4.74078	24.6472	2.30073	24.8026	2.93124	3.98788	1.9	13.2947	1.96915	24.233	9.81711	7.77932	8.15796	11.7991	11.2493	15.3445	8.43986	23.7068	16.7967	24.795	6.94022	6.05187	7.81079	8.52567	17.1954	6.42632	18.5779	1.90916	20.9937	33.8142	32.3359	14.8111	3.21595	12.007	55.8678	10.2262	5.71109	31.2967	35.3121	12.1333	1.37269	19.2972	14.3561	27.9308	8.13045	12.0434	7.2413	3.09131	6.06334	33.4004	11.757	12.7647	6.96155	10.9254	7.95834
EPILEPTIC ENCEPHALOPATHY EARLY INFANTILE TYPE 2	Cdkl5	CDKL5	0.198848	0.224653	0.135507	0.095194	0.15459	0.208755	0.16438	0.1107	0.161431	0.101155	0.102806	0.124445	0.177805	0.0910447	0.135396	0.0789551	0.108493	0.0960481	0.120396	0.0965959	0.0883887	0.0988396	0.137494	0.131116	0.136245	0.0500409	0.10216	0.0414158	0.128761	0.0409857	0.0240823	0.0593789	0.0643302	0.0354024	0.031887	0.0763908	0.0381282	0.0592669	0.0787496	0.0512068	0.0647951	0.0647648	0.0826818	0.0564934	0.0623441	0.0680633	0.109043	0.118809	0.0798866	0.0599028	0.11151	0.118531	0.136338	0.0969972	0.107565	0.105872	0.0484195	0.0973625	0.0362386	0.109575	0.0828277	0.0269195	0.0198358	0.0183608	0.0467458	0.0577806	0.0731937	0.0352093	0.0619003	0.119697	0.138051	0.0773174	0.0955291	0.100044	0.0726739	0.134844	0.0565926	0.0881686	0.155568	0.117516	0.102828	0.0453634	0.0450937	0.0538279	0.0862717	0.0608149	0.0948639	0.0604266	0.112004	0.0622236	0.15951	0.0480165	0.0757442	0.10854	0.0604612	0.0753266	0.0696933	0.0955801	0.0367378	0.0377013	0.11148	0.10623	0.0396124	0.115785	0.110565	0.0789281	0.0399993	0.0957573	0.0741482	0.0638576	0.0450664	0.105668	0.100138	0.0717783	0.185077	0.0656541	0.245092	0.0659163	0.187756	0.0868451	0.131419	0.113982	0.0715021	0.100785	0.100092	0.118566	0.077459	0.0866944	0.0968095	0.0652808	0.0786121	0.161067	0.0776188	0.122204	0.13437	0.122566	0.0756053	0.0732289	0.0556871	0.129059	0.0756368	0.082918	0.0345277	0.200431	0.0948106
IMAGe Syndrome	Cdkn1c	CDKN1C	1.99562	3.74507	3.09784	4.77742	3.16937	2.10671	2.28027	2.28957	3.85718	5.92695	5.25195	2.60617	2.46912	1.98022	3.97162	7.31651	2.22272	3.90701	5.47187	3.73537	4.21886	3.85475	8.00762	12.7875	8.25082	6.70344	6.7957	4.51808	6.12503	5.34332	4.73216	2.96301	4.29144	3.18874	1.98914	2.72735	3.41081	8.36741	9.14853	14.2193	14.4264	14.7542	16.34	15.3766	14.4292	11.0603	4.26786	2.06836	4.43104	5.50585	12.8101	10.9794	9.30741	9.0164	7.75681	3.73135	4.66076	9.3441	3.56226	3.77138	3.85352	2.09433	1.52239	2.16045	6.39301	4.17176	9.37544	9.61968	10.5263	1.40334	3.7376	9.80073	10.1651	3.33271	5.44578	3.40143	8.61751	8.63383	6.58021	12.8347	9.52259	36.699	17.6482	19.6337	1.16467	7.07953	8.6104	7.3596	18.2068	11.2653	3.61679	5.26519	2.16818	3.48471	5.95261	1.71479	4.6763	5.37525	4.74652	8.68903	5.29242	1.92032	4.17911	5.46947	5.04064	13.2413	6.46275	2.818	5.73558	14.3953	8.51754	6.80595	3.80526	3.96376	5.92752	12.2718	7.46713	4.46382	3.52502	8.84434	8.53038	10.0717	5.16459	5.98545	8.82278	4.25237	4.42835	5.44598	10.3915	6.26964	2.73933	4.28027	3.78982	4.83637	3.92906	5.76592	4.89474	4.1662	16.8896	4.71249	19.0041	5.38779	4.58336	13.1852	11.7278
BECKWITH-WIEDEMANN SYNDROME	Cdkn1c	CDKN1C	1.99562	3.74507	3.09784	4.77742	3.16937	2.10671	2.28027	2.28957	3.85718	5.92695	5.25195	2.60617	2.46912	1.98022	3.97162	7.31651	2.22272	3.90701	5.47187	3.73537	4.21886	3.85475	8.00762	12.7875	8.25082	6.70344	6.7957	4.51808	6.12503	5.34332	4.73216	2.96301	4.29144	3.18874	1.98914	2.72735	3.41081	8.36741	9.14853	14.2193	14.4264	14.7542	16.34	15.3766	14.4292	11.0603	4.26786	2.06836	4.43104	5.50585	12.8101	10.9794	9.30741	9.0164	7.75681	3.73135	4.66076	9.3441	3.56226	3.77138	3.85352	2.09433	1.52239	2.16045	6.39301	4.17176	9.37544	9.61968	10.5263	1.40334	3.7376	9.80073	10.1651	3.33271	5.44578	3.40143	8.61751	8.63383	6.58021	12.8347	9.52259	36.699	17.6482	19.6337	1.16467	7.07953	8.6104	7.3596	18.2068	11.2653	3.61679	5.26519	2.16818	3.48471	5.95261	1.71479	4.6763	5.37525	4.74652	8.68903	5.29242	1.92032	4.17911	5.46947	5.04064	13.2413	6.46275	2.818	5.73558	14.3953	8.51754	6.80595	3.80526	3.96376	5.92752	12.2718	7.46713	4.46382	3.52502	8.84434	8.53038	10.0717	5.16459	5.98545	8.82278	4.25237	4.42835	5.44598	10.3915	6.26964	2.73933	4.28027	3.78982	4.83637	3.92906	5.76592	4.89474	4.1662	16.8896	4.71249	19.0041	5.38779	4.58336	13.1852	11.7278
HOLOPROSENCEPHALY 11	Cdon	CDON	1.29192	0.819473	0.394705	0.341421	0.756508	0.609926	0.530146	0.261815	0.127084	0.423889	0.352271	0.232138	0.387141	0.318657	0.180528	0.216187	0.13353	0.216703	0.16937	0.421238	0.211623	0.658931	0.6477	0.568171	0.312561	0.437092	0.490369	0.564761	0.759246	0.669433	0.433481	0.0712547	0.350703	0.159311	0.249022	0.314266	0.465566	1.55172	0.670729	0.762712	1.06531	1.22729	1.03305	0.957334	1.04773	1.84622	0.970011	0.567045	0.410085	0.279546	0.308349	0.843263	0.869262	0.877706	1.05444	0.25306	0.396727	0.58688	0.36601	0.59071	0.443558	0.209972	0.0892609	0.214209	0.51839	0.254235	0.791823	1.60957	1.35343	1.53542	0.457613	0.292914	1.3179	0.543989	0.332394	0.444984	0.638889	0.749991	0.943877	0.945234	1.31243	0.527864	0.932727	0.900909	0.948989	0.884519	0.494133	1.16055	1.37205	1.59574	0.400629	0.430301	1.3918	0.55739	0.729773	0.394357	0.469573	0.864773	0.590254	0.421367	1.64232	0.220632	0.530367	0.645089	1.40049	1.25356	0.8057	0.615582	0.754567	0.364901	0.135199	0.475504	0.300415	0.701832	0.659548	1.12391	1.53591	0.385852	1.91805	0.657805	0.598441	0.659085	0.788167	0.670899	1.65473	1.05941	1.1899	0.677792	1.51128	1.59178	0.302354	0.675111	0.600702	0.849212	0.757357	0.634145	0.781254	0.462911	1.794	1.01403	1.48581	0.685016	0.495281	0.711332	1.04579
MEIER-GORLIN SYNDROME 4	Cdt1	CDT1	1.38955	0.418672	0.690312	0.314223	0.336867	0.259747	0.228636	0.818832	0.453382	0.484368	0.117903	0.215386	0.183936	1.37136	0.722113	0.131592	0.353298	0.470715	0.290786	0.296758	0.289813	0.922503	0.409074	0.699288	0.681223	0.874184	0.314654	0.681478	0.863587	0.4979	0.842879	1.49041	1.34678	1.32506	1.50628	1.09365	1.13381	1.13146	0.64629	0.658501	0.638422	0.590169	0.641814	0.572365	0.732544	0.828104	0.699773	1.11789	0.748271	0.742274	0.225929	0.450418	0.590234	0.531907	0.568126	0.929609	0.851246	0.392155	0.916837	1.04096	0.772153	0.780664	0.535565	0.342734	0.779329	0.190676	0.279467	0.621192	0.578512	1.26301	0.608446	0.582111	0.243532	1.1505	0.844685	0.694445	0.802586	0.366067	0.46072	0.545426	0.536904	0.672202	0.996808	0.55874	1.29408	0.839921	0.441297	0.661138	0.600157	0.573904	1.31317	0.792272	1.35393	0.617781	0.751527	1.00583	0.961996	0.628098	0.808232	0.390319	0.470054	0.792641	0.774643	0.964876	0.822151	0.67321	1.06855	1.86043	0.780737	0.419636	0.675995	0.79731	0.931286	1.14048	0.777325	0.694376	0.392147	0.512861	0.228252	0.346456	0.384606	0.425807	0.552292	0.496405	0.458219	0.612059	0.512548	0.488641	0.568935	0.672482	0.713556	0.63056	0.445465	0.586164	0.487899	0.730066	0.540438	1.04874	0.48153	0.613952	0.630734	1.289	1.05578	1.04931	0.859041
CELF2-related neurodevelopmental disorder	Celf2	CELF2	2.31235	2.54777	1.66683	1.83877	3.33117	5.97474	4.51467	0.602703	0.834635	1.23688	1.78604	1.26838	2.66181	2.70858	0.579195	1.26516	1.09328	0.919204	0.760124	1.26073	2.07628	1.12018	2.06696	1.60253	1.2783	0.93648	1.87566	1.1747	1.77823	1.04741	0.565933	0.42159	0.518792	0.460231	0.356831	0.947633	0.66691	1.84266	3.04408	2.1426	1.5951	1.96642	2.90242	1.9619	2.31886	2.20071	1.38438	0.356428	0.665722	0.514817	0.903716	0.924542	1.36762	0.741279	1.06959	0.712701	0.891855	2.04461	1.25023	1.95841	1.45922	0.172284	0.193399	0.275411	0.620951	0.427577	1.68678	1.94908	1.2408	0.689289	0.857705	0.830419	0.91089	0.762835	0.526588	0.310141	0.475659	0.639502	1.2595	2.44867	0.834006	2.62695	2.07431	2.52488	0.603902	0.618285	0.633427	1.18898	2.66524	1.59479	0.537882	0.491245	0.482869	0.622677	0.558278	0.518424	0.428442	1.10145	0.565762	0.676405	1.07113	0.849842	0.772443	1.27364	1.58477	2.08927	1.31426	0.930213	1.09478	1.05821	0.585863	0.629202	0.540747	0.5503	1.68757	1.90842	0.816972	0.60852	1.90701	1.85701	2.71823	1.75402	0.668175	0.858932	1.59963	1.8977	0.961919	1.26889	2.74739	1.56093	1.26384	1.95679	1.88647	1.14126	0.838553	1.48678	1.29369	0.337376	0.95214	1.9746	2.85882	1.9693	1.21921	1.68598	1.41929
Stromme syndrome	Cenpf	CENPF	1.86464	1.15901	1.03149	0.748159	0.616628	0.250027	0.218243	1.08943	0.669768	0.689355	0.302665	0.184275	0.126127	1.7014	0.992905	0.360938	0.497955	0.511992	0.357105	0.196179	0.551579	0.296519	0.286352	0.939668	0.781403	0.552493	0.645653	0.421688	0.424023	0.318778	0.891043	0.64723	0.608024	0.54115	0.449455	0.44239	0.544498	1.00754	0.896116	0.673774	0.752766	0.337586	0.296831	0.27524	0.270158	0.43674	0.535734	1.14489	0.85745	0.559093	0.487735	0.38833	0.342963	0.328844	0.30603	1.02257	0.640387	0.381336	0.568947	0.632548	0.626413	0.366105	0.490935	0.336614	0.723513	0.225344	0.449143	0.291734	0.314621	1.30428	0.949739	0.604414	0.469572	1.20678	0.779159	1.19	0.696417	0.513387	0.364986	0.335941	0.389334	0.44951	0.500777	0.309747	1.62478	0.733157	0.567382	0.499408	0.365104	0.356026	0.94593	0.672231	1.05095	1.03154	0.762264	0.660215	0.6638	0.355012	0.565762	0.439109	0.419486	0.621038	0.34991	0.545844	0.592516	0.287855	0.319995	0.547184	0.427443	0.501738	0.49573	0.321806	0.751037	0.590177	0.459328	0.321594	1.02938	0.549838	0.653464	0.358467	0.32001	0.295289	0.607357	0.391107	0.536272	0.400562	0.351037	0.496522	0.463541	0.522694	0.616803	0.380392	0.482587	0.582021	0.449815	0.6075	0.385493	0.651214	0.232576	0.626858	0.305111	0.499393	0.463822	0.436231	0.425211
CENPJ-related developmental disorder	Cenpj	CENPJ	0.425082	0.191466	0.23581	0.170195	0.175355	0.15382	0.102531	0.261815	0.223256	0.200705	0.126051	0.131625	0.0945955	0.312966	0.33849	0.120313	0.250369	0.191302	0.132639	0.08365	0.187826	0.263572	0.0965869	0.18939	0.276496	0.169526	0.130765	0.139308	0.146521	0.121439	0.337152	0.184075	0.163938	0.141609	0.139696	0.119421	0.12375	0.226292	0.236249	0.163502	0.169611	0.113338	0.159978	0.112681	0.129884	0.144635	0.144127	0.275422	0.186402	0.148455	0.0833901	0.0982114	0.109663	0.0942371	0.0818101	0.315034	0.149163	0.0730219	0.192065	0.176317	0.181044	0.123829	0.104138	0.0550823	0.201635	0.0635587	0.113118	0.0930531	0.104253	0.293051	0.272267	0.125641	0.117729	0.462703	0.184663	0.337109	0.158553	0.130579	0.142105	0.107936	0.102043	0.226817	0.168508	0.12308	0.31633	0.161497	0.0966651	0.115521	0.127716	0.116455	0.252248	0.269631	0.0946802	0.228505	0.166127	0.234842	0.156524	0.141095	0.159197	0.0820557	0.117226	0.130745	0.103432	0.0937308	0.18144	0.134642	0.125712	0.205194	0.0915948	0.173328	0.0901327	0.139289	0.230318	0.231286	0.127872	0.158015	0.245092	0.155948	0.158304	0.125648	0.129192	0.103351	0.177522	0.118836	0.139578	0.153175	0.14503	0.0630505	0.136392	0.146658	0.181413	0.226179	0.118116	0.267191	0.364307	0.239803	0.127876	0.149073	0.141948	0.112466	0.151274	0.157356	0.133891	0.176851	0.140779
JOUBERT SYNDROME	Cep104	CEP104	0.176224	0.275711	0.182524	0.187915	0.184008	0.195937	0.187826	0.149358	0.192344	0.181437	0.194108	0.229745	0.192695	0.284515	0.127874	0.150391	0.230895	0.200828	0.260177	0.236013	0.173378	0.230626	0.204537	0.152969	0.148266	0.161356	0.130765	0.131777	0.144301	0.165461	0.192658	0.124696	0.118285	0.151724	0.15488	0.147947	0.141141	0.20474	0.211809	0.136551	0.198197	0.181341	0.184688	0.165409	0.202618	0.187174	0.190589	0.221417	0.194391	0.140641	0.192961	0.180619	0.137608	0.164422	0.15453	0.22982	0.153849	0.178498	0.0905966	0.221143	0.234905	0.0915261	0.114056	0.104044	0.168145	0.0520026	0.196292	0.198681	0.154983	0.181609	0.242867	0.176194	0.16213	0.175077	0.177515	0.212379	0.129087	0.194194	0.13313	0.169887	0.175436	0.197949	0.211228	0.178797	0.201301	0.170282	0.221549	0.140403	0.155562	0.167833	0.111286	0.20684	0.246169	0.214632	0.156239	0.101912	0.117679	0.186609	0.132256	0.237296	0.180436	0.0572009	0.167253	0.132326	0.17577	0.171785	0.182854	0.136796	0.13085	0.164205	0.270398	0.163304	0.34047	0.215335	0.141332	0.170256	0.424825	0.152733	0.187756	0.169995	0.163346	0.157684	0.198069	0.213605	0.121212	0.174966	0.163158	0.18127	0.203157	0.168121	0.126989	0.185056	0.212608	0.358326	0.339876	0.0959211	0.164278	0.109843	0.146315	0.202807	0.184605	0.222371	0.16228	0.157201	0.229844
PRIMARY MICROCEPHALY AND DISTURBED CENTROSOMAL FUNCTION	Cep135	CEP135	0.27029	0.242523	0.14057	0.113944	0.108155	0.100434	0.0558916	0.223158	0.140823	0.087775	0.0716523	0.0861544	0.0490495	0.284515	0.270792	0.0676758	0.153003	0.0968418	0.0775429	0.0906209	0.0773401	0	0.152266	0.229454	0.160288	0.137868	0.106247	0.0903617	0.162061	0.0713455	0.276946	0.130634	0.153562	0.0986209	0.12603	0.131508	0.136459	0.215516	0.154784	0.124873	0.11625	0.123053	0.108025	0.0704386	0.116029	0.116275	0.124214	0.172814	0.252974	0.128487	0.105692	0.139979	0.114321	0.104095	0.0802951	0.203998	0.116363	0.146044	0.123211	0.172332	0.1213	0.09691	0.119015	0.0918038	0.14861	0.0462245	0.0698667	0.123232	0.0968065	0.214629	0.221137	0.120437	0.0948563	0.212593	0.145348	0.171926	0.135168	0.106026	0.125651	0.130289	0.106753	0.111346	0.123414	0.0859358	0.201301	0.162849	0.10447	0.126185	0.119938	0.0991392	0.170638	0.210534	0.293509	0.174643	0.140417	0.119636	0.135959	0.104683	0.129807	0.0975797	0.118375	0.130745	0.0792249	0.126812	0.12474	0.0974994	0.137141	0.0820777	0.0915948	0.0729801	0.0901327	0.0864552	0.160221	0.135581	0.114411	0.071218	0.408486	0.0916397	0.112285	0.0970078	0.112857	0.0862244	0.0969798	0.109811	0.129477	0.148689	0.0878967	0.11822	0.14736	0.134586	0.0665179	0.119944	0.104617	0.335542	0.326224	0.149211	0.104541	0.183072	0.0873523	0.151183	0.0833287	0.109301	0.0771119	0.0903903	0.100557
CEP152-related Developmental Disorder	Cep152	CEP152	0.204801	0.117432	0.110189	0.0840675	0.105848	0.114379	0.061468	0.142329	0.0583901	0.0706482	0.0587118	0.1053	0.0543048	0.182089	0.135396	0.0375977	0.13353	0.113511	0.176512	0.0627375	0.0603423	0.0988396	0.105677	0.127474	0.116209	0.101103	0.0980739	0.0564761	0.162061	0.0941153	0.0240823	0.11282	0.105834	0.131494	0.130585	0.128124	0.128432	0.156249	0.138491	0.0871414	0.0857582	0.0922898	0.102639	0.0823481	0.121225	0.136127	0.0948202	0.199816	0.071898	0.0876838	0.0785418	0.125304	0.129564	0.0906884	0.134835	0.214327	0.076534	0.11359	0.141331	0.216162	0.137594	0.0699906	0.0595073	0.0367215	0.0858168	0.0173342	0.0931556	0.110658	0.0907561	0.185737	0.148277	0.100364	0.0975473	0.175077	0.0917359	0.161812	0.0823166	0.111606	0.0957339	0.141146	0.108715	0.0824788	0.0569604	0.0897132	0.215679	0.0858166	0.10387	0.0924172	0.133628	0.0905763	0.2337	0.145896	0.179892	0.12323	0.0904093	0.0930505	0.0902585	0.100132	0.0514329	0.0864911	0.0781508	0.122573	0.132041	0.115785	0.172935	0.0928565	0.10857	0.136796	0.0828715	0.10947	0.0901327	0.0912583	0.280387	0.271162	0.134602	0.124632	0.359468	0.0739549	0.0773112	0.0785301	0.120282	0.079728	0.0912268	0.108307	0.0982554	0.246746	0.19557	0.0630505	0.151175	0.139951	0.163271	0.171348	0.111366	0.577879	0.56191	0.277105	0.147477	0.0732289	0.0873523	0.195432	0.065381	0.167721	0.0970612	0.161131	0.0746992
JOUBERT SYNDROME TYPE 5	Cep290	CEP290	0.230997	0.158278	0.133578	0.136404	0.160069	0.12762	0.0877029	0.138815	0.103041	0.124169	0.107359	0.107693	0.0972232	0.18778	0.135396	0.0770752	0.0556375	0.0722345	0.0785632	0.0946042	0.101987	0.0658931	0.126131	0.123832	0.140252	0.0602533	0.0980739	0.0602411	0.0777006	0.0652735	0.144494	0.172199	0.0643302	0.113793	0.104772	0.0894449	0.0822767	0.123922	0.135775	0.106007	0.11625	0.0922898	0.0753957	0.0729834	0.0831255	0.0623914	0.0872346	0.205216	0.162436	0.088552	0.0940563	0.115144	0.0829885	0.0867454	0.0742351	0.111037	0.0984009	0.0865444	0.0688534	0.14444	0.119942	0.0915261	0.0991788	0.024481	0.10605	0.0462245	0.159695	0.050299	0.0605041	0.123824	0.14572	0.138279	0.136566	0.206341	0.0976928	0.131473	0.101025	0.0892847	0.0957339	0.0983555	0.0918388	0.0948506	0.106801	0.0679931	0.0575145	0.101358	0.102669	0.0853081	0.102049	0.0799203	0.23741	0.125582	0.14202	0.16077	0.105101	0.119636	0.091401	0.122889	0.0857215	0.0975797	0.0930913	0.0653725	0.0484152	0.0937308	0.0680401	0.139285	0.114284	0.150476	0.0828715	0.0821026	0.270398	0.0480307	0.180249	0.151532	0.111046	0.0723308	0.212413	0.0884243	0.12517	0.110866	0.0876129	0.0779563	0.103555	0.0752129	0.115703	0.0974167	0.0917422	0.18127	0.115408	0.0719878	0.108848	0.126797	0.0944925	0.294117	0.251494	0.170526	0.0877394	0.125535	0.0786171	0.110622	0.0858927	0.118724	0.0824829	0.0943203	0.137906
JOUBERT SYNDROME 15	Cep41	CEP41	0.311965	0.214442	0.188311	0.20069	0.168145	0.196219	0.165013	0.163415	0.178605	0.145043	0.133959	0.0957271	0.135762	0.335727	0.218138	0.120313	0.0806743	0.103192	0.0785632	0.121492	0.207373	0.0988396	0.140903	0.087411	0.156281	0.133783	0.10216	0.169428	0.164281	0.119921	0.192658	0.100944	0.126585	0.118851	0.104772	0.12764	0.133114	0.576506	0.475213	0.658501	0.299201	0.471164	0.63231	0.449097	0.374065	0.221206	0.20576	0.351028	0.343512	0.162345	0.143509	0.178361	0.214246	0.195572	0.249975	0.173011	0.160097	0.089249	0.130459	0.216162	0.161582	0.0699906	0.0446304	0.122405	0.216984	0.0577806	0.0399238	0.145867	0.242016	0.276541	0.203242	0.148687	0.157421	0.218846	0.151305	0.209008	0.169778	0.176337	0.121163	0.30273	0.174258	0.470129	0.211228	0.394423	0.73331	0.318265	0.161509	0.151067	0.316568	0.216926	0.189186	0.179138	0.397657	0.26931	0.275183	0.13736	0.215935	0.232123	0.21063	0.119757	0.165496	0.0163431	0.187059	0.0937308	0.15876	0.157856	0.125712	0.205194	0.200636	0.127715	0.135199	0.192123	0.26036	0.303064	0.174982	0.389474	0.326789	0.127813	0.362626	0.126572	0.151466	0.149416	0.131498	0.159451	0.136823	0.183938	0.18678	0.133982	0.192188	0.202102	0.217695	0.226179	0.138364	0.441176	0.554724	0.143882	0.153077	0.154304	0.151775	0.154871	0.434591	0.213891	0.164582	0.13755	0.195367
MOSAIC VARIEGATED ANEUPLOIDY SYNDROME 2	Cep57	CEP57	0.828731	0.57695	0.679944	0.437233	0.469537	0.485546	0.414307	0.553502	0.65603	0.572678	0.384143	0.244104	0.489619	0.847854	0.849987	0.295142	0.339388	0.434994	0.295887	0.393354	0.504835	0.461252	0.389757	0.415202	0.388698	0.532068	0.21658	0.376507	0.477304	0.393159	0.794714	0.528472	0.591423	0.364139	0.496526	0.41048	0.480282	0.576506	0.456205	0.425825	0.280143	0.293061	0.313621	0.3014	0.337697	0.507639	0.570818	0.63725	0.620453	0.545202	0.304471	0.31834	0.318828	0.381286	0.336331	0.712701	0.607586	0.294792	0.467478	0.530942	0.53227	0.301498	0.401674	0.379456	0.483505	0.104005	0.249524	0.299279	0.365817	0.730564	0.536864	0.489181	0.289278	0.569	0.548033	0.748383	0.62018	0.425218	0.357506	0.407473	0.394436	0.31342	0.391603	0.308802	1.03526	0.593959	0.307407	0.337678	0.317502	0.375435	0.79013	0.590972	0.653293	0.510057	0.490753	0.536148	0.522128	0.459695	0.438404	0.27278	0.568892	0.424921	0.565578	0.496222	0.507466	0.306427	0.434278	0.588223	0.462336	0.25543	0.135199	0.513928	0.440608	0.749684	0.452598	0.35609	0.702596	0.420417	0.401282	0.303958	0.339314	0.355233	0.455312	0.275279	0.299358	0.401844	0.355982	0.252202	0.296151	0.429691	0.834498	0.55174	0.418467	0.575807	0.573407	0.580856	0.461099	0.585831	0.309009	0.374271	0.323059	0.483374	0.447326	0.495182	0.436703
SECKEL SYNDROME 6	Cep63	CEP63	0.248857	0.273158	0.318272	0.267038	0.395992	0.329191	0.340165	0.242487	0.226691	0.279381	0.311772	0.36137	0.403783	0.301586	0.330968	0.248145	0.166912	0.273062	0.288745	0.294767	0.266016	0.428305	0.372712	0.320507	0.164295	0.331904	0.351431	0.278615	0.328563	0.347619	0.096329	0.267205	0.346553	0.346437	0.327981	0.213217	0.329776	0.220904	0.290559	0.229981	0.217254	0.350539	0.298415	0.350056	0.254572	0.354496	0.434277	0.232218	0.23966	0.300382	0.327742	0.313825	0.314171	0.362754	0.524191	0.203998	0.300669	0.448949	0.326148	0.378533	0.485198	0.118446	0.0892609	0.134646	0.228147	0.213788	0.479086	0.331973	0.295074	0.317816	0.168729	0.245334	0.216622	0.262615	0.291887	0.283172	0.278286	0.372764	0.502603	0.340412	0.415237	0.404146	0.448563	0.402608	0.330708	0.254747	0.293598	0.337678	0.296501	0.308264	0.289343	0.212381	0.265105	0.235034	0.244105	0.243704	0.283343	0.409629	0.318394	0.363706	0.435576	0.433093	0.415931	0.385951	0.484786	0.208927	0.382851	0.383029	0.396911	0.547351	0.0901327	0.417867	0.630871	0.542325	0.323044	0.328271	0.130716	0.209003	0.390237	0.257764	0.312585	0.331905	0.269571	0.275279	0.276401	0.346086	0.337304	0.346778	0.28566	0.31299	0.33259	0.359831	0.31385	0.675227	0.903942	0.522237	0.454565	0.235379	0.27516	0.355834	0.408952	0.350517	0.407043	0.385141	0.468307
INFANTILE NEPHRONOPHTHISIS AND INTELLECTUAL DISABILITY	Cep83	CEP83	0.352449	0.270605	0.204224	0.252202	0.239095	0.290595	0.163999	0.309258	0.212952	0.173944	0.223824	0.174702	0.246999	0.284515	0.398666	0.176709	0.194731	0.127006	0.197938	0.159333	0.177627	0.0988396	0.23749	0.316865	0.336604	0.173611	0.171629	0.116717	0.179821	0.127511	0.180617	0.42159	0.190915	0.149196	0.150325	0.192911	0.155858	0.339438	0.317714	0.15362	0.2325	0.16596	0.291762	0.181695	0.25284	0.167322	0.187744	0.302424	0.284929	0.184049	0.209445	0.137722	0.245155	0.164422	0.1212	0.35635	0.182744	0.0973625	0.213808	0.317768	0.261156	0.145365	0.148768	0.110165	0.158377	0.15023	0.129752	0.155927	0.158241	0.321944	0.370692	0.162069	0.285242	0.337648	0.189429	0.411273	0.1796	0.210935	0.15108	0.273352	0.167586	0.140214	0.187495	0.191703	0.301951	0.161497	0.196332	0.149289	0.24221	0.191048	0.322729	0.341656	0.14202	0.323172	0.183644	0.177239	0.171377	0.141095	0.124909	0.128628	0.17469	0.073544	0.138644	0.115785	0.13041	0.227499	0.125712	0.287272	0.18319	0.0456126	0.0901327	0.163304	0.150207	0.271162	0.240601	0.156902	0.506523	0.163183	0.187756	0.205102	0.204925	0.167429	0.147935	0.174494	0.212121	0.227519	0.151622	0.346778	0.245124	0.156495	0.169318	0.318707	0.0843683	0.569594	0.679034	0.159869	0.199747	0.0863055	0.134304	0.208338	0.164093	0.252523	0.164582	0.290821	0.146525
NEMALINE MYOPATHY 7	Cfl2	CFL2	2.11588	2.15207	1.40184	1.85319	1.70712	1.99684	2.14226	1.77824	2.47986	2.16119	2.26987	1.86429	2.37452	2.26474	1.66989	1.05273	2.49534	1.71934	2.02122	2.83414	1.73888	1.15313	1.77606	2.80444	1.77919	1.6299	1.14828	1.34036	1.84927	1.93847	1.85433	0.813491	0.859119	0.346437	0.466158	0.669145	1.16325	2.58619	2.17783	1.63053	0.876639	1.64988	4.91624	5.36881	2.899	2.13265	2.62083	2.09537	1.4779	1.06349	0.771843	0.70667	1.09282	1.33825	1.82861	1.50029	1.18315	0.838399	0.938581	1.24019	1.61129	0.791432	0.843019	0.599785	1.16585	0.59514	0.672051	1.10658	2.11113	1.86149	1.20794	1.17835	0.877926	1.90083	0.99599	1.47654	1.07199	0.607136	0.725484	1.74166	1.26023	1.29492	1.28161	4.69814	2.86135	0.971011	0.791934	0.936612	2.16978	2.03721	2.31475	1.53653	2.40488	1.44938	1.17334	1.73694	1.2282	1.5839	1.09968	0.667534	1.45383	0.907043	1.41945	1.42802	2.29919	1.07714	0.879985	0.807097	0.889778	0.894006	1.17173	1.73391	0.841162	1.53925	1.203	4.4923	1.60127	1.13746	1.46707	1.04584	1.41369	1.62941	1.3832	0.831855	0.852159	1.10619	1.20089	0.803893	1.08446	1.45272	0.985675	1.16859	1.36677	0.791217	1.05196	0.884606	1.23489	1.23705	1.78635	0.825977	2.61139	1.84021	2.11808	1.35192	1.82151
INTELLECTUAL DISABILITY	Champ1	CHAMP1	0.577492	0.449306	0.484882	0.433112	0.903599	0.888266	0.703017	0.398873	0.309124	0.483298	0.584242	0.536072	0.738371	0.432462	0.496453	0.287622	0.322697	0.448489	0.362207	0.469038	0.443643	1.21902	0.514751	0.389707	0.332597	0.374796	0.241098	0.28238	0.388503	0.303598	0.445522	0.516597	0.412958	0.384368	0.485897	0.304113	0.284958	0.673488	0.410041	0.451877	0.60793	0.547262	0.433684	0.311986	0.462386	0.445248	0.494961	0.653451	0.39677	0.448837	0.350044	0.549758	0.450085	0.395875	0.390871	0.534525	0.479509	0.392155	0.728397	0.564811	0.393318	0.263811	0.228111	0.208089	0.472342	0.265791	0.395911	0.515564	0.328118	0.718182	0.466561	0.496616	0.296678	0.500219	0.483698	0.532633	0.526639	0.498878	0.563933	0.60099	0.440355	0.44951	0.564858	0.351298	0.51763	0.470978	0.441898	0.561612	0.441951	0.390468	0.508205	0.373051	0.454465	0.465172	0.465891	0.513993	0.503848	0.323152	0.462896	0.425802	0.547055	0.768126	0.422533	0.733306	0.493291	0.408569	0.771415	0.766058	0.527761	0.501738	0.315465	0.369836	0.821134	0.582202	0.582152	0.372782	0.326789	0.360128	0.37183	0.503517	0.499691	0.419606	0.426547	0.355005	0.41506	0.462729	0.368617	0.441353	0.469741	0.376483	0.507955	0.668257	0.529833	0.64623	0.36287	0.634145	0.43123	0.533525	0.376707	0.505173	0.452539	0.549332	0.330699	0.660242	0.456815
CHD1-related neurodevelopment disorder	Chd1	CHD1	1.14903	0.686723	0.417611	0.366353	0.36715	0.312992	0.232945	0.71516	0.491164	0.356452	0.323514	0.224959	0.243496	0.842164	0.631849	0.31958	0.548029	0.346884	0.322415	0.245971	0.30936	0.164733	0.339759	0.644656	0.468842	0.35335	0.400468	0.278615	0.348543	0.227698	0.74655	0.694734	0.338252	0.359081	0.314315	0.266884	0.22208	0.921331	0.657152	0.432113	0.47834	0.3303	0.296831	0.230961	0.287476	0.360168	0.362213	0.950475	0.697677	0.375912	0.520703	0.396232	0.359052	0.324901	0.283305	0.632651	0.367051	0.497631	0.405873	0.373552	0.358467	0.328417	0.312413	0.189728	0.405363	0.271569	0.45247	0.337003	0.215022	0.899791	0.701759	0.410377	0.364625	0.900395	0.472976	0.889969	0.438242	0.441959	0.373961	0.375539	0.339097	0.383527	0.384483	0.254974	0.603902	0.486519	0.412478	0.396327	0.326213	0.276296	0.801258	0.644529	0.444997	0.650424	0.457697	0.540579	0.383884	0.268535	0.406565	0.498987	0.328693	0.482122	0.264083	0.430059	0.326025	0.320355	0.239996	0.300951	0.231168	0.492616	0.0901327	0.264169	0.480664	0.374842	0.341552	0.241474	0.767954	0.360128	0.382874	0.375097	0.31407	0.292041	0.347648	0.353501	0.401286	0.447989	0.356531	0.638386	0.43302	0.358598	0.441437	0.462639	0.296976	0.401822	0.308979	0.490263	0.301488	0.45245	0.260965	0.41852	0.274344	0.333557	0.291567	0.349771	0.316035
Macrocephaly and impaired speech and language	Chd3	CHD3	0.45485	0.906271	1.24753	1.14789	1.60473	2.36237	2.86809	0.513088	1.1575	1.37603	2.41821	1.61779	2.82823	0.404011	1.18096	1.13921	0.545247	1.47088	1.65697	2.08428	1.53745	1.28492	1.76015	0.265875	0.292525	0.966096	0.845887	0.598646	0.574985	0.640591	0.192658	0.19595	0.846668	0.40207	0.331018	0.439489	0.753869	0.23168	1.03189	1.4841	3.03012	1.62074	0.511613	0.71711	0.72908	1.44918	1.80158	0.394231	0.809518	1.903	2.71406	2.09856	1.24229	1.75423	1.62408	0.844395	1.57676	1.89316	1.11253	1.0569	1.47325	0.139981	0.490935	0.869076	1.7568	1.01694	2.78136	1.27005	1.3013	0.330199	1.06478	2.04668	1.58296	0.275121	1.64767	0.960761	1.61546	2.88613	2.07623	1.58327	2.18333	1.9465	1.77527	1.00416	0.215679	1.46834	2.77027	2.04562	1.12347	1.67262	0.523044	0.989878	0.369253	1.12212	1.67794	0.310168	1.13566	1.21978	1.58217	2.32639	2.32958	0.956072	1.01452	1.7037	1.5791	1.16071	0.8057	0.793417	0.597547	2.20765	0.675995	0.946205	0.861189	1.56317	1.12729	0.753353	0.620899	1.32958	0.955345	1.6944	1.42557	1.84644	1.66427	2.36018	1.74839	1.17285	1.6195	2.23829	1.74686	2.18199	0.798215	1.24056	1.72111	1.54929	1.72525	1.99836	2.25602	1.16905	1.45332	2.05941	1.62555	0.513526	0.569324	1.27332	1.37044
CHARGE SYNDROME	Chd7	CHD7	1.91942	1.86105	0.942518	1.04816	1.24422	0.491744	0.368048	1.26691	1.2365	0.897553	0.825799	0.969237	0.238241	1.85504	0.789811	0.772632	1.56619	1.00652	1.18253	0.147383	0.785299	0.362412	0.263625	0.819478	0.805446	0.487133	0.800937	0.380272	0.324123	0.212518	0.975331	0.350336	0.410883	0.627127	0.400865	0.353912	0.226094	1.21228	0.936849	0.627059	0.701311	0.437162	0.542025	0.344864	0.382724	0.201354	0.228517	1.64713	0.966628	0.477486	0.58664	0.539598	0.294694	0.234607	0.32724	0.573259	0.386575	0.713992	0.300781	0.300834	0.171992	0.565308	0.471099	0.287652	0.552577	0.427577	0.55228	0.435086	0.193148	1.05664	1.21689	0.678014	0.430554	1.06297	0.549224	0.775351	0.480336	0.515619	0.415844	0.308478	0.111855	0.478377	0.441443	0.283305	1.12153	0.468275	0.690465	0.447868	0.379882	0.173922	1.07947	0.583585	0.71957	0.887907	0.466173	0.691232	0.407877	0.332255	0.328191	0.552213	0.143659	0.686411	0.248678	0.689197	0.32886	0.301784	0.291424	0.328311	0.23553	1.03997	0.360531	0.148895	0.660913	0.127606	0.395392	0.32382	0.849651	0.546623	1.10445	0.724325	0.43064	0.328066	0.582701	0.637806	0.357209	0.40633	0.251055	0.685674	0.307597	0.139951	0.858686	0.760785	0.536582	0.544739	0.377241	0.602171	0.14841	0.523064	0.123385	0.280242	0.22691	0.265715	0.131973	0.14934	0.155145
AUTISM	Chd8	CHD8	0.832303	0.839896	0.918647	0.648844	1.18076	1.12463	0.912515	0.723946	0.580466	0.931806	0.954246	1.12001	0.896906	0.77957	0.759723	0.80083	0.625921	0.843	0.768287	0.569617	0.932331	0.823664	0.828375	0.586382	0.484871	0.898694	0.988912	0.707833	0.685986	0.455397	0.650221	0.581914	0.823841	0.697932	0.548153	0.446258	0.419411	0.587281	0.738617	0.728574	0.855676	0.892135	0.751739	0.458665	0.619978	0.669289	0.655208	0.685854	0.833484	0.931532	1.26249	1.20789	0.891703	0.67622	0.860521	0.846978	0.792674	1.43069	0.804498	0.886563	0.588393	0.344569	0.347126	0.410057	0.840028	0.548916	1.33079	0.97077	0.574789	0.614995	0.841088	1.20808	0.749432	0.737824	1.07581	0.630394	1.108	0.982131	1.1144	0.896057	0.703705	0.705194	1.12022	0.525373	0.762067	0.846678	0.977459	1.10545	0.904903	0.597119	0.63062	0.858756	0.605953	0.909125	0.941952	0.536148	0.853457	0.550724	0.832723	1.23971	0.847016	0.743612	0.567778	1.00898	0.850501	0.863566	0.708559	0.943893	0.623717	1.03997	0.450664	0.624399	1.04144	0.821463	0.83453	0.566406	0.522862	0.753214	0.684756	0.986708	0.931815	0.773657	1.09719	0.867957	0.91552	0.995958	0.67241	1.38711	0.98431	0.638053	0.943345	1.04522	0.914552	0.867853	0.613646	0.932566	0.588041	0.894439	0.568882	1.156	0.708935	0.66146	0.414333	0.911763	0.678039
CHOROIDEREMIA	Chm	CHM	0.359593	0.33698	0.236534	0.218617	0.241402	0.271157	0.237888	0.305744	0.285081	0.183043	0.247308	0.232138	0.239116	0.517817	0.26327	0.246265	0.258714	0.196065	0.182634	0.292775	0.211623	0.164733	0.253399	0.280444	0.288518	0.174633	0.294222	0.135543	0.233102	0.145727	0.32511	0.130634	0.151487	0.111265	0.118437	0.144562	0.132445	0.20474	0.157499	0.190453	0.21916	0.195913	0.177718	0.150954	0.216473	0.224042	0.203863	0.38343	0.242323	0.224853	0.247261	0.260768	0.2532	0.226327	0.23634	0.245314	0.18743	0.243406	0.15945	0.224131	0.220874	0.0699906	0.109097	0.110165	0.191867	0.173342	0.336026	0.241435	0.148933	0.326071	0.29911	0.269868	0.262369	0.375165	0.254954	0.178668	0.198308	0.261158	0.24831	0.228006	0.238231	0.189701	0.237335	0.140393	0.330708	0.179742	0.228154	0.218602	0.229765	0.199991	0.289343	0.223461	0.274573	0.283184	0.183926	0.243704	0.206795	0.150197	0.247368	0.192942	0.260886	0.253318	0.226671	0.220543	0.23814	0.14857	0.131426	0.0957573	0.170105	0.246308	0.180265	0.288184	0.220304	0.303064	0.217045	0.191398	0.326789	0.221061	0.277952	0.245753	0.32892	0.270485	0.220259	0.230152	0.261708	0.324936	0.279621	0.378303	0.247508	0.239214	0.211648	0.219325	0.259854	0.18227	0.161675	0.149211	0.255751	0.149073	0.242403	0.287617	0.170503	0.221429	0.160362	0.208291	0.221225
PONTOCEREBELLAR HYPOPLASIA AND MICROCEPHALY	Chmp1a	CHMP1A	0.260765	0.285922	0.457636	0.56828	0.437523	0.450049	0.50087	0.219644	0.367514	0.450114	0.515945	0.411627	0.437066	0.221922	0.22566	0.336499	0.158567	0.426263	0.438729	0.327629	0.490387	0.296519	0.349985	0.24038	0.172309	0.36969	0.412728	0.240964	0.255302	0.285382	0.264905	0.207826	0.36938	0.290805	0.23232	0.225305	0.280276	0.285559	0.29599	0.42852	0.421168	0.369159	0.248362	0.27351	0.290939	0.343153	0.286357	0.183614	0.271615	0.418451	0.399497	0.513634	0.339999	0.400606	0.340876	0.129112	0.393603	0.55713	0.3189	0.337691	0.293291	0.156133	0.148768	0.23257	0.376757	0.265791	0.409219	0.419996	0.268545	0.260031	0.22625	0.555347	0.337715	0.212593	0.490847	0.225863	0.43871	0.513387	0.525041	0.349353	0.323398	0.453634	0.448563	0.257178	0.115029	0.387864	0.404673	0.490522	0.351103	0.329957	0.278215	0.25301	0.208296	0.255436	0.446679	0.199394	0.385027	0.395975	0.396768	0.441327	0.320648	0.498465	0.415931	0.396978	0.27783	0.297141	0.228568	0.246233	0.409996	0.492616	0.270398	0.307396	0.390539	0.255212	0.307901	0.244812	0.0980367	0.409967	0.49516	0.388031	0.40094	0.363206	0.468462	0.431722	0.397613	0.54861	0.460908	0.504404	0.379131	0.363516	0.471673	0.27073	0.310475	0.401822	0.416762	0.500921	0.402295	0.350453	0.36142	0.390864	0.314085	0.290213	0.262794	0.326191	0.327527
MEGALOCORNEA, X-LINKED	Chrdl1	CHRDL1	0.0583446	0.0178701	0.050393	0.0220471	0.0415315	0.0385958	0.0219257	0.0263573	0.00343471	0.0203381	0.0100649	0.0167522	0.022773	0.0284515	0.120352	0.00563965	0.0139094	0.0658842	0.0112233	0.0478	0.0280464	0.0329465	0.111359	0.029137	0	0.0173611	0.00408641	0.0188254	0.0244202	0.0455397	0	0.00593789	0.024902	0.00505748	0.00759215	0.0309431	0.0220742	0.113146	0.0515946	0.0952267	0.0285861	0.0744795	0.109609	0.0818391	0.0727348	0.0595554	0.123266	0.0972077	0.0213031	0.0772659	0.0378164	0.0609588	0.188841	0.151805	0.110595	0.0387337	0.0515433	0.0405677	0.0181193	0.0508031	0.018557	0.00538389	0.0396715	0.0183608	0.0355826	0	0.0532318	0.0628737	0.12287	0.0619122	0.0856427	0.0929296	0.0417099	0.0125055	0.100076	0.0438242	0.0177729	0.0357139	0.0403878	0.0830273	0.11421	0.0453634	0.0379736	0.219719	0.0575145	0.115548	0.0306206	0.0124408	0.113249	0.154513	0.0408048	0.0203147	0.0473401	0.0473333	0.0720449	0.0177239	0.0571256	0.0910287	0.0367378	0.0332658	0.148257	0.0490293	0.0308097	0.0496222	0.127575	0.0603568	0.0342851	0	0.0261699	0	0.0450664	0.0144092	0.0100138	0.0478522	0.0757134	0.0578647	0.0163394	0.0217041	0.0312926	0.0517375	0.0675659	0.077661	0.0665709	0.0421192	0.0523417	0.0487083	0.0318626	0.00788131	0.0867948	0.0335347	0.0483767	0.11309	0.138364	0.04971	0.0229938	0.0319737	0.0448031	0.0235379	0.0262057	0.0129059	0.0410234	0.11307	0.0575462	0.14148	0.189621
MULTIPLE PTERYGIUM SYNDROME LETHAL TYPE	Chrna1	CHRNA1	0.0142885	0.00510575	0.0212181	0.00927215	0.01817	0.0714163	0.0830136	0.00527145	0.00686942	0.0208733	0.0138991	0.0502567	0.100727	0.0056903	0.015044	0.00939942	0.00556375	0.0293701	0.0030609	0.138421	0.0195475	0.0329465	0.0909053	0.00728425	0.0120216	0.0163399	0.0204321	0.0865966	0.179821	0.239842	0.0120411	0.00593789	0.0166013	0.00758622	0.0242949	0.0894449	0.164553	0.113146	0.127629	0.404264	0.264897	0.759367	1.219	1.13109	0.703103	0.397036	0.217138	0.0594047	0.0213031	0.0338581	0.022302	0.0620877	0.1465	0.17704	0.26058	0.0129112	0.0164001	0.0243406	0.0398625	0.153405	0.1213	0	0.00991788	0.024481	0.0572112	0.0173342	0.0332699	0.186106	0.43051	0.0165099	0.0166172	0.0267637	0.0188367	0.0125055	0.019062	0.0134844	0.0318041	0.0513387	0.0359002	0.423439	0.169941	0.647459	0.386856	1.49994	0	0.0351375	0.0270182	0.0462086	0.513198	0.330908	0	0.0184679	0.0568081	0.0138735	0.0378589	0.0398788	0.0171377	0.195712	0.0367378	0.0133063	0.12642	0.00817156	0.151848	0.0110272	0.15309	0.204284	0.10857	0.0410388	0.0567016	0.018245	0.135199	0.129683	0.0100138	0.11963	0.0841261	1.07606	0.0326789	0.0329581	0.00552223	0.0267926	0.121767	0.12225	0.0287652	0.0225639	0.0624427	0.127539	0.136789	0.0157626	0.120177	0.145317	0.0423296	0.0993818	0.12149	0.04971	0.111376	0.0479606	0.209081	0.0183072	0.11465	0.114309	1.71657	0.144164	0.137727	0.184711	0.19824
CHRNA3-related congenital anomalies of the kidney and urinary tract	Chrna3	CHRNA3	0.10121	0.232312	0.0870424	0.105084	0.105271	0.0890239	0.127879	0.022843	0.250734	0.318452	0.307937	0.229745	0.19795	0.0284515	0.022566	0.0469971	0.197513	0.249249	0.225487	0.253938	0.174228	0.593038	0.0761332	0.0145685	0.0040072	0.0459559	0.00817282	0.0112952	0.0155401	0.0166979	0.0481645	0.00593789	0.0560295	0.010115	0.00607372	0.0135376	0.0153851	0	0.021724	0.0332395	0.0209631	0.0113338	0.0167898	0.00763425	0.00519534	0.0198518	0.0739598	0.0270021	0.0372804	0.0694525	0.0766025	0.0327371	0.0173598	0.0114346	0.02727	0.030987	0.0554481	0.0703174	0.0144955	0.00996138	0.00769438	0	0.00991788	0.0367215	0.0334895	0.0346684	0.0532318	0.0176046	0.0209437	0.103187	0.0293997	0.0520406	0.0242186	0.00625274	0.0238275	0.00337109	0.033675	0.0200891	0.0254293	0.0121348	0.014914	0	0.00712005	0.011647	0	0.0189202	0.0522352	0.0302133	0.0146228	0.0167452	0.0296762	0.0424761	0	0.0293793	0.0347511	0.00443097	0.046843	0.0273086	0.0465345	0.0532253	0.0195377	0.0163431	0.0154048	0.187462	0.201285	0.0232141	0.0228568	0	0.0392549	0.209818	0.315465	0.0576368	0.0200277	0.0159507	0.0723484	0.00556391	0.0326789	0.039389	0.325811	0.0646719	0.0467764	0.0289383	0.101911	0.0330937	0.0330579	0.0211497	0.01703	0.00788131	0.0143068	0.0134139	0.0362825	0.0376965	0.0337473	0.0186412	0.0273051	0.0159869	0.00373359	0.0418451	0.00873523	0.0110622	0.00769188	0.015076	0.00537098	0.0235801	0.0287305
NOCTURNAL FRONTAL LOBE EPILEPSY TYPE 1	Chrna4	CHRNA4	0.119071	0.288475	0.194821	0.184207	0.349845	0.325106	0.420391	0.0474431	0.377818	0.374114	0.716763	0.0957271	0.526407	0.056903	0.00752201	0.250024	0.172476	0.160345	0.149984	0.0717	0.364603	0.296519	0.0943143	0.00364212	0.0240432	0.0735295	0.138938	0.052711	0.0710406	0.0774174	0.0481645	0.00593789	0.0601798	0.0885059	0.0485897	0.0672046	0.0836146	0.0323274	0.027155	0.0646823	0.0476434	0.0890515	0.113727	0.0650438	0.12642	0.0794072	0.0625813	0.0432034	0.071898	0.111124	0.183264	0.0869227	0.0855289	0.0611161	0.137865	0.041316	0.0663815	0.189316	0.0398625	0.0557838	0.0384719	0.00538389	0.0198358	0.0306013	0.0879099	0.0751148	0.103137	0.103113	0.0642274	0.132079	0.0421822	0.144227	0.0578556	0.0125055	0.0833963	0.0303398	0.0724947	0.0602672	0.100221	0.0715312	0.0455269	0.268056	0.109174	0.133468	0.0287572	0.0486519	0.0810546	0.0639811	0.0986262	0.0563248	0.0259667	0.0313954	0	0.0367241	0.073175	0.0132929	0.0434155	0.113786	0.0685772	0.0887088	0.0609116	0.0163431	0.0660207	0.0882173	0.0765451	0.0928565	0.0399993	0.0547184	0.0785098	0.200695	0.135199	0.0624399	0.0400553	0.0239261	0.0639358	0.126857	0.0163394	0.084405	0.187756	0.109942	0.199728	0.121069	0.160263	0.0962726	0.0725437	0.0756261	0.0494419	0.0157626	0.0724879	0.0447129	0.139083	0.143932	0.0843683	0.04971	0.0402391	0.0746053	0.0364025	0.0706136	0.0502276	0.0479362	0.0782008	0.0706688	0.0360623	0.0589502	0.0804453
CHRNB1-related congenital myaesthenia, monoallelic	Chrnb1	CHRNB1	0.0130978	0.00255288	0.0139847	0.0138052	0.0245151	0.04747	0.0479071	0.00527145	0	0.00909863	0.015337	0.0454704	0.0656913	0.0056903	0.022566	0.0187988	0.00278187	0.0142881	0.00816241	0.0717	0.00424946	0	0.0522706	0.0364212	0.0120216	0.0132762	0.0367777	0.0677713	0.0976808	0.121439	0.0361234	0	0.0456537	0.00252874	0.0258133	0.0585018	0.0742497	0.10237	0.228102	0.262323	0.21916	0.323014	0.578139	0.449097	0.469313	0.195682	0.129904	0.0162013	0.0639093	0.0286492	0.0494523	0.0451547	0.0770607	0.105277	0.122715	0.0258225	0.0203049	0.0405677	0.0579818	0.110571	0.119942	0	0	0.0367215	0.043955	0.0404464	0.0299429	0.108143	0.179651	0.00412748	0.00894774	0.0208162	0.0289278	0	0.0166793	0.0101133	0.0173052	0.0479905	0.0493628	0.209484	0.102043	0.494873	0.116294	0.781606	0	0.0263531	0.0306206	0.0355451	0.221676	0.143666	0.00741906	0.0184679	0	0.0261149	0.0291005	0.0221549	0.0159952	0.150197	0.0612297	0.0443544	0.0804493	0.0408578	0.0660207	0.0275679	0.150255	0.0882137	0.0114284	0.0410388	0.117765	0.100348	0.135199	0.0336215	0.0400553	0.10368	0.0555232	0.50409	0.0326789	0.0209003	0.0165667	0.0351076	0.0853855	0.0729364	0.00904049	0.0481363	0.0587696	0.110235	0.0928409	0.0236439	0.0920406	0.0666222	0.0362825	0.109663	0.0809935	0.041425	0.0833524	0.0692764	0.119475	0.0261532	0.0709738	0.112466	0.589711	0.0848025	0.0671372	0.0393001	0.140779
CHRNB1-related congenital myaesthenia, biallelic	Chrnb1	CHRNB1	0.0130978	0.00255288	0.0139847	0.0138052	0.0245151	0.04747	0.0479071	0.00527145	0	0.00909863	0.015337	0.0454704	0.0656913	0.0056903	0.022566	0.0187988	0.00278187	0.0142881	0.00816241	0.0717	0.00424946	0	0.0522706	0.0364212	0.0120216	0.0132762	0.0367777	0.0677713	0.0976808	0.121439	0.0361234	0	0.0456537	0.00252874	0.0258133	0.0585018	0.0742497	0.10237	0.228102	0.262323	0.21916	0.323014	0.578139	0.449097	0.469313	0.195682	0.129904	0.0162013	0.0639093	0.0286492	0.0494523	0.0451547	0.0770607	0.105277	0.122715	0.0258225	0.0203049	0.0405677	0.0579818	0.110571	0.119942	0	0	0.0367215	0.043955	0.0404464	0.0299429	0.108143	0.179651	0.00412748	0.00894774	0.0208162	0.0289278	0	0.0166793	0.0101133	0.0173052	0.0479905	0.0493628	0.209484	0.102043	0.494873	0.116294	0.781606	0	0.0263531	0.0306206	0.0355451	0.221676	0.143666	0.00741906	0.0184679	0	0.0261149	0.0291005	0.0221549	0.0159952	0.150197	0.0612297	0.0443544	0.0804493	0.0408578	0.0660207	0.0275679	0.150255	0.0882137	0.0114284	0.0410388	0.117765	0.100348	0.135199	0.0336215	0.0400553	0.10368	0.0555232	0.50409	0.0326789	0.0209003	0.0165667	0.0351076	0.0853855	0.0729364	0.00904049	0.0481363	0.0587696	0.110235	0.0928409	0.0236439	0.0920406	0.0666222	0.0362825	0.109663	0.0809935	0.041425	0.0833524	0.0692764	0.119475	0.0261532	0.0709738	0.112466	0.589711	0.0848025	0.0671372	0.0393001	0.140779
CHRNB2-RELATED NOCTURNAL FRONTAL LOBE EPILEPSY, AUTOSOMAL DOMINANT	Chrnb2	CHRNB2	0.0654888	0.142961	0.161547	0.185855	0.306295	0.322148	0.492885	0.0456859	0.0961719	0.284733	0.430633	0.586329	0.436191	0.0796641	0.00752201	0.118433	0.166912	0.337359	0.368329	0.300742	0.339107	0.691877	0.139767	0.0254949	0.0440791	0.0735295	0.0531233	0.0828315	0.0355203	0.0713455	0.0240823	0.00593789	0.0705557	0.0708047	0.0516266	0.0430303	0.0354526	0.0484911	0.0135775	0.0574953	0.0438319	0.0526214	0.0376978	0.032471	0.0450263	0.0453756	0.0587885	0.0162013	0.0186402	0.114597	0.134782	0.0857939	0.0541966	0.0555959	0.0878701	0.010329	0.0616958	0.110885	0.0761011	0.0448262	0.0407349	0	0	0.0306013	0.0572112	0.109783	0.0964826	0.0704186	0.041422	0.0454023	0.0319562	0.118206	0.0511282	0.0375165	0.0941186	0.0202266	0.0753009	0.075892	0.0718005	0.0440684	0.0467044	0.0783549	0.0617071	0.0387183	0.0287572	0.0439219	0.111675	0.0746446	0.0449574	0.0561345	0.0296762	0.0240082	0.0473401	0.0252988	0.07261	0.00443097	0.0514131	0.0546172	0.0881707	0.117539	0.0574638	0.0245147	0.0704221	0.0275679	0.10206	0.0232141	0.0457135	0	0.0218083	0.200695	0.0901327	0.072046	0.0700968	0.0478522	0.0487931	0.051188	0.0326789	0.0819934	0.103082	0.169071	0.128449	0.107781	0.136429	0.121845	0.0743802	0.0672944	0.0576822	0.0788131	0.0553197	0.0514198	0.175366	0.0891009	0.114741	0.057995	0.091975	0.0905922	0.0438697	0.065383	0.0589628	0.0294992	0.0333315	0.03769	0.0272385	0.0668102	0.0459688
MULTIPLE PTERYGIUM SYNDROME ESCOBAR VARIANT	Chrng	CHRNG	0	0.00510575	0.0048223	0.00576934	0.0149975	0.0533861	0.0591868	0	0	0.00321128	0.00575136	0.0239318	0.0560566	0.0056903	0.015044	0.0150391	0.00278187	0.0150819	0.00714211	0.0816584	0.0127484	0	0.0806785	0	0	0.00816994	0.0326913	0.0941268	0.157621	0.188231	0.0120411	0	0.012451	0.00252874	0.0167027	0.0812257	0.131777	0.0700427	0.127629	0.162604	0.2325	0.334348	0.846142	0.676394	0.538584	0.309121	0.132748	0.00540043	0.023966	0.0190994	0.0184234	0.0406392	0.116861	0.104095	0.23634	0	0.0117144	0.0622038	0.0326148	0.0986177	0.1213	0	0	0.00612025	0.0153494	0.0288903	0.0133079	0.178561	0.287162	0	0.00127825	0.00446062	0.0033637	0	0.00595688	0.00337109	0.0102896	0.0334818	0.0239335	0.196711	0.0949786	0.824788	0.329896	0.899965	0	0.0162173	0.0156105	0.028436	0.369304	0.19923	0	0.00738715	0.018936	0.0106092	0.0166692	0	0.00342754	0.19116	0.00979675	0.0177418	0.0838971	0.0326862	0.092429	0.0220543	0.14742	0.157856	0.0399993	0.0273592	0.0785098	0.00912251	0	0.0960614	0.0500691	0.087729	0.0757134	0.972571	0.0653578	0.0104501	0.00736297	0.0286404	0.0697933	0.0806139	0.00739677	0.0195554	0.036731	0.116003	0.0829525	0.0709318	0.0891792	0.0903201	0.0120942	0.0856739	0.0742441	0.0517812	0.0689813	0.0319737	0.113875	0.0104613	0.0764333	0.0995597	0.63458	0.124377	0.0939921	0.0943203	0.226971
EHLERS-DANLOS SYNDROME MUSCULOCONTRACTURAL TYPE	Chst14	CHST14	0.0785866	0.0587161	0.113083	0.0958122	0.0715265	0.0683174	0.0812392	0.205587	0.12365	0.0968736	0.0520019	0.114873	0.0814573	0.182089	0.195572	0.191748	0.0472918	0.152407	0.157126	0.201158	0.0730906	0.0658931	0.222718	0.174822	0.144259	0.232843	0.0817282	0.184488	0.259742	0.206447	0.204699	0.0415653	0.203366	0.108736	0.104772	0.0986312	0.143817	0.188577	0.13306	0.184165	0.282049	0.278488	0.221435	0.286946	0.232059	0.428232	0.341353	0.25382	0.194391	0.27781	0.0969652	0.316083	0.262938	0.382863	0.26967	0.201415	0.245221	0.124408	0.27179	0.224131	0.252104	0.0807584	0.104138	0.128525	0.249078	0.115561	0.113118	0.22886	0.332772	0.222884	0.190459	0.408147	0.29466	0.306384	0.260911	0.144957	0.276883	0.218747	0.330581	0.286125	0.409742	0.301048	0.339389	0.322653	0.388223	0.218934	0.256973	0.339455	0.270833	0.36573	0.244829	0.134815	0.246169	0.214632	0.261339	0.186101	0.22279	0.195712	0.276758	0.128628	0.4758	0.122573	0.22227	0.248111	0.309015	0.283212	0.211425	0.150476	0.0959565	0.14596	0.180265	0.288184	0.230318	0.319015	0.211998	0.237023	0.130716	0.261254	0.152782	0.227275	0.154436	0.367044	0.262174	0.341467	0.325069	0.203806	0.216995	0.212795	0.246554	0.379165	0.133036	0.239887	0.205859	0.161557	0.191136	0.213158	0.333223	0.198764	0.565606	0.248899	0.367928	0.163952	0.141947	0.373351	0.356258
SPONDYLOEPIPHYSEAL DYSPLASIA WITH CONGENITAL JOINT DISLOCATIONS	Chst3	CHST3	0.0904936	0.0893506	0.0834257	0.0869521	0.160646	0.0791636	0.0546242	0.0667717	0.0412165	0.090451	0.0867496	0.208206	0.0280283	0.0625932	0.173006	0.105273	0.105711	0.100017	0.146923	0.184229	0.046744	0.0658931	0.182947	0.0109264	0.0561007	0.0398285	0.0858146	0.109187	0.0843607	0.0622375	0.0602056	0.0118758	0.0601798	0.0354024	0.0242949	0.0638202	0.0575268	0.0161637	0.0298705	0.0476133	0.0590778	0.11091	0.125765	0.0941557	0.117761	0.0822432	0.164987	0.0486038	0.0878753	0.167554	0.147387	0.141108	0.128717	0.102123	0.128775	0.0697207	0.0905913	0.13793	0.130459	0.12651	0.130804	0.0161517	0.0347126	0.0122405	0.165354	0.0866709	0.139733	0.050299	0.0972719	0.0536573	0.150833	0.0736002	0.0787106	0.0437692	0.131051	0.0876484	0.109444	0.132811	0.197451	0.118154	0.108715	0.144338	0.109174	0.132838	0.0143786	0.0912223	0.166912	0.154621	0.148095	0.103516	0.0370953	0.0886458	0.0852122	0.101195	0.103123	0.0531717	0.103969	0.072823	0.0685772	0.148587	0.224109	0.0408578	0.0682214	0.15438	0.18144	0.116071	0.10857	0.0136796	0.0348933	0.173328	0.360531	0.0480307	0.13018	0.0558276	0.163205	0.0845714	0.0490183	0.0964629	0.0331334	0.106247	0.0935528	0.108666	0.0936924	0.153434	0.083563	0.134589	0.0796564	0.11822	0.120177	0.110441	0.163271	0.15764	0.222732	0.0869925	0.0582029	0.2025	0.117608	0.065383	0.0960876	0.160402	0.117942	0.0584195	0.0483388	0.0864603	0.0689531
TEMTAMY PREAXIAL BRACHYDACTYLY SYNDROME	Chsy1	CHSY1	0.534627	0.548868	0.341177	0.253851	0.278031	0.231152	0.265897	0.706375	0.47399	0.252621	0.257134	0.229745	0.202329	0.443843	0.834943	0.353418	0.706596	0.397687	0.227527	0.413271	0.216722	0.593038	0.469299	0.921458	0.569022	0.462623	0.380036	0.301206	0.235322	0.373425	0.541851	0.736299	0.439935	0.34138	0.276354	0.212734	0.286965	0.727367	0.790212	0.495897	0.457377	0.590169	0.422913	0.492867	0.315184	0.530327	0.474101	1.06928	1.00391	0.562565	0.44507	0.576851	0.60336	0.885198	0.540856	0.653309	0.511528	0.384041	0.380506	0.419374	0.494703	0.533005	0.689292	0.226449	0.623044	0.404464	0.402565	0.523109	0.47007	0.775967	0.925452	0.600697	0.557029	0.712813	0.586157	0.873113	0.572007	0.49553	0.49662	0.413859	0.559275	0.470129	0.462804	0.456121	0.503252	0.550037	0.491131	0.319906	0.427328	0.561154	0.634329	0.755336	0.871058	0.953194	0.571274	0.5007	0.398737	0.304946	0.445752	0.323787	0.586131	0.302348	0.325702	0.385951	0.43092	0.334284	0.31428	0.205194	0.165743	0.273675	0.0450664	0.302593	0.610844	0.382818	0.316314	0.456241	0.996706	0.443729	0.312926	0.473029	0.405395	0.670306	0.558045	0.66037	0.469238	0.274305	0.304342	0.18127	0.371024	0.460543	0.417249	0.527752	0.472462	0.405965	0.311134	0.351711	0.292154	0.366145	0.47607	0.333709	0.544842	0.472067	0.380188	0.514832	0.560244
COCOON SYNDROME	Chuk	CHUK	0.993048	0.495258	0.467763	0.308865	0.556061	0.741772	0.429643	0.785446	0.401861	0.429776	0.424163	0.416413	0.558814	0.796641	0.707069	0.308301	0.314352	0.45087	0.4071	0.686129	0.498036	0.560091	0.51816	0.732067	0.424763	0.341095	0.302394	0.293675	0.463984	0.381015	0.602056	0.748175	0.425409	0.376782	0.508674	0.490738	0.564566	0.840513	0.426334	0.404264	0.377336	0.363492	0.510663	0.339368	0.453727	0.567194	0.575559	0.853267	0.588498	0.373307	0.235625	0.298021	0.428068	0.411647	0.412081	0.596499	0.38267	0.289383	0.579818	0.679366	0.492893	0.398408	0.223152	0.324373	0.373268	0.156008	0.173003	0.347063	0.414686	0.990596	0.421822	0.373949	0.21864	0.831615	0.451531	0.407902	0.404567	0.318077	0.403878	0.395977	0.438	0.38765	0.348883	0.410792	0.503252	0.387188	0.233557	0.300356	0.402438	0.414634	0.901416	0.45985	0.520741	0.455379	0.386782	0.615905	0.369032	0.546172	0.433506	0.188506	0.544757	0.433093	0.735031	0.303247	0.686071	0.385355	0.319995	0.656621	0.597547	0.228063	0.766128	1.21518	0.380526	0.765635	0.577105	0.429534	0.490183	0.329581	0.410486	0.339065	0.465536	0.383285	0.354223	0.275279	0.320478	0.530024	0.478488	0.189151	0.439697	0.410465	0.423296	0.644268	0.374595	0.625517	0.699154	0.580856	0.502168	0.32953	0.33849	0.448019	0.425617	0.542736	0.382874	0.628802	0.620578
NONSYNDROMIC DEAFNESS DFNB48	Cib2	CIB2	0.0464375	0.0842449	0.135507	0.32164	0.213138	0.244252	0.364372	0.0193287	0.0789983	0.21355	0.419609	0.102907	0.369623	0.113806	0.0676981	0.240625	0.139094	0.119862	0.198959	0.195183	0.203974	0.0658931	0.110223	0.0364212	0.0520935	0.0602533	0.069469	0.0640062	0.0754806	0.0743815	0.0361234	0.0178137	0.0539543	0.0556323	0.0349239	0.0454477	0.0474931	0.0431032	0.0570256	0.0619872	0.198197	0.0744795	0.0700103	0.0658581	0.0571488	0.0567194	0.070167	0.0162013	0.0426062	0.119806	0.233686	0.115144	0.124059	0.156536	0.122715	0.0800497	0.120268	0.102772	0.0978443	0.0826795	0.0909747	0.0107678	0.0148768	0.0367215	0.0704675	0.0577806	0.146387	0.0754484	0.082844	0.0701672	0.104816	0.138279	0.161458	0.0125055	0.0559946	0.0809062	0.0996217	0.238837	0.142105	0.175635	0.230774	0.0989746	0.0949341	0.0790106	0.0575145	0.11217	0.147099	0.163507	0.0675138	0.0976169	0.0408048	0.086799	0.113616	0.0865056	0.113012	0.0221549	0.0948286	0.0637201	0.0514329	0.159676	0.151704	0.236975	0.0418131	0.0937308	0.0907201	0.0835709	0.0399993	0.109437	0.0697865	0.200695	0	0.0288184	0.110152	0.127606	0.0689834	0.0656541	0.0490183	0.10209	0.311085	0.116409	0.142557	0.137309	0.147113	0.177503	0.113866	0.089085	0.086798	0.18127	0.081072	0.120725	0.0604709	0.11309	0.226107	0.09942	0.157364	0.133224	0.157744	0.120305	0.0731576	0.180682	0.115378	0.0857448	0.141947	0.13362	0.117795
USHER SYNDROME TYPE 1J	Cib2	CIB2	0.0464375	0.0842449	0.135507	0.32164	0.213138	0.244252	0.364372	0.0193287	0.0789983	0.21355	0.419609	0.102907	0.369623	0.113806	0.0676981	0.240625	0.139094	0.119862	0.198959	0.195183	0.203974	0.0658931	0.110223	0.0364212	0.0520935	0.0602533	0.069469	0.0640062	0.0754806	0.0743815	0.0361234	0.0178137	0.0539543	0.0556323	0.0349239	0.0454477	0.0474931	0.0431032	0.0570256	0.0619872	0.198197	0.0744795	0.0700103	0.0658581	0.0571488	0.0567194	0.070167	0.0162013	0.0426062	0.119806	0.233686	0.115144	0.124059	0.156536	0.122715	0.0800497	0.120268	0.102772	0.0978443	0.0826795	0.0909747	0.0107678	0.0148768	0.0367215	0.0704675	0.0577806	0.146387	0.0754484	0.082844	0.0701672	0.104816	0.138279	0.161458	0.0125055	0.0559946	0.0809062	0.0996217	0.238837	0.142105	0.175635	0.230774	0.0989746	0.0949341	0.0790106	0.0575145	0.11217	0.147099	0.163507	0.0675138	0.0976169	0.0408048	0.086799	0.113616	0.0865056	0.113012	0.0221549	0.0948286	0.0637201	0.0514329	0.159676	0.151704	0.236975	0.0418131	0.0937308	0.0907201	0.0835709	0.0399993	0.109437	0.0697865	0.200695	0	0.0288184	0.110152	0.127606	0.0689834	0.0656541	0.0490183	0.10209	0.311085	0.116409	0.142557	0.137309	0.147113	0.177503	0.113866	0.089085	0.086798	0.18127	0.081072	0.120725	0.0604709	0.11309	0.226107	0.09942	0.157364	0.133224	0.157744	0.120305	0.0731576	0.180682	0.115378	0.0857448	0.141947	0.13362	0.117795
CAPICUA, DROSOPHILA, HOMOLOG OF	Cic	CIC	0.167889	0.433989	0.340695	0.390048	0.406663	0.45019	0.556381	0.140572	0.247299	0.395523	0.635285	0.607867	0.616623	0.159328	0.443799	0.345899	0.378335	0.582639	0.628505	0.654263	0.362054	0.362412	0.532932	0.152969	0.244439	0.354371	0.424987	0.222139	0.315243	0.315742	0.144494	0.184075	0.323726	0.24023	0.204988	0.224338	0.323087	0.10237	0.233533	0.338684	0.50502	0.401542	0.283209	0.353313	0.348088	0.456591	0.579351	0.162013	0.244986	0.373307	0.439252	0.424454	0.415366	0.544525	0.495406	0.234985	0.388137	0.405677	0.297157	0.303822	0.386529	0.0646067	0.148768	0.195848	0.357221	0.294681	0.495721	0.357123	0.373264	0.0866771	0.377083	0.414838	0.371352	0.13756	0.333585	0.293285	0.378376	0.635037	0.445761	0.455373	0.593812	0.354659	0.346509	0.465879	0.215679	0.322995	0.530157	0.454977	0.364637	0.495125	0.178057	0.343502	0.113616	0.288896	0.419273	0.159515	0.306193	0.450592	0.352683	0.552213	0.921719	0.286004	0.244277	0.402491	0.569836	0.473568	0.337137	0.177835	0.327124	0.538228	0.0450664	0.283381	0.240332	0.414719	0.398757	0.375007	0.196073	0.385852	0.375511	0.367706	0.362331	0.496971	0.384632	0.433226	0.341598	0.364031	0.431792	0.36254	0.385807	0.550863	0.399108	0.496909	0.614201	0.507456	0.520952	0.383684	0.506835	0.332145	0.433486	0.551266	0.442283	0.416475	0.482621	0.318331	0.468307
WOLFRAM SYNDROME TYPE 2	Cisd2	CISD2	1.29192	1.14879	0.943964	0.852007	0.712381	0.710782	0.648393	0.669474	1.20558	0.845102	0.63241	0.655731	0.74275	1.26894	0.819899	0.462451	0.956964	0.700119	0.674419	0.732934	0.756403	0.691877	0.592021	0.976089	0.98577	0.650532	0.388209	0.594881	0.570545	0.469059	0.987372	0.908498	0.632926	0.498162	0.58004	0.475267	0.547843	0.89978	0.662583	0.602803	0.295389	0.417733	0.5623	0.482586	0.47624	0.589882	0.561336	0.89107	0.753597	0.626809	0.370407	0.387201	0.533074	0.592235	0.440866	0.828902	0.683339	0.300201	0.648672	0.794918	0.758122	0.565308	0.441345	0.544702	0.657231	0.225344	0.302756	0.409937	0.463089	1.04838	0.792514	0.647533	0.378753	0.969175	0.685041	0.80232	0.688466	0.378344	0.489141	0.50008	0.548286	0.581476	0.631311	0.53702	0.862717	0.72167	0.383659	0.387441	0.510709	0.55183	0.912544	0.790425	0.785846	0.817723	0.644166	0.731111	0.699218	0.609892	0.683323	0.317134	0.565444	0.588352	0.816456	0.4466	0.674731	0.389997	0.462849	0.492466	0.741482	0.301043	0.270398	0.475504	0.781079	0.885266	0.647771	0.488511	0.686257	0.604501	0.84306	0.46379	0.563544	0.493133	0.625438	0.448269	0.365473	0.583218	0.549354	0.472878	0.5098	0.573667	0.804262	0.538032	0.624325	0.652444	0.645981	0.623487	0.635644	0.774134	0.411648	0.589984	0.587147	0.84991	0.798741	0.766352	0.637816
PRIMARY MICROCEPHALY	Cit	CIT	0.841829	0.793944	0.225683	0.301654	0.261303	0.270875	0.179968	0.771389	0.563292	0.153606	0.181407	0.119659	0.149776	0.96166	0.443799	0.253784	0.40059	0.151613	0.180593	0.136429	0.124084	0.0988396	0.235218	0.593666	0.641151	0.281863	0.384123	0.184488	0.319683	0.153317	0.927167	0.641292	0.278072	0.634714	0.378089	0.471399	0.299675	0.581893	0.575687	0.182368	0.316352	0.16596	0.244561	0.104742	0.256304	0.198518	0.137489	0.572445	0.61779	0.185785	0.315137	0.305923	0.36752	0.165605	0.24846	0.480298	0.176497	0.386746	0.213808	0.361598	0.171087	0.818351	0.798389	0.336614	0.179308	0.236901	0.365968	0.163472	0.130316	0.681034	0.828305	0.197011	0.262369	0.650285	0.207299	0.627023	0.19784	0.295755	0.245318	0.245889	0.133049	0.239189	0.211228	0.0916019	0.776446	0.186499	0.325419	0.28436	0.289812	0.136435	0.652877	0.6039	0.700634	0.7557	0.198335	0.899488	0.205652	0.195712	0.159197	0.332658	0.113778	0.220632	0.12764	0.237084	0.172935	0.49214	0.257138	0.793417	0.239891	0.364901	0.225332	0.18732	0.370512	0.20736	0.321362	0.144662	1.0784	0.221061	0.266908	0.279013	0.323722	0.180126	0.219437	0.266254	0.298439	0.412098	0.172497	0.307371	0.403453	0.184664	0.157224	0.222752	0.229482	0.296189	0.222033	0.277105	0.176412	0.214456	0.143039	0.293148	0.114096	0.253465	0.127753	0.247591	0.143652
FILIPPI SYNDROME. SYNDACTYLY, TYPE I, WITH MICROCEPHALY AND MENTAL RETARDATION	Ckap2l	CKAP2L	0.850164	0.385484	0.514298	0.394169	0.351576	0.238899	0.18922	0.709889	0.40873	0.348959	0.156724	0.15077	0.119996	0.910447	0.436277	0.274463	0.325479	0.357997	0.250994	0.20315	0.355255	0.889557	0.361349	0.641014	0.661187	0.482027	0.37595	0.406628	0.528364	0.312706	0.614098	0.480969	0.446161	0.457702	0.482861	0.471883	0.428107	0.581893	0.526808	0.364736	0.47834	0.447686	0.404539	0.337128	0.455458	0.484951	0.628658	0.858668	0.745608	0.553016	0.310289	0.431227	0.464481	0.417561	0.428746	0.694625	0.481071	0.356996	0.862479	0.754077	0.643612	0.333801	0.51573	0.397816	0.523273	0.173342	0.319391	0.447661	0.378849	0.961703	0.603333	0.418555	0.275151	0.806604	0.605219	0.758496	0.516817	0.351558	0.513074	0.494971	0.449775	0.329915	0.574351	0.351927	0.83396	0.499358	0.392064	0.59538	0.452218	0.396176	0.675134	0.578045	0.672229	0.647976	0.51053	0.496269	0.533553	0.295843	0.409014	0.299392	0.433277	0.751783	0.374117	0.567899	0.609526	0.487497	0.497134	0.451427	0.392549	0.374023	0.315465	0.331412	0.751037	0.701832	0.585517	0.360541	0.310449	0.459806	0.305563	0.281785	0.289568	0.343421	0.465996	0.407654	0.327824	0.391589	0.339501	0.54381	0.527445	0.511516	0.592614	0.493482	0.482587	1.04598	0.903223	0.698093	0.473233	0.507372	0.215105	0.778041	0.417926	0.666171	0.557431	0.962853	0.701024
INFANTILE EPILEPTIC ENCEPHALOPATHY AND/OR INTELLECTUAL DISABILITY	Clcn4	CLCN4	0.196466	0.403354	0.535998	0.502962	1.04752	1.20858	1.43518	0.21613	0.436208	0.722538	0.879958	1.24206	1.52054	0.210541	0.33849	0.349658	0.40059	0.685831	0.57545	1.05957	0.755553	0.428305	0.723834	0.269517	0.236425	0.430965	0.347345	0.387802	0.450664	0.428073	0.0722468	0.142509	0.367305	0.285748	0.308241	0.234007	0.31506	0.107758	0.276981	0.415943	0.270615	0.506784	0.313937	0.349852	0.294403	0.572866	0.5272	0.12961	0.170425	0.477486	0.41889	0.545243	0.45559	0.581195	0.469651	0.271136	0.414689	0.435427	0.481974	0.311791	0.395581	0.118446	0.119015	0.23257	0.429084	0.219566	0.312737	0.616162	0.460296	0.218757	0.241589	0.588802	0.30206	0.206341	0.396728	0.195523	0.490625	0.386156	0.59385	0.425994	0.493732	0.321667	0.472297	0.39883	0.186922	0.320968	0.350636	0.481636	0.431528	0.52481	0.244829	0.286252	0.227232	0.232586	0.426619	0.155084	0.374744	0.487004	0.364929	0.357053	0.505681	0.547494	0.464346	0.512763	0.632206	0.422497	0.371422	0.218874	0.274784	0.583841	0.856261	0.475504	0.380526	0.494473	0.370155	0.362767	0.261431	0.418006	0.454663	0.660577	0.687539	0.694815	0.552292	0.410663	0.558311	0.57745	0.583414	0.598979	0.461634	0.503467	0.429343	0.527752	0.712068	0.374896	0.377241	0.431645	0.476966	0.394913	0.442221	0.490424	0.419207	0.252523	0.313051	0.310471	0.502783
CLCN6-related Developmental Disorder	Clcn6	CLCN6	0.23576	0.296134	0.22496	0.215938	0.360805	0.571612	0.564746	0.161658	0.388122	0.271888	0.436384	0.851971	0.51502	0.301586	0.142918	0.221826	0.247587	0.36276	0.47546	0.814592	0.260067	0.593038	0.449981	0.123832	0.132237	0.135825	0.110333	0.176958	0.153181	0.119921	0.120411	0.053441	0.149412	0.126437	0.101735	0.120388	0.131108	0.220904	0.171077	0.135653	0.182951	0.153816	0.229038	0.150038	0.17491	0.23255	0.176366	0.221417	0.0798866	0.131092	0.196839	0.191907	0.208318	0.180194	0.22119	0.0697207	0.139792	0.267747	0.0869727	0.18827	0.133973	0.0538389	0.0892609	0.110165	0.156982	0.167564	0.133079	0.150897	0.143348	0.185737	0.207076	0.163556	0.123784	0.118802	0.151305	0.175297	0.149666	0.171873	0.224376	0.231199	0.15542	0.123718	0.211228	0.178482	0.0143786	0.125008	0.178921	0.129739	0.201919	0.184197	0.111286	0.0978797	0.151488	0.133023	0.150305	0.0930505	0.124534	0.241226	0.132256	0.128628	0.255139	0.130745	0.171654	0.198489	0.24381	0.204284	0.119998	0.0957573	0.15702	0.337533	0.225332	0.211335	0.150207	0.20736	0.195172	0.166917	0.196073	0.134244	0.195119	0.26885	0.33486	0.270189	0.190672	0.179007	0.203857	0.245464	0.190077	0.11822	0.186466	0.164991	0.169318	0.205617	0.269978	0.142916	0.149459	0.122566	0.123209	0.156919	0.149591	0.193588	0.158966	0.161125	0.0974449	0.161131	0.152272
CLCN7-RELATED OSTEOPETROSIS	Clcn7	CLCN7	0.138122	0.165937	0.13406	0.153712	0.197275	0.313978	0.288963	0.189772	0.185474	0.12631	0.221188	0.291968	0.353857	0.136567	0.270792	0.146631	0.0834562	0.162726	0.186715	0.354517	0.130033	0.362412	0.281806	0.193033	0.192345	0.230801	0.224753	0.233434	0.253082	0.192785	0.120411	0.11282	0.161863	0.242759	0.221691	0.18856	0.220074	0.0969822	0.18737	0.14823	0.224877	0.200771	0.224603	0.190042	0.200887	0.283597	0.280668	0.237619	0.141133	0.136301	0.243383	0.266413	0.293847	0.294935	0.26664	0.165264	0.151506	0.262338	0.239175	0.272942	0.230379	0.0753745	0.153727	0.128525	0.143726	0.144452	0.326045	0.299279	0.255979	0.111442	0.184068	0.191063	0.155403	0.13756	0.200151	0.212379	0.177729	0.255577	0.28421	0.210762	0.272769	0.276304	0.320402	0.234828	0.10065	0.165552	0.246166	0.259479	0.238321	0.263547	0.185476	0.243776	0.227232	0.138735	0.176581	0.146222	0.154239	0.377769	0.198384	0.27278	0.28617	0.21246	0.431335	0.192975	0.331695	0.185713	0.297138	0.123116	0.135211	0.428758	0.225332	0.470701	0.140194	0.303064	0.215363	0.240361	0.147055	0.149517	0.152782	0.225428	0.262839	0.299423	0.195603	0.218118	0.227732	0.452475	0.474093	0.165507	0.292336	0.258441	0.1028	0.31528	0.303726	0.236122	0.257243	0.239803	0.277219	0.133381	0.27516	0.215713	0.267934	0.193161	0.180695	0.334051	0.373496
HYPOMAGNESEMIA 5, RENAL, WITH OCULAR INVOLVEMENT	Cldn19	CLDN19	0.00476282	0.00255288	0.000723344	0.00844796	0.00490303	0.00507098	0.00494279	0	0	0.00160564	0.00047928	0.00239318	0.00350354	0	0	0.00751953	0	0.00158757	0	0.00697084	0.000849891	0	0.0068179	0	0	0.00306373	0.00408641	0	0.00222002	0.00303598	0	0.00593789	0	0.00252874	0	0.00386789	0.00267567	0	0	0	0	0.00161912	0.00475183	0.00183222	0.00519534	0.00283597	0.00379281	0	0.00266289	0.00260447	0.0019393	0.0033866	0.00465752	0.00118289	0.031815	0	0.00859055	0	0	0	0.000905221	0	0	0	0	0	0.00332699	0	0.00186166	0	0	0	0.0141275	0.00625274	0	0	0.000935415	0.00446423	0.00299169	0.00191602	0.00353226	0	0.00237335	0.00125913	0	0	0.0144097	0.00888626	0.00482242	0.00894346	0.00741906	0	0	0	0.00226023	0.00443097	0.00114251	0.00455144	0.0416362	0.00221772	0.00344783	0	0	0	0	0.00464283	0	0	0	0.00912251	0	0	0	0.0319015	0	0.00778947	0	0.00321543	0.064426	0.0129344	0.00668234	0.00826809	0.000821863	0.00300852	0.00183655	0.0032045	0.00494419	0.00788131	0.00333826	0.00357703	0	0.00342696	0.00337473	0	0.00143711	0	0.000933398	0	0.0131028	0.0036874	0.00384594	0	0.00268549	0.00786003	0.00287305
CONGENITAL SHORT BOWEL SYNDROME	Clmp	CLMP	0.259574	0.502916	0.303322	0.293824	0.419642	0.689935	0.505052	0.875061	0.381253	0.38803	0.585201	1.07214	0.411666	0.19347	1.10574	0.761353	1.74423	1.20417	1.26619	0.315679	0.635719	0.230626	0.749969	0.211243	0.340612	0.261438	0.404555	0.27485	0.286382	0.258058	0.0722468	0.237516	0.265621	0.136552	0.12603	0.159067	0.159202	0.355602	0.706031	0.503983	0.777541	0.677601	0.501793	0.46803	0.448531	0.402708	0.502547	0.777661	0.71898	0.536521	1.14031	1.02388	0.883658	0.803973	0.580246	0.348604	0.360022	0.732923	0.293533	0.200224	0.162034	0.118446	0.223152	0.153006	0.757002	0.450689	0.841727	0.658916	0.415151	0.392111	1.01493	1.29209	1.03266	0.575252	0.792264	1.14954	1.08555	1.04909	1.01119	0.634201	0.600485	0.474253	0.614698	0.378369	0.862717	0.778431	0.866984	0.863745	0.686805	0.555446	0.389501	0.738715	0.255637	0.973596	0.864539	0.332323	0.338184	0.273086	0.791087	0.472375	0.593026	0.204289	0.228872	0.733306	0.535816	0.696424	0.417136	0.218874	0.231168	0.328411	0.270398	0.144092	0.47065	0.334965	0.481201	0.318256	0.637238	0.630224	0.450982	0.902635	0.801881	0.789898	0.702693	0.645327	0.932967	0.453116	0.284016	0.425591	0.794029	0.472615	0.320496	0.82247	0.431966	0.691797	0.273051	0.245132	0.225882	0.632907	0.630029	0.695074	0.347417	0.261946	0.152689	0.463742	0.350512
CEROID LIPOFUSCINOSIS, NEURONAL, 6	Cln6	CLN6	0.126215	0.206783	0.122004	0.100551	0.0657583	0.0950809	0.102151	0.0825861	0.271342	0.0829581	0.0508037	0.100513	0.098975	0.119496	0.285836	0.137231	0.086238	0.118274	0.0918271	0.169292	0.107086	0.230626	0.203401	0.167538	0.264475	0.261438	0.302394	0.192019	0.235322	0.242878	0.228781	0.249392	0.271847	0.298391	0.185248	0.240293	0.264891	0.118534	0.304136	0.124873	0.125779	0.198342	0.253748	0.29	0.318648	0.371512	0.2636	0.108009	0.298243	0.167554	0.123146	0.235933	0.257434	0.270488	0.354511	0.276301	0.183525	0.256929	0.231927	0.305815	0.293744	0.113062	0.208275	0.134646	0.162564	0.104005	0.272813	0.24395	0.271803	0.0990596	0.279936	0.175451	0.127148	0.168824	0.197768	0.266316	0.172584	0.166293	0.18698	0.261855	0.292785	0.140214	0.242082	0.250567	0.115029	0.145956	0.180722	0.229266	0.302257	0.307122	0.15951	0.371204	0.14202	0.345206	0.17206	0.0886195	0.145099	0.505209	0.24002	0.261691	0.241348	0.236975	0.536969	0.281193	0.456435	0.324998	0.274281	0.34199	0.279146	0.200695	0.135199	0.230547	0.400553	0.374842	0.301171	0.337173	0.522862	0.209003	0.22273	0.157984	0.183393	0.270485	0.184097	0.174494	0.200184	0.342881	0.33181	0.291608	0.280414	0.27722	0.14513	0.233033	0.242981	0.263049	0.303949	0.277105	0.315489	0.219687	0.431302	0.306054	0.241012	0.250639	0.228267	0.204361	0.376369
CEROID LIPOFUSCINOSIS, NEURONAL, KUFS TYPE, ADULT ONSET	Cln6	CLN6	0.126215	0.206783	0.122004	0.100551	0.0657583	0.0950809	0.102151	0.0825861	0.271342	0.0829581	0.0508037	0.100513	0.098975	0.119496	0.285836	0.137231	0.086238	0.118274	0.0918271	0.169292	0.107086	0.230626	0.203401	0.167538	0.264475	0.261438	0.302394	0.192019	0.235322	0.242878	0.228781	0.249392	0.271847	0.298391	0.185248	0.240293	0.264891	0.118534	0.304136	0.124873	0.125779	0.198342	0.253748	0.29	0.318648	0.371512	0.2636	0.108009	0.298243	0.167554	0.123146	0.235933	0.257434	0.270488	0.354511	0.276301	0.183525	0.256929	0.231927	0.305815	0.293744	0.113062	0.208275	0.134646	0.162564	0.104005	0.272813	0.24395	0.271803	0.0990596	0.279936	0.175451	0.127148	0.168824	0.197768	0.266316	0.172584	0.166293	0.18698	0.261855	0.292785	0.140214	0.242082	0.250567	0.115029	0.145956	0.180722	0.229266	0.302257	0.307122	0.15951	0.371204	0.14202	0.345206	0.17206	0.0886195	0.145099	0.505209	0.24002	0.261691	0.241348	0.236975	0.536969	0.281193	0.456435	0.324998	0.274281	0.34199	0.279146	0.200695	0.135199	0.230547	0.400553	0.374842	0.301171	0.337173	0.522862	0.209003	0.22273	0.157984	0.183393	0.270485	0.184097	0.174494	0.200184	0.342881	0.33181	0.291608	0.280414	0.27722	0.14513	0.233033	0.242981	0.263049	0.303949	0.277105	0.315489	0.219687	0.431302	0.306054	0.241012	0.250639	0.228267	0.204361	0.376369
NEURONAL CEROID LIPOFUSCINOSIS TYPE 8	Cln8	CLN8	0.072633	0.0944564	0.0822201	0.099521	0.0847935	0.0893056	0.104306	0.0843432	0.0996066	0.0840285	0.0812379	0.160343	0.100727	0.102425	0.11283	0.0714356	0.102929	0.121449	0.131619	0.128463	0.0875388	0.0658931	0.115904	0.0801267	0.0761367	0.0990606	0.122592	0.101657	0.0910207	0.130547	0.096329	0.0653168	0.0788563	0.164368	0.153361	0.123772	0.165891	0.0592669	0.0570256	0.0709708	0.11625	0.100385	0.0861665	0.0846892	0.112566	0.130455	0.0929238	0.0810064	0.122493	0.0972335	0.0756329	0.106113	0.105006	0.145101	0.0984752	0.0903787	0.103868	0.0730219	0.0471102	0.0627567	0.0914273	0.0430711	0.079343	0.0673228	0.11512	0.092449	0.0731937	0.115688	0.101461	0.0908046	0.0945904	0.143483	0.111002	0.0937912	0.12152	0.0674219	0.130958	0.0792402	0.121163	0.10602	0.112247	0.119594	0.0783206	0.0916019	0.129408	0.101358	0.10387	0.117299	0.107649	0.129966	0.0816096	0.0794119	0.0284041	0.0905861	0.0983201	0.106343	0.0845459	0.1593	0.107764	0.095362	0.151704	0.0898871	0.189259	0.110272	0.0850501	0.102142	0.10857	0.136796	0.0785098	0.0912251	0.180265	0.072046	0.060083	0.135581	0.117776	0.0934737	0.0490183	0.110932	0.0791519	0.107171	0.136617	0.136719	0.0969798	0.127862	0.10101	0.186502	0.332359	0.0551692	0.102532	0.134586	0.0665179	0.0685392	0.138364	0.0952775	0.0970049	0.0905922	0.113875	0.0915361	0.165969	0.0958723	0.115378	0.123435	0.095143	0.11004	0.0890645
PONTOCEREBELLAR HYPOPLASIA, TYPE 10	Clp1	CLP1	0.458422	0.255288	0.262815	0.262093	0.19641	0.121844	0.128766	0.325073	0.23356	0.261719	0.17949	0.167522	0.151528	0.415392	0.233182	0.182349	0.158567	0.246867	0.268339	0.112529	0.224371	0.263572	0.127267	0.331433	0.336604	0.215482	0.122592	0.229669	0.0865807	0.0956333	0.445522	0.302833	0.278072	0.326207	0.296094	0.227722	0.23479	0.533402	0.298705	0.316224	0.276332	0.18458	0.113094	0.103215	0.140274	0.172994	0.138438	0.37803	0.314221	0.27781	0.150296	0.214485	0.124906	0.136821	0.13635	0.28663	0.299888	0.146044	0.20656	0.139459	0.153888	0.323033	0.228111	0.208089	0.316057	0.219566	0.116444	0.196166	0.134505	0.416876	0.237754	0.247564	0.145312	0.431439	0.321671	0.182039	0.267529	0.208703	0.161551	0.128373	0.139721	0.247436	0.154268	0.113322	0.51763	0.331103	0.20714	0.177725	0.129427	0.136245	0.534172	0.360124	0.388189	0.271758	0.279704	0.438666	0.302766	0.118337	0.320843	0.172982	0.148257	0.171603	0.151848	0.242597	0.14742	0.129999	0.211425	0.136796	0.10468	0.100348	0.315465	0.105668	0.26036	0.20736	0.132919	0.122406	0.506523	0.196141	0.226411	0.143202	0.103205	0.134652	0.253956	0.207588	0.134068	0.314682	0.515844	0.165507	0.150222	0.211939	0.33259	0.198764	0.222732	0.267191	0.335565	0.191842	0.23335	0.224917	0.149591	0.2194	0.153838	0.167721	0.154991	0.200431	0.160891
3-METHYLGLUTACONIC ACIDURIA, TYPE VII, WITH CATARACTS, NEUROLOGIC INVOLVEMENT AND NEUTROPENIA	Clpb	CLPB	0.292914	0.18636	0.209529	0.218411	0.263898	0.310738	0.273755	0.281144	0.12365	0.173409	0.224782	0.265643	0.231234	0.233302	0.18805	0.204907	0.186385	0.256393	0.214263	0.222071	0.151281	0.494198	0.242035	0.327791	0.248446	0.250205	0.404555	0.203314	0.241982	0.148763	0.204699	0.160323	0.205442	0.268046	0.144251	0.176956	0.136459	0.371765	0.214525	0.212014	0.253463	0.248535	0.247729	0.166732	0.207814	0.207026	0.211449	0.318625	0.197054	0.213567	0.309319	0.325114	0.243461	0.1936	0.24543	0.289212	0.22804	0.413791	0.20656	0.237081	0.176518	0.134597	0.0743841	0.269291	0.207216	0.242679	0.362641	0.23389	0.146141	0.301306	0.217302	0.272841	0.206531	0.268868	0.270442	0.259574	0.248353	0.252229	0.28421	0.228006	0.173866	0.206197	0.270562	0.203979	0.172543	0.204743	0.360243	0.282583	0.265544	0.156606	0.333858	0.219768	0.397657	0.232586	0.225741	0.155084	0.230788	0.25488	0.264512	0.414714	0.203422	0.220632	0.206865	0.319788	0.19845	0.324998	0.199997	0.383029	0.222445	0.611208	0.315465	0.355427	0.380526	0.303064	0.262473	0.171368	0.392147	0.196945	0.231934	0.279013	0.262096	0.22442	0.234231	0.305365	0.208448	0.340958	0.208755	0.244321	0.280414	0.17125	0.235836	0.301572	0.259854	0.240265	0.192573	0.325066	0.184813	0.232763	0.18344	0.26918	0.211527	0.33073	0.291567	0.310471	0.19824
PERRAULT SYNDROME	Clpp	CLPP	0.75967	0.732675	0.84342	0.9608	0.902734	0.787692	0.908206	0.738003	0.848373	0.928595	1.01344	1.07214	0.931065	0.625932	0.895119	0.876026	0.873508	0.873164	1.03663	0.747871	0.838843	1.35081	0.735197	0.717499	0.508914	0.999797	1.34034	0.884791	0.628265	0.563174	1.11982	0.973814	1.01061	1.36299	0.933834	0.537153	0.715741	0.878228	0.879823	0.830987	0.756578	0.930184	0.748888	0.697974	0.761984	0.768548	0.875191	0.788462	0.870764	0.882047	0.958986	1.23385	0.712177	0.712101	0.793861	0.754017	0.94418	1.79039	1.16688	0.798903	0.780753	0.635299	0.416551	0.379456	0.943985	0.502691	1.06796	1.05376	0.641808	0.738819	0.591829	0.79176	0.4911	0.919153	0.986459	0.873113	0.940092	0.973203	1.19667	0.679547	0.70135	0.99387	1.31246	0.810252	0.819581	0.788566	0.903008	1.0859	0.705628	0.658391	0.938511	0.749796	0.700634	0.754884	0.953253	0.757697	0.853457	1.19248	0.952734	1.31067	0.721745	1.53625	1.23019	1.33429	1.09998	0.756781	1.25712	0.69766	0.885417	1.85187	1.21679	0.931795	1.39192	0.996921	0.795832	0.888	0.441165	0.794211	0.651623	0.813942	0.599183	0.742947	0.821041	0.682933	0.714418	0.601804	0.564187	0.953638	0.622347	0.596023	0.816357	0.740223	0.74919	0.741507	0.575562	1.18836	0.682314	0.82121	0.649683	0.650826	0.667912	1.12882	1.17816	0.896043	1.06303
Epilepsy and intellectual disability	Cltc	CLTC	4.24129	2.53756	2.5006	1.9148	3.40039	4.32921	4.33331	4.95692	2.21195	2.58883	3.10382	3.60652	4.78759	4.35308	3.20438	2.24082	2.37572	2.76634	2.17324	5.02	2.55987	3.29465	3.99415	5.3175	3.21377	3.34457	2.79919	2.64684	3.08138	2.77792	4.69604	3.27772	3.1086	3.34047	3.74141	3.56474	4.16601	4.1433	2.40865	2.18482	2.06582	3.21314	3.08235	2.86508	3.33541	5.05937	4.22234	5.86486	3.16085	3.04202	2.09154	3.35725	3.64175	3.95875	4.00415	3.23556	2.84894	2.73697	3.50065	4.22263	3.67112	2.73502	2.01829	1.92176	2.68963	1.5543	2.2191	3.32225	3.34215	5.6629	2.86328	2.79235	2.22071	5.12725	2.64724	2.17773	2.74451	2.06582	3.8144	3.28724	3.73203	1.64958	4.04894	2.92906	5.36323	2.58734	2.36559	3.38389	3.348	4.04301	4.70368	2.88468	5.50092	2.97873	2.76511	3.66442	2.50896	4.57874	2.82881	2.26208	3.93052	3.66903	5.69979	3.4515	4.76848	3.36605	3.74851	3.65246	3.26252	3.34796	3.15465	4.26993	4.07563	3.70855	3.78231	3.42403	3.49664	2.61012	1.99721	3.42946	3.74731	4.02833	2.89871	2.16012	2.88981	3.72234	3.73341	2.656	3.58148	4.0501	2.41279	3.97527	3.93156	3.59362	4.06199	3.73027	3.3369	2.53686	4.75524	2.98864	3.40109	3.66158	3.12054	4.09114	4.54229
AUTOSOMAL RECESSIVE MENTAL RETARDATION	Cnksr1	CNKSR1	0.00119071	0	0.00361672	0.00412095	0.00403779	0.0112688	0.00988558	0.0105429	0	0.00214085	0.00287568	0	0.00788296	0.0056903	0	0	0.00834562	0.00317514	0.00612181	0.0089625	0.000849891	0	0.0284079	0.029137	0.020036	0.00612746	0.00817282	0.0112952	0.0288602	0.0242878	0	0	0.0062255	0	0.010629	0.0270752	0.0220742	0.0053879	0.0027155	0.00539019	0.00952868	0.00647648	0.0196409	0.0134363	0.0294403	0.0311957	0.0872346	0.0162013	0.00532577	0.00260447	0.0126055	0.0203196	0.0160896	0.0201092	0.0348451	0.0232402	0.0234288	0.0135226	0.0326148	0.0657451	0.119037	0.00538389	0	0	0.00418619	0	0.00998096	0.0050299	0.0316483	0.0123824	0.0293997	0.00892124	0.00740014	0.0625274	0.0202534	0.0134844	0.011225	0.0156248	0.0164543	0.0638672	0.0368925	0.00412394	0.0118668	0.0280157	0.0143786	0.0108115	0.0138093	0.00355451	0.0224009	0.0251178	0.0556429	0.0129275	0.0473401	0.0130575	0.00423794	0.0177239	0.0148527	0.136543	0.0367378	0.0421367	0.0264333	0.204289	0.305896	0.0110272	0.0510301	0.0232141	0.0285709	0	0.0959565	0.0273675	0	0.0240153	0.0300415	0.0558276	0.080761	0.0189173	0.0490183	0.00884243	0.00736297	0.00923884	0.0178196	0.0200797	0.0065749	0.0391107	0.0321396	0.0916486	0.165356	0.0630505	0.0185989	0.0384531	0.0846592	0.0925279	0.148488	0.0952775	0.278799	0.117237	0.234283	0.0130766	0.0480438	0.0442488	0.0384594	0.0169605	0.0118929	0.0903903	0.0833184
INTELLECTUAL DISABILITY WITH EPILEPSY	Cnksr2	CNKSR2	0.11788	0.194019	0.105849	0.110648	0.168433	0.262001	0.190361	0.198558	0.0721289	0.13755	0.194348	0.155557	0.172549	0.170709	0.285836	0.0751953	0.186385	0.11113	0.132639	0.15535	0.140232	0.197679	0.121586	0.142043	0.0561007	0.0490197	0.089901	0.0338856	0.0688206	0.0273238	0.240823	0	0.0269772	0.0278161	0.010629	0.0406128	0.0234121	0.301723	0.195516	0.110499	0.144836	0.0817655	0.0538541	0.0314531	0.0519534	0.0311957	0.0483583	0.291623	0.127819	0.148455	0.176477	0.165943	0.100772	0.0619047	0.0909001	0.121366	0.0835626	0.0811354	0.0652295	0.0876602	0.053408	0.0215356	0.079343	0.0673228	0.113725	0.0635587	0.0998096	0.0452691	0.0437491	0.222884	0.302945	0.269124	0.178276	0.543989	0.171558	0.364078	0.181471	0.260042	0.213906	0.0906914	0.067113	0.0536112	0.0759472	0.0418661	0.0862717	0.0891952	0.140495	0.103081	0.080581	0.0487133	0.181767	0.166211	0.0662761	0.159138	0.0949298	0.110774	0.0502706	0.0364115	0.0563313	0.0665316	0.12757	0.0245147	0.0176055	0.0496222	0.03969	0.027857	0.0399993	0.068398	0.0218083	0.14596	0.225332	0.0288184	0.120166	0.0319015	0.0723484	0.035609	0.0490183	0.0570739	0.0865149	0.134887	0.106917	0.0791375	0.0854738	0.0827342	0.129477	0.0916486	0.0390042	0.133982	0.0782107	0.0505256	0.120942	0.133651	0.175486	0.0621375	0.0495803	0.0852632	0.0886728	0.0863055	0.0349409	0.16962	0.0384594	0.0442858	0.0249367	0.0432301	0.0373496
CNNM2-related neurodevelopmental disorder with hypomagnesemia	Cnnm2	CNNM2	0.0773959	0.0663748	0.0576264	0.0616083	0.0876777	0.123535	0.0922654	0.138815	0.0412165	0.0556622	0.0922614	0.153163	0.098975	0.0910447	0.0526541	0.0676758	0.0723287	0.0722345	0.147944	0.0846459	0.0722408	0	0.102268	0.142043	0.0801439	0.0633171	0.089901	0.0376507	0.0843607	0.0288418	0.0602056	0.0118758	0.0664053	0.0429886	0.0334054	0.0860605	0.0448174	0.0700427	0.0597411	0.0610888	0.0609836	0.060717	0.0950366	0.0456019	0.0969798	0.0652274	0.0616331	0.0864068	0.0639093	0.0842112	0.0911473	0.102727	0.113051	0.0800424	0.12423	0.0568095	0.0429528	0.0865444	0.0471102	0.105591	0.0366614	0.0430711	0.0446304	0.0306013	0.0502343	0.0693367	0.0731937	0.0829933	0.0456108	0.103187	0.107373	0.104081	0.0968745	0.0812857	0.0738653	0.0674219	0.0664145	0.0781241	0.109197	0.0945234	0.0624033	0.107222	0.0712005	0.056661	0.129408	0.0304074	0.0804542	0.0639811	0.0914703	0.0553733	0.0927382	0.110807	0.0568081	0.0954826	0.0584835	0.0753266	0.0536981	0.0409629	0.0832723	0.0887088	0.0494189	0.00817156	0.0506159	0.0827037	0.0737101	0.116071	0.0685703	0.164155	0.117765	0.0912251	0.135199	0.120077	0.0901245	0.0159507	0.122824	0.0445113	0.261431	0.0860127	0.0607445	0.126572	0.140329	0.0885867	0.0756114	0.0571618	0.0651975	0.113439	0.0483432	0.0709318	0.114932	0.0433715	0.0362825	0.0925279	0.0641199	0.120132	0.0589215	0.0852632	0.0410695	0.0601523	0.0393085	0.0774353	0.065381	0.0810335	0.0306913	0.0707402	0.0316035
CNNM2-related neurodevelopmental disorder with hypomagnesemia; autosomal recessive form	Cnnm2	CNNM2	0.0773959	0.0663748	0.0576264	0.0616083	0.0876777	0.123535	0.0922654	0.138815	0.0412165	0.0556622	0.0922614	0.153163	0.098975	0.0910447	0.0526541	0.0676758	0.0723287	0.0722345	0.147944	0.0846459	0.0722408	0	0.102268	0.142043	0.0801439	0.0633171	0.089901	0.0376507	0.0843607	0.0288418	0.0602056	0.0118758	0.0664053	0.0429886	0.0334054	0.0860605	0.0448174	0.0700427	0.0597411	0.0610888	0.0609836	0.060717	0.0950366	0.0456019	0.0969798	0.0652274	0.0616331	0.0864068	0.0639093	0.0842112	0.0911473	0.102727	0.113051	0.0800424	0.12423	0.0568095	0.0429528	0.0865444	0.0471102	0.105591	0.0366614	0.0430711	0.0446304	0.0306013	0.0502343	0.0693367	0.0731937	0.0829933	0.0456108	0.103187	0.107373	0.104081	0.0968745	0.0812857	0.0738653	0.0674219	0.0664145	0.0781241	0.109197	0.0945234	0.0624033	0.107222	0.0712005	0.056661	0.129408	0.0304074	0.0804542	0.0639811	0.0914703	0.0553733	0.0927382	0.110807	0.0568081	0.0954826	0.0584835	0.0753266	0.0536981	0.0409629	0.0832723	0.0887088	0.0494189	0.00817156	0.0506159	0.0827037	0.0737101	0.116071	0.0685703	0.164155	0.117765	0.0912251	0.135199	0.120077	0.0901245	0.0159507	0.122824	0.0445113	0.261431	0.0860127	0.0607445	0.126572	0.140329	0.0885867	0.0756114	0.0571618	0.0651975	0.113439	0.0483432	0.0709318	0.114932	0.0433715	0.0362825	0.0925279	0.0641199	0.120132	0.0589215	0.0852632	0.0410695	0.0601523	0.0393085	0.0774353	0.065381	0.0810335	0.0306913	0.0707402	0.0316035
CNOT1-related neurodevelopmental disorder	Cnot1	CNOT1	2.37546	1.79212	1.21136	0.890126	1.3117	1.19492	1.05079	1.70971	1.67957	1.10254	0.906558	1.07214	1.05106	2.38992	1.97077	0.770752	1.34364	1.08907	0.958063	0.955005	1.07426	1.48259	1.16132	1.60982	1.71107	1.17647	1.11968	1.18976	1.36531	0.834894	2.3721	2.11389	1.38829	1.16575	1.14338	0.989213	1.13515	2.12822	1.39848	1.14272	1.31496	1.39001	1.27476	0.932294	1.22437	1.42649	1.41756	1.96035	1.83207	1.28661	0.924079	1.39189	1.17835	1.07249	0.993842	2.31628	1.32451	1.11696	1.69597	1.9853	1.38318	0.834503	1.01162	0.673228	1.34795	0.554694	0.768534	1.32789	0.997386	2.05136	1.79083	1.16199	0.830161	2.16345	1.46777	2.37662	1.39564	1.26449	1.64393	1.24094	1.13817	1.41039	1.99836	1.00416	2.37247	1.30211	1.17259	1.3827	1.21369	1.02298	2.32587	1.97976	2.12084	1.88272	1.31037	1.38689	1.41557	1.44736	1.24664	1.12882	1.27225	2.14095	1.64172	1.68716	1.69533	1.16535	1.39426	1.35428	1.26924	1.03997	2.52372	1.39289	2.1029	1.61102	1.69262	1.12836	1.0784	1.06672	0.887238	1.14654	1.13674	1.00251	1.19992	1.14625	1.08724	1.35037	1.191	1.38711	1.28857	1.19518	1.28198	1.63809	1.34652	1.51823	1.38609	2.09961	1.29089	1.35997	1.16506	1.31456	1.12942	1.69888	1.13404	1.57594	1.77554
HOLOPROSENCEPHALY 12 WITH OR WITHOUT PANCREATIC AGENESIS	Cnot1	CNOT1	2.37546	1.79212	1.21136	0.890126	1.3117	1.19492	1.05079	1.70971	1.67957	1.10254	0.906558	1.07214	1.05106	2.38992	1.97077	0.770752	1.34364	1.08907	0.958063	0.955005	1.07426	1.48259	1.16132	1.60982	1.71107	1.17647	1.11968	1.18976	1.36531	0.834894	2.3721	2.11389	1.38829	1.16575	1.14338	0.989213	1.13515	2.12822	1.39848	1.14272	1.31496	1.39001	1.27476	0.932294	1.22437	1.42649	1.41756	1.96035	1.83207	1.28661	0.924079	1.39189	1.17835	1.07249	0.993842	2.31628	1.32451	1.11696	1.69597	1.9853	1.38318	0.834503	1.01162	0.673228	1.34795	0.554694	0.768534	1.32789	0.997386	2.05136	1.79083	1.16199	0.830161	2.16345	1.46777	2.37662	1.39564	1.26449	1.64393	1.24094	1.13817	1.41039	1.99836	1.00416	2.37247	1.30211	1.17259	1.3827	1.21369	1.02298	2.32587	1.97976	2.12084	1.88272	1.31037	1.38689	1.41557	1.44736	1.24664	1.12882	1.27225	2.14095	1.64172	1.68716	1.69533	1.16535	1.39426	1.35428	1.26924	1.03997	2.52372	1.39289	2.1029	1.61102	1.69262	1.12836	1.0784	1.06672	0.887238	1.14654	1.13674	1.00251	1.19992	1.14625	1.08724	1.35037	1.191	1.38711	1.28857	1.19518	1.28198	1.63809	1.34652	1.51823	1.38609	2.09961	1.29089	1.35997	1.16506	1.31456	1.12942	1.69888	1.13404	1.57594	1.77554
CNOT3 syndrome	Cnot3	CNOT3	0.294104	0.515681	0.496214	0.43064	0.585479	0.573302	0.530146	0.279387	0.518641	0.43941	0.524811	0.567183	0.586843	0.204851	0.722113	0.458692	0.503519	0.465952	0.449953	0.493934	0.412197	0.527145	0.517024	0.236738	0.496892	0.447304	0.457678	0.365212	0.555004	0.34003	0.288987	0.611603	0.510491	0.490576	0.435789	0.386789	0.428107	0.296335	0.640859	0.566868	0.788975	0.675982	0.55343	0.497956	0.536852	0.561522	0.744339	0.399631	0.679036	0.556488	0.64094	0.857939	0.573298	0.600909	0.649936	0.74627	0.54511	0.773491	0.648672	0.723197	0.776679	0.150749	0.317372	0.23257	0.514901	0.35824	0.652089	0.585983	0.486825	0.173354	0.58416	0.491412	0.338388	0.237604	0.552798	0.596683	0.581828	0.662939	0.734459	0.692959	0.7092	0.688698	0.897127	0.63177	0.402601	0.553416	0.700072	0.748224	0.61898	0.523668	0.382081	0.644529	0.217764	0.616965	0.58427	0.150653	0.544979	0.700921	0.438404	0.740719	0.77691	0.710925	0.57218	0.8932	0.652051	0.631425	0.554276	0.656621	0.575739	0.839271	0.630929	0.523535	0.861189	0.797537	0.683104	0.553053	0.392147	0.45016	0.419689	0.46379	0.494493	0.551895	0.462709	0.549054	0.419651	0.572323	0.513097	0.575335	0.590872	0.574561	0.465626	0.726515	0.715443	0.706296	0.712806	0.905922	0.76352	0.465527	0.554687	0.886819	0.702525	0.66146	0.592342	0.699542	0.798707
EARLY ONSET EPILEPTIC ENCEPHALOPATHY	Cnpy3	CNPY3	0.177415	0.117432	0.185658	0.22624	0.189199	0.159454	0.257659	0.198558	0.103041	0.180902	0.231492	0.234531	0.312691	0.233302	0.142918	0.221826	0.102929	0.213528	0.320375	0.299746	0.150431	0.131786	0.203401	0.182106	0.0921655	0.235907	0.15937	0.188254	0.142081	0.204929	0.192658	0.178137	0.219968	0.19977	0.144251	0.113136	0.164553	0.226292	0.111336	0.22549	0.299201	0.204819	0.146673	0.197574	0.152397	0.249566	0.267393	0.216017	0.0905382	0.19794	0.209445	0.244964	0.210858	0.319775	0.301485	0.100708	0.23585	0.227179	0.231927	0.203212	0.283334	0.102294	0.0347126	0.104044	0.207914	0.196454	0.182984	0.150897	0.234104	0.123824	0.104816	0.204445	0.185003	0.175077	0.194194	0.134844	0.216081	0.283479	0.239335	0.188408	0.33635	0.243313	0.154268	0.219404	0.244437	0.18785	0.255772	0.23282	0.183096	0.287332	0.218862	0.131122	0.179892	0.12323	0.196075	0.0797575	0.193085	0.263983	0.21063	0.326005	0.268931	0.245147	0.277287	0.110272	0.29484	0.255356	0.262853	0.205194	0.218083	0.200695	0.405597	0.220941	0.220304	0.199384	0.22714	0.17582	0.0653578	0.183279	0.276111	0.221732	0.171513	0.285545	0.209575	0.267758	0.150597	0.161507	0.177991	0.157626	0.225094	0.293764	0.163271	0.195337	0.307101	0.211267	0.290296	0.170526	0.269752	0.143843	0.264241	0.2194	0.238448	0.190335	0.225197	0.310471	0.30167
LETHAL CONGENITAL CONTRACTURE SYNDROME 7	Cntnap1	CNTNAP1	0.00357212	0	0.0142258	0.0243136	0.0276877	0.0750787	0.075029	0.0123001	0.0171735	0.0246198	0.0527208	0.119659	0.166418	0.0284515	0.015044	0.0545166	0.00834562	0.0341328	0.0755023	0.515842	0.0212473	0	0.178402	0.0109264	0.020036	0.0234886	0.0408641	0.0112952	0.0355203	0.0182159	0.0120411	0.0118758	0.024902	0.0177012	0.0182212	0.036745	0.0381282	0	0	0.0206624	0.0381147	0.0267155	0.0319956	0.0262618	0.0277085	0.0652274	0.0739598	0.0162013	0.00266289	0.0260447	0.0397557	0.0383815	0.0478454	0.0394297	0.0530251	0.0129112	0.0226478	0.0324542	0.0362386	0.0408417	0.0353036	0.0107678	0.0148768	0.0122405	0.0174424	0.0288903	0.0399238	0.0251495	0.0265287	0.00412748	0.0127825	0.0312243	0.0343097	0.0187582	0.0238275	0.00337109	0.0247885	0.0223212	0.028421	0.0395977	0.0337527	0.0288676	0.0142401	0.0286453	0	0.024326	0.0360243	0.0302133	0.0399794	0.0450979	0.00741906	0.00369358	0	0.00652873	0.0220373	0.0265858	0.0239928	0.0591687	0.0195935	0.0288304	0.0356276	0.0408578	0.0352111	0.0716765	0.0481951	0.0696424	0.0399993	0.0820777	0.0567016	0.0273675	0	0.0576368	0.0100138	0.0319015	0.0959037	0.0378346	0.0816972	0.011254	0.0257704	0.0341837	0.0697933	0.0711647	0.0353401	0.0345979	0.0275482	0.0788306	0.0785577	0.0551692	0.045305	0.0473957	0.0181413	0.0514044	0.0337473	0.0393537	0.0402391	0.0426316	0.0634711	0.0156919	0.0404004	0.0460925	0.0166657	0.0518238	0.0491061	0.0314401	0.0545879
CORTICAL DYSPLASIA-FOCAL EPILEPSY SYNDROME	Cntnap2	CNTNAP2	0.922797	0.977751	1.05753	0.791429	1.34776	2.04332	1.31884	0.346159	0.398426	0.617636	1.31706	1.20855	1.66856	0.307276	0.135396	0.469971	0.406153	0.445314	1.07336	1.33342	1.38192	0.790717	1.19768	0.211243	0.144259	0.207312	0.302394	0.320031	0.439564	0.147245	0.21674	0.11282	0.149412	0.194713	0.206506	0.48397	0.149837	0.210128	0.230818	0.150027	0.226783	0.304394	0.456492	0.107796	0.47624	0.209862	0.148868	0.216017	0.11983	0.181445	0.409193	0.646841	0.699898	0.236578	0.543886	0.131695	0.168687	0.659901	0.235551	0.567799	0.106816	0.0861422	0.128932	0.183608	0.174424	0.294681	0.382603	0.379757	0.140556	1.04013	0.414153	0.400712	0.433917	0.175077	0.274016	0.178668	0.239934	0.26339	0.595345	0.511576	0.180145	0.177329	0.46043	0.106397	0.172543	0.193256	0.26778	0.426541	0.5496	0.168023	0.222572	0.212381	0.274573	0.297057	0.183361	0.186101	0.18623	0.263983	0.15185	0.286086	0.240199	0.310519	0.171654	0.29222	0.23247	0.728924	0.257138	0.629262	0.300954	0.501738	0.225332	0.230547	0.250346	0.167483	0.561962	0.136872	1.47055	0.346462	1.79472	0.947905	1.05432	0.540084	0.327102	0.300852	0.684115	0.84791	0.246111	0.488641	0.748724	0.171698	0.260025	0.736796	0.43534	0.482601	0.182513	0.383684	0.120408	0.190918	0.188899	0.527298	0.134608	0.402341	0.12008	0.393001	0.206859
MITOCHONDRIAL COMPLEX IV DEFICIENCY	Coa5	COA5	0.692991	0.464623	0.451126	0.508114	0.548851	0.650635	0.65473	0.651903	0.419035	0.445297	0.593828	0.471456	0.76202	0.813712	0.406189	0.443652	0.637049	0.488178	0.460156	0.661234	0.418146	0.461252	0.568158	0.9251	0.68523	0.635213	0.47811	0.504519	0.548344	0.399231	0.626139	1.11039	0.765737	0.869886	0.645333	0.486871	0.559214	0.657324	0.553963	0.486015	0.541229	0.541595	0.659871	0.590789	0.639027	0.737353	0.599264	0.934274	0.705665	0.507872	0.452828	0.45832	0.496661	0.58632	0.580246	0.552601	0.469356	0.427313	0.666791	0.538911	0.590204	0.592228	0.485976	0.410057	0.534437	0.439133	0.372622	0.553289	0.491014	0.755329	0.619951	0.544196	0.507246	0.687802	0.512291	0.522519	0.483142	0.575886	0.510082	0.465592	0.576544	0.511369	0.529257	0.560629	0.862717	0.468275	0.47492	0.364337	0.514754	0.590078	0.537882	0.522641	0.852122	0.563919	0.522679	0.72668	0.48214	0.582584	0.475142	0.463504	0.711402	0.808984	1.03873	0.628548	0.612361	0.389997	0.502849	0.396709	0.519037	0.702434	0.450664	1.20077	0.540747	0.677906	0.540089	0.673233	0.457504	0.463826	0.531975	0.473029	0.499691	0.504354	0.600782	0.546046	0.449036	0.556301	0.557045	0.504404	0.521245	0.575455	0.604709	0.616852	0.543332	0.550952	0.537479	0.442303	0.542304	0.45245	0.500092	0.440644	0.540996	1.32009	1.332	0.593432	0.66942
NEURODEGENERATION WITH BRAIN IRON ACCUMULATION	Coasy	COASY	0.245285	0.288475	0.314655	0.304951	0.410989	0.346094	0.359049	0.22843	0.343471	0.274564	0.343644	0.698808	0.319698	0.398321	0.26327	0.225586	0.333825	0.377048	0.411181	0.441154	0.347605	0.527145	0.395438	0.22217	0.224403	0.367648	0.294222	0.301206	0.293042	0.25654	0.361234	0.463156	0.37768	0.465288	0.378089	0.296377	0.412722	0.253231	0.157499	0.265018	0.242029	0.376445	0.274022	0.280431	0.325575	0.459427	0.409623	0.264621	0.250311	0.371571	0.267624	0.373655	0.323486	0.348165	0.343906	0.271136	0.302231	0.373223	0.38413	0.425351	0.398297	0.231507	0.119015	0.23257	0.32443	0.196454	0.316064	0.404907	0.328118	0.276541	0.214746	0.326369	0.191058	0.331395	0.350264	0.293285	0.31009	0.293523	0.408365	0.330193	0.333603	0.433014	0.507897	0.31919	0.287572	0.25745	0.31221	0.382109	0.277989	0.30598	0.374662	0.306567	0.18936	0.261965	0.309652	0.208256	0.310763	0.596238	0.328191	0.294957	0.348231	0.555666	0.666809	0.457627	0.518806	0.329641	0.537134	0.232553	0.405634	0.328411	0.585863	0.557156	0.34047	0.606128	0.343234	0.395038	0.359468	0.237942	0.266908	0.377869	0.293281	0.303557	0.377235	0.290322	0.25528	0.44158	0.379604	0.449235	0.291382	0.307178	0.356778	0.376965	0.421841	0.48053	0.548976	0.644803	0.426563	0.269378	0.323204	0.276555	0.249986	0.614347	0.700145	0.326191	0.468307
COG1-CDG	Cog1	COG1	0.432226	0.610137	0.418334	0.464019	0.622685	0.530762	0.546622	0.309258	0.504902	0.479016	0.552849	0.818467	0.477357	0.455224	0.330968	0.278223	0.826216	0.562	0.765226	0.497917	0.481888	0.85661	0.394302	0.320507	0.308554	0.396242	0.363691	0.308736	0.350763	0.282346	0.337152	0.249392	0.344478	0.36161	0.393273	0.335056	0.384627	0.264007	0.396464	0.362041	0.503115	0.412875	0.351002	0.312292	0.337697	0.382856	0.379281	0.280822	0.431388	0.434078	0.337439	0.380428	0.362439	0.375766	0.334816	0.364097	0.413127	0.397564	0.438487	0.395467	0.423643	0.204588	0.228111	0.336614	0.414433	0.242679	0.266159	0.329458	0.311829	0.346708	0.465283	0.463904	0.280533	0.450198	0.396728	0.353965	0.404099	0.415174	0.429307	0.316143	0.392474	0.280428	0.462804	0.316672	0.330708	0.40273	0.425086	0.476304	0.342391	0.360402	0.352405	0.339809	0.416593	0.387643	0.405147	0.341185	0.380457	0.414181	0.401667	0.348182	0.385007	0.335034	0.338906	0.485195	0.40824	0.380712	0.399993	0.218874	0.287869	0.492616	0.450664	0.494716	0.360498	0.470547	0.452598	0.339398	0.57188	0.416398	0.416008	0.394498	0.386833	0.382104	0.528458	0.46632	0.336088	0.32045	0.373561	0.433472	0.331918	0.379613	0.314448	0.503763	0.411717	0.383181	0.472091	0.298421	0.38456	0.360914	0.395269	0.431425	0.366646	0.327903	0.290033	0.326191	0.384988
COG4-CDG	Cog4	COG4	0.476282	0.308898	0.38289	0.419925	0.519144	0.372435	0.468932	0.520117	0.364079	0.418537	0.514747	0.799321	0.457212	0.512127	0.473887	0.451172	0.292097	0.50326	0.568308	0.535759	0.347605	0.691877	0.48748	0.539034	0.220396	0.562705	0.486283	0.459339	0.375183	0.435663	0.614098	0.403777	0.466913	0.412185	0.467676	0.294927	0.345161	0.614221	0.385602	0.459064	0.792787	0.73508	0.566418	0.571042	0.510876	0.470771	0.46936	0.496839	0.41541	0.484431	0.500341	0.752954	0.465328	0.483409	0.506011	0.38992	0.458423	0.613925	0.68491	0.444278	0.402823	0.29073	0.218193	0.257051	0.461178	0.450689	0.505702	0.535684	0.417943	0.52419	0.397535	0.52784	0.495137	0.543989	0.507526	0.418016	0.531784	0.591511	0.72698	0.468146	0.404248	0.622715	0.787953	0.62453	0.704552	0.427056	0.62322	0.796209	0.506665	0.41178	0.638039	0.415527	0.587017	0.428448	0.446679	0.416512	0.452435	0.514312	0.423709	0.771767	0.421784	0.73544	0.550173	0.804983	0.4536	0.399283	0.639989	0.328311	0.431804	0.702434	0.675995	0.456292	0.650899	0.44662	0.43409	0.597564	0.637238	0.410771	0.377352	0.530309	0.437322	0.530044	0.500515	0.68895	0.56933	0.471061	0.410917	0.559573	0.450188	0.400181	0.495861	0.452358	0.593953	0.39768	0.441911	0.618158	0.499368	0.41322	0.409464	0.532829	0.611505	0.508815	0.50679	0.483392	0.428084
Saul Wilson Syndrome	Cog4	COG4	0.476282	0.308898	0.38289	0.419925	0.519144	0.372435	0.468932	0.520117	0.364079	0.418537	0.514747	0.799321	0.457212	0.512127	0.473887	0.451172	0.292097	0.50326	0.568308	0.535759	0.347605	0.691877	0.48748	0.539034	0.220396	0.562705	0.486283	0.459339	0.375183	0.435663	0.614098	0.403777	0.466913	0.412185	0.467676	0.294927	0.345161	0.614221	0.385602	0.459064	0.792787	0.73508	0.566418	0.571042	0.510876	0.470771	0.46936	0.496839	0.41541	0.484431	0.500341	0.752954	0.465328	0.483409	0.506011	0.38992	0.458423	0.613925	0.68491	0.444278	0.402823	0.29073	0.218193	0.257051	0.461178	0.450689	0.505702	0.535684	0.417943	0.52419	0.397535	0.52784	0.495137	0.543989	0.507526	0.418016	0.531784	0.591511	0.72698	0.468146	0.404248	0.622715	0.787953	0.62453	0.704552	0.427056	0.62322	0.796209	0.506665	0.41178	0.638039	0.415527	0.587017	0.428448	0.446679	0.416512	0.452435	0.514312	0.423709	0.771767	0.421784	0.73544	0.550173	0.804983	0.4536	0.399283	0.639989	0.328311	0.431804	0.702434	0.675995	0.456292	0.650899	0.44662	0.43409	0.597564	0.637238	0.410771	0.377352	0.530309	0.437322	0.530044	0.500515	0.68895	0.56933	0.471061	0.410917	0.559573	0.450188	0.400181	0.495861	0.452358	0.593953	0.39768	0.441911	0.618158	0.499368	0.41322	0.409464	0.532829	0.611505	0.508815	0.50679	0.483392	0.428084
COG5-CDG	Cog5	COG5	1.15379	0.980304	0.788687	0.810386	0.813614	0.740222	0.630016	1.13688	0.559858	0.727355	0.837062	0.952485	0.729612	1.10392	1.39909	0.887305	0.834562	0.843794	0.78053	0.799654	0.698611	0.922503	0.961324	1.44228	0.961727	0.897673	0.780505	0.681478	0.830287	0.760512	1.99883	0.635355	0.776112	0.536093	0.526895	0.596138	0.599349	1.40085	0.904263	0.816614	1.01957	0.949613	0.860081	0.800781	0.781033	0.762876	0.93872	1.19349	0.950651	1.00012	0.941532	1.01146	0.95225	1.04765	0.931726	1.05356	1.05039	0.938466	1.0473	0.950316	1.02109	0.48455	0.500853	0.526342	0.935613	0.473801	0.931556	1.00598	0.831698	1.28365	1.04561	1.10029	0.895417	1.45064	1.05913	1.24056	1.08134	1.08034	1.10393	1.05636	1.14995	1.00624	1.10124	0.934591	1.33721	1.00818	1.04891	1.1641	0.891525	0.949339	1.50236	1.23365	1.21191	1.06908	0.953536	0.903919	0.924293	0.882978	1.15357	0.931443	1.34006	0.833499	0.741633	0.915254	0.986581	0.923923	0.794272	0.902854	0.645525	0.839271	1.57732	0.90778	0.670927	0.741709	0.957354	0.762256	1.19278	0.831188	0.936938	0.878614	0.938498	1.05979	0.856381	1.01838	0.892563	1.07158	1.17232	1.14279	0.923744	1.00202	1.07033	1.18573	1.09679	0.923777	0.965019	1.22033	1.13595	0.999052	1.00892	1.08963	1.14737	0.705745	0.753088	0.876393	0.861914
COG7-CDG	Cog7	COG7	0.111926	0.117432	0.136471	0.121156	0.155166	0.181006	0.136624	0.101915	0.127084	0.115071	0.114069	0.15795	0.17868	0.119496	0.0601761	0.105273	0.111275	0.131768	0.155086	0.145392	0.117285	0.0329465	0.193174	0.123832	0.0921655	0.153186	0.106247	0.0677713	0.144301	0.115367	0.0240823	0.0831305	0.159788	0.0783909	0.0986979	0.157133	0.16656	0.156249	0.114051	0.107804	0.104816	0.144102	0.149841	0.122759	0.166251	0.153142	0.138438	0.145811	0.109178	0.144982	0.092117	0.118531	0.17995	0.178222	0.16665	0.123948	0.166344	0.0973625	0.166698	0.183289	0.184665	0.0430711	0.0347126	0.122405	0.126981	0.0635587	0.14306	0.138322	0.138694	0.0949321	0.19685	0.146457	0.12042	0.0812857	0.125094	0.165184	0.169778	0.172989	0.178005	0.20693	0.146	0.164958	0.151894	0.135986	0.143786	0.13109	0.139894	0.120853	0.173296	0.136816	0.152091	0.0978797	0.227232	0.128126	0.116685	0.0576027	0.165664	0.186609	0.134705	0.0731848	0.157451	0.0898871	0.184858	0.121299	0.206955	0.194999	0.125712	0.136796	0.222445	0.0912251	0.225332	0.177714	0.13018	0.247236	0.18003	0.123519	0.130716	0.131833	0.139896	0.142278	0.205668	0.151188	0.15451	0.0827342	0.137741	0.246746	0.138437	0.141864	0.158329	0.142187	0.108848	0.209044	0.12149	0.207125	0.205507	0.186513	0.138143	0.16738	0.15505	0.16962	0.128198	0.182797	0.167268	0.247591	0.203986
STICKLER SYNDROME, TYPE II	Col11a1	COL11A1	0.245285	0.171043	0.284515	0.19863	0.326772	0.411031	0.362852	0.697589	0.178605	0.192677	0.333339	0.284788	0.60436	0.278824	0.601761	1.05085	0.191949	0.332596	0.205081	0.927121	0.200574	0.658931	1.25904	0.324149	0.264475	0.267566	0.27379	0.606176	0.772566	0.698275	0.168576	0.053441	0.242795	0.116322	0.24143	0.395975	0.588647	0.226292	0.342153	0.319818	0.442131	1.20948	0.966522	1.14615	1.17068	1.41231	0.622969	0.51304	0.769574	1.16941	2.48619	5.21311	5.8545	7.85125	6.15091	0.379591	0.413127	0.676128	0.456607	0.543892	0.494703	0.0915261	0.23307	0.189728	0.8184	0.323571	0.66207	1.53915	2.0604	0.631505	1.16704	1.12928	1.05486	0.468956	0.782733	0.37082	0.667419	1.34597	1.49883	1.10107	2.40233	0.169082	0.844913	0.54489	0.244437	0.545307	0.622019	0.458531	1.20203	2.10495	0.363534	0.391519	0.378721	0.685516	0.562798	0.256997	0.311906	0.928493	0.416362	0.277215	1.11595	0.220632	0.525965	0.374923	0.824986	1.17928	0.411422	0.246233	0.309678	0.328411	0.585863	0.389049	0.400553	0.510423	0.60066	0.934737	0.473844	0.593247	0.287156	1.14746	1.28821	2.12254	0.631191	0.693463	1.61708	0.678712	0.7658	0.401947	1.12642	0.500785	0.520049	2.71758	2.1497	1.64871	0.797596	0.655461	0.556305	0.313838	0.887718	0.516236	0.383312	0.39763	0.293102	0.648452	0.63207
FIBROCHONDROGENESIS	Col11a1	COL11A1	0.245285	0.171043	0.284515	0.19863	0.326772	0.411031	0.362852	0.697589	0.178605	0.192677	0.333339	0.284788	0.60436	0.278824	0.601761	1.05085	0.191949	0.332596	0.205081	0.927121	0.200574	0.658931	1.25904	0.324149	0.264475	0.267566	0.27379	0.606176	0.772566	0.698275	0.168576	0.053441	0.242795	0.116322	0.24143	0.395975	0.588647	0.226292	0.342153	0.319818	0.442131	1.20948	0.966522	1.14615	1.17068	1.41231	0.622969	0.51304	0.769574	1.16941	2.48619	5.21311	5.8545	7.85125	6.15091	0.379591	0.413127	0.676128	0.456607	0.543892	0.494703	0.0915261	0.23307	0.189728	0.8184	0.323571	0.66207	1.53915	2.0604	0.631505	1.16704	1.12928	1.05486	0.468956	0.782733	0.37082	0.667419	1.34597	1.49883	1.10107	2.40233	0.169082	0.844913	0.54489	0.244437	0.545307	0.622019	0.458531	1.20203	2.10495	0.363534	0.391519	0.378721	0.685516	0.562798	0.256997	0.311906	0.928493	0.416362	0.277215	1.11595	0.220632	0.525965	0.374923	0.824986	1.17928	0.411422	0.246233	0.309678	0.328411	0.585863	0.389049	0.400553	0.510423	0.60066	0.934737	0.473844	0.593247	0.287156	1.14746	1.28821	2.12254	0.631191	0.693463	1.61708	0.678712	0.7658	0.401947	1.12642	0.500785	0.520049	2.71758	2.1497	1.64871	0.797596	0.655461	0.556305	0.313838	0.887718	0.516236	0.383312	0.39763	0.293102	0.648452	0.63207
DEAFNESS AUTOSOMAL RECESSIVE TYPE 53	Col11a2	COL11A2	0.00595353	0.0153173	0.0245937	0.0288467	0.0749875	0.165089	0.161591	0.0105429	0.00686942	0.0363945	0.0817172	0.129232	0.21284	0.0056903	0	0.16919	0.022255	0.0341328	0.0387714	0.279829	0.031446	0.329465	0.268171	0.00728425	0.0240432	0.0285948	0.0612962	0.173193	0.228662	0.23377	0	0	0.012451	0.0328736	0.0865505	0.18856	0.255526	0.0107758	0.0027155	0.029646	0.0228688	0.252583	0.216367	0.298245	0.242449	0.328973	0.223776	0.0216017	0.0213031	0.144982	0.44701	1.82425	2.76233	4.23515	3.0497	0.020658	0.0203049	0.0594993	0.126835	0.239073	0.231284	0.0269195	0.0396715	0.0306013	0.0488389	0.0346684	0.0665397	0.347063	0.592474	0.00412748	0.0191737	0.0297375	0.0302733	0.0187582	0.0309758	0.0168555	0.0173052	0.142855	0.269252	0.249082	0.594597	0.0123718	0.234962	0.166835	0	0.0973038	0.119481	0.0888626	0.314701	0.393322	0.00741906	0.0313954	0.0378721	0.0220345	0.0307957	0	0.0205652	0.327703	0.0244919	0.0532253	0.28502	0.0653725	0.25528	0.121299	0.27216	0.273927	0.091427	0.109437	0.148296	0.0364901	0.0901327	0.177714	0.160221	0.342941	0.16657	0.252601	0	0.0184887	0.0202482	0.192168	0.296993	0.442048	0.0402713	0.040615	0.222222	0.277509	0.279621	0.126101	0.237016	0.163202	0.0241883	0.928706	0.955049	0.403894	0.291733	0.0639474	0.237083	0.0261532	0.180164	0.158558	0.14871	0.176201	0.125834	0.157201	0.258574
STICKLER SYNDROME TYPE 3	Col11a2	COL11A2	0.00595353	0.0153173	0.0245937	0.0288467	0.0749875	0.165089	0.161591	0.0105429	0.00686942	0.0363945	0.0817172	0.129232	0.21284	0.0056903	0	0.16919	0.022255	0.0341328	0.0387714	0.279829	0.031446	0.329465	0.268171	0.00728425	0.0240432	0.0285948	0.0612962	0.173193	0.228662	0.23377	0	0	0.012451	0.0328736	0.0865505	0.18856	0.255526	0.0107758	0.0027155	0.029646	0.0228688	0.252583	0.216367	0.298245	0.242449	0.328973	0.223776	0.0216017	0.0213031	0.144982	0.44701	1.82425	2.76233	4.23515	3.0497	0.020658	0.0203049	0.0594993	0.126835	0.239073	0.231284	0.0269195	0.0396715	0.0306013	0.0488389	0.0346684	0.0665397	0.347063	0.592474	0.00412748	0.0191737	0.0297375	0.0302733	0.0187582	0.0309758	0.0168555	0.0173052	0.142855	0.269252	0.249082	0.594597	0.0123718	0.234962	0.166835	0	0.0973038	0.119481	0.0888626	0.314701	0.393322	0.00741906	0.0313954	0.0378721	0.0220345	0.0307957	0	0.0205652	0.327703	0.0244919	0.0532253	0.28502	0.0653725	0.25528	0.121299	0.27216	0.273927	0.091427	0.109437	0.148296	0.0364901	0.0901327	0.177714	0.160221	0.342941	0.16657	0.252601	0	0.0184887	0.0202482	0.192168	0.296993	0.442048	0.0402713	0.040615	0.222222	0.277509	0.279621	0.126101	0.237016	0.163202	0.0241883	0.928706	0.955049	0.403894	0.291733	0.0639474	0.237083	0.0261532	0.180164	0.158558	0.14871	0.176201	0.125834	0.157201	0.258574
AUTOSOMAL RECESSIVE OTOSPONDYLOMEGAEPIPHYSEAL DYSPLASIA	Col11a2	COL11A2	0.00595353	0.0153173	0.0245937	0.0288467	0.0749875	0.165089	0.161591	0.0105429	0.00686942	0.0363945	0.0817172	0.129232	0.21284	0.0056903	0	0.16919	0.022255	0.0341328	0.0387714	0.279829	0.031446	0.329465	0.268171	0.00728425	0.0240432	0.0285948	0.0612962	0.173193	0.228662	0.23377	0	0	0.012451	0.0328736	0.0865505	0.18856	0.255526	0.0107758	0.0027155	0.029646	0.0228688	0.252583	0.216367	0.298245	0.242449	0.328973	0.223776	0.0216017	0.0213031	0.144982	0.44701	1.82425	2.76233	4.23515	3.0497	0.020658	0.0203049	0.0594993	0.126835	0.239073	0.231284	0.0269195	0.0396715	0.0306013	0.0488389	0.0346684	0.0665397	0.347063	0.592474	0.00412748	0.0191737	0.0297375	0.0302733	0.0187582	0.0309758	0.0168555	0.0173052	0.142855	0.269252	0.249082	0.594597	0.0123718	0.234962	0.166835	0	0.0973038	0.119481	0.0888626	0.314701	0.393322	0.00741906	0.0313954	0.0378721	0.0220345	0.0307957	0	0.0205652	0.327703	0.0244919	0.0532253	0.28502	0.0653725	0.25528	0.121299	0.27216	0.273927	0.091427	0.109437	0.148296	0.0364901	0.0901327	0.177714	0.160221	0.342941	0.16657	0.252601	0	0.0184887	0.0202482	0.192168	0.296993	0.442048	0.0402713	0.040615	0.222222	0.277509	0.279621	0.126101	0.237016	0.163202	0.0241883	0.928706	0.955049	0.403894	0.291733	0.0639474	0.237083	0.0261532	0.180164	0.158558	0.14871	0.176201	0.125834	0.157201	0.258574
DEAFNESS AUTOSOMAL DOMINANT TYPE 13	Col11a2	COL11A2	0.00595353	0.0153173	0.0245937	0.0288467	0.0749875	0.165089	0.161591	0.0105429	0.00686942	0.0363945	0.0817172	0.129232	0.21284	0.0056903	0	0.16919	0.022255	0.0341328	0.0387714	0.279829	0.031446	0.329465	0.268171	0.00728425	0.0240432	0.0285948	0.0612962	0.173193	0.228662	0.23377	0	0	0.012451	0.0328736	0.0865505	0.18856	0.255526	0.0107758	0.0027155	0.029646	0.0228688	0.252583	0.216367	0.298245	0.242449	0.328973	0.223776	0.0216017	0.0213031	0.144982	0.44701	1.82425	2.76233	4.23515	3.0497	0.020658	0.0203049	0.0594993	0.126835	0.239073	0.231284	0.0269195	0.0396715	0.0306013	0.0488389	0.0346684	0.0665397	0.347063	0.592474	0.00412748	0.0191737	0.0297375	0.0302733	0.0187582	0.0309758	0.0168555	0.0173052	0.142855	0.269252	0.249082	0.594597	0.0123718	0.234962	0.166835	0	0.0973038	0.119481	0.0888626	0.314701	0.393322	0.00741906	0.0313954	0.0378721	0.0220345	0.0307957	0	0.0205652	0.327703	0.0244919	0.0532253	0.28502	0.0653725	0.25528	0.121299	0.27216	0.273927	0.091427	0.109437	0.148296	0.0364901	0.0901327	0.177714	0.160221	0.342941	0.16657	0.252601	0	0.0184887	0.0202482	0.192168	0.296993	0.442048	0.0402713	0.040615	0.222222	0.277509	0.279621	0.126101	0.237016	0.163202	0.0241883	0.928706	0.955049	0.403894	0.291733	0.0639474	0.237083	0.0261532	0.180164	0.158558	0.14871	0.176201	0.125834	0.157201	0.258574
Congenital Myasthenic Syndrome Type 19	Col13a1	COL13A1	0.0333398	0.0306345	0.0443651	0.0327616	0.0325907	0.0911368	0.048414	0.247758	0.024043	0.0305072	0.0361856	0.0239318	0.0464219	0.0853544	0.0676981	0.306421	0.0500737	0.0460396	0.0224466	0.120496	0.0297462	0.0329465	0.204537	0.244022	0.368662	0.169526	0.167543	0.116717	0.293042	0.124475	0.0602056	0.148447	0.0892322	0.0455173	0.053145	0.155199	0.0836146	0.457972	0.141206	0.076361	0.072418	0.0841942	0.129567	0.0868268	0.167983	0.0935871	0.196278	0.0594047	0.103853	0.109388	0.104722	0.0914382	0.507246	0.34225	0.15453	0.121366	0.124953	0.16768	0.449359	0.478146	0.470262	0.0699906	0.0545483	0.0795633	0.0844215	0.0404464	0.0998096	0.110658	0.122404	0.189864	0.180233	0.230465	0.0746741	0.143813	0.100076	0.0842773	0.154344	0.077008	0.112188	0.192879	0.155812	0.148462	0.256322	0.101045	0.10065	0.0898709	0.0978659	0.165285	0.16194	0.105038	0.118705	0.162517	0.170424	0.0954826	0.0466173	0.0620336	0.0742633	0.113786	0.200833	0.0820557	0.250542	0.0653725	0.114436	0.115785	0.17577	0.18107	0.142855	0.123116	0.0915948	0.100348	0.180265	0.336215	0.0500691	0.087729	0.158157	0.0923609	0.0816972	0.108521	0.0165667	0.169995	0.273976	0.244204	0.0813644	0.093264	0.0881544	0.19227	0.0933902	0.0630505	0.152129	0.0755648	0.14513	0.342696	0.104617	0.0890637	0.0625143	0.122566	0.127876	0.120305	0.0993633	0.350303	0.125634	0.103648	0.0410496	0.11004	0.140779
KNOBLOCH SYNDROME TYPE I	Col18a1	COL18A1	1.34312	0.903718	1.06549	0.929687	0.667677	0.514	0.540539	2.70601	0.910198	0.729496	0.767567	0.868724	0.565821	1.94039	1.15839	2.78975	0.737196	1.20576	1.00296	1.35832	0.70371	0.889557	2.01583	3.41631	2.76496	2.39686	1.71629	1.87877	1.91366	1.41325	2.14332	1.43103	1.40281	0.910346	1.12516	1.30058	1.73517	1.93426	1.55055	1.1562	1.60272	1.61588	1.33146	1.59678	1.42526	1.41799	1.22223	1.78754	1.36606	1.88043	1.68913	1.58606	1.11103	1.34377	1.40289	1.68879	1.60097	1.39282	2.01487	1.97435	3.2769	1.31367	1.17527	1.23629	1.52307	2.24189	1.99952	2.11004	1.49724	2.30726	2.04136	2.13738	2.08549	3.02633	1.88952	1.27764	1.52192	0.999988	1.87579	1.36356	1.34304	0.659831	1.18905	1.28337	1.73981	1.0771	3.65766	2.19846	1.646	1.72228	2.11443	1.93359	5.41571	2.25404	1.60166	2.19333	1.32874	1.9025	1.71198	2.60582	1.30673	0.874357	0.834062	1.69818	1.42884	1.62963	2.69138	0.766058	1.23871	1.6603	1.80265	2.62728	1.92266	1.6509	1.1744	1.54009	4.08486	2.68729	1.67876	2.89176	1.7879	2.44588	2.4623	3.72906	2.04132	1.3273	1.20528	2.34863	1.59855	1.71966	3.10216	1.70662	3.25999	1.12262	1.274	2.35007	1.65958	1.28935	2.37708	1.23343	0.910206	1.32292	1.36001	1.04145	1.18082
CAFFEY DISEASE	Col1a1	COL1A1	0.25243	0.398249	0.511646	0.958328	1.15221	6.58988	5.00375	1.04375	0.147693	0.261719	1.05513	1.32343	6.34578	0.250373	1.47431	6.22617	0.300442	0.577876	1.06621	12.5973	0.352705	4.48073	25.7887	1.02344	2.08775	1.91279	4.22126	5.51206	23.4678	12.9439	0.662262	3.11739	2.02536	1.9446	1.86919	8.315	9.92672	0.716591	1.04004	1.15889	4.02492	9.05088	22.2721	22.9243	28.6506	51.039	21.4047	0.788462	0.884079	1.284	4.88802	7.79708	93.0085	87.271	33.6952	1.47446	2.4444	8.85999	5.05167	15.7898	12.6437	1.70669	1.74059	1.44438	1.71076	3.47262	8.30083	12.4666	27.2454	0.648015	1.58886	4.67845	14.3892	0.518978	0.842302	0.633765	1.31239	3.9408	10.0117	23.3882	32.562	2.14033	8.17382	12.4541	1.30845	0.637205	11.1357	11.7565	37.7947	41.4449	0.853192	1.99638	10.2065	5.80894	2.18847	3.05737	1.2739	17.2955	2.4149	5.89249	21.0088	2.56587	11.2169	5.81131	20.4999	45.7365	9.07413	7.45539	9.91405	3.53954	4.50664	10.9318	2.15297	10.3839	19.6115	17.8279	4.23192	2.20739	3.94655	8.47386	25.0759	31.6296	2.10397	7.21743	19.0928	23.4544	15.2753	4.38201	52.29	30.5282	0.399108	8.72846	8.1466	12.1644	10.3802	2.68046	12.6961	1.17166	118.805	18.4812	13.6146	16.1935	10.4389	16.3017	14.7186
COL1A1-RELATED OSTEOGENESIS IMPERFECTA	Col1a1	COL1A1	0.25243	0.398249	0.511646	0.958328	1.15221	6.58988	5.00375	1.04375	0.147693	0.261719	1.05513	1.32343	6.34578	0.250373	1.47431	6.22617	0.300442	0.577876	1.06621	12.5973	0.352705	4.48073	25.7887	1.02344	2.08775	1.91279	4.22126	5.51206	23.4678	12.9439	0.662262	3.11739	2.02536	1.9446	1.86919	8.315	9.92672	0.716591	1.04004	1.15889	4.02492	9.05088	22.2721	22.9243	28.6506	51.039	21.4047	0.788462	0.884079	1.284	4.88802	7.79708	93.0085	87.271	33.6952	1.47446	2.4444	8.85999	5.05167	15.7898	12.6437	1.70669	1.74059	1.44438	1.71076	3.47262	8.30083	12.4666	27.2454	0.648015	1.58886	4.67845	14.3892	0.518978	0.842302	0.633765	1.31239	3.9408	10.0117	23.3882	32.562	2.14033	8.17382	12.4541	1.30845	0.637205	11.1357	11.7565	37.7947	41.4449	0.853192	1.99638	10.2065	5.80894	2.18847	3.05737	1.2739	17.2955	2.4149	5.89249	21.0088	2.56587	11.2169	5.81131	20.4999	45.7365	9.07413	7.45539	9.91405	3.53954	4.50664	10.9318	2.15297	10.3839	19.6115	17.8279	4.23192	2.20739	3.94655	8.47386	25.0759	31.6296	2.10397	7.21743	19.0928	23.4544	15.2753	4.38201	52.29	30.5282	0.399108	8.72846	8.1466	12.1644	10.3802	2.68046	12.6961	1.17166	118.805	18.4812	13.6146	16.1935	10.4389	16.3017	14.7186
FIBROSIS OF EXTRAOCULAR MUSCLES, CONGENITAL, 5	Col25a1	COL25A1	0.0559632	0.114879	0.0742634	0.0943698	0.195833	0.342009	0.157662	0.21613	0.0686942	0.0556622	0.0788415	0.067009	0.1489	0.102425	0.391144	0.114673	0.111275	0.0944605	0.0285684	0.138421	0.07819	0.0329465	0.346577	0.0728425	0.148266	0.108252	0.118506	0.109187	0.213122	0.145727	0.132452	0.130634	0.172239	0.0910346	0.100216	0.230139	0.107027	0.23168	1.09706	0.547104	0.808032	0.382922	0.346883	0.19167	0.28228	0.238222	0.32713	0.291623	0.993257	0.227457	0.348105	0.407521	0.534768	0.403761	0.406021	0.175593	0.184306	0.243406	0.210184	0.595691	0.373856	0.0215356	0.0942198	0.0612025	0.601416	0.104005	0.349333	0.266585	0.2234	0.0825496	0.887105	0.272841	0.0753469	0.125055	0.695763	0.374191	0.180535	0.180801	0.454736	0.50008	0.400715	0.647459	0.519764	0.32643	0.172543	0.400027	0.390863	0.353673	0.397927	0.210076	0.2337	0.278865	0.104148	0.610436	0.382827	0.0753266	0.167949	0.118337	0.205732	0.177418	0.394202	0.114402	0.0946297	0.220543	0.19845	0.315712	0.188568	0.123116	0.170105	0.428758	0.49573	0.273775	0.120166	0.0957044	0.316314	0.18806	0.212413	0.0779742	1.22593	0.191244	0.317782	0.165657	0.0936924	0.105298	0.265381	0.375567	0.158214	0.165507	0.359578	0.195395	0.163271	0.572302	0.330724	0.36454	0.180357	0.218487	0.182946	0.209225	0.234759	0.873913	0.856363	0.174316	0.0533261	0.212221	0.114922
Steel Syndrome	Col27a1	COL27A1	0.108354	0.0714805	0.0665477	0.0445063	0.086524	0.145509	0.0916318	0.147601	0.0171735	0.0449579	0.102566	0.0813681	0.0849608	0.0625932	0.0902641	0.441773	0.0528556	0.0769972	0.0489744	0.185225	0.0356954	0.131786	0.460208	0.0546319	0.0480863	0.117443	0.192061	0.210844	0.324123	0.201893	0.264905	0.0950063	0.136961	0.134023	0.112364	0.227239	0.181276	0.0754306	0.100474	0.0997185	0.2325	0.356206	0.338964	0.268318	0.386187	0.470771	0.319544	0.118809	0.183739	0.271733	1.00844	1.30497	1.0924	0.991658	1.78467	0.216909	0.224135	0.55713	0.355139	0.600671	0.401465	0.0430711	0.0545483	0.048962	0.18489	0.202232	0.51901	0.495445	0.417478	0.0536573	0.217302	0.200728	0.208549	0.0875384	0.193003	0.198894	0.253965	1.00222	0.616287	0.393422	0.564769	0.160834	0.261069	0.24616	0.115029	0.218258	0.318815	0.421209	0.528132	0.459922	0.129834	0.158824	0.217764	0.17546	0.203138	0.0708956	0.126819	0.395975	0.137154	0.456851	0.657386	0.47395	0.228872	0.408005	0.513136	0.60821	0.268567	0.0410388	0.370741	0.282798	0.0450664	0.158501	0.13018	0.263187	0.605708	0.304902	0.392147	0.107717	0.0497	0.275317	0.348967	0.386533	0.172591	0.275279	0.422406	0.380053	0.31478	0.346778	0.570842	0.360386	0.126989	0.904717	0.732317	0.685584	0.374367	0.175855	0.284686	0.227533	0.593996	0.377958	0.393568	0.362766	0.27392	0.263311	0.258574
STICKLER SYNDROME TYPE 1 NON-SYNDROMIC OCULAR	Col2a1	COL2A1	1.54435	0.500364	1.37966	1.05002	1.69702	0.529495	0.671586	3.3421	0.53238	1.12769	1.05777	1.70155	0.964349	2.17938	2.42209	3.07361	0.667649	1.8392	1.10193	1.1233	0.955278	2.10858	1.76356	4.83674	1.00981	1.86173	1.64274	1.87877	0.650465	0.88347	1.01145	0.160323	1.25755	0.584139	0.862468	0.550691	1.10037	1.72413	0.97215	1.66557	1.79139	3.2941	0.561032	0.776963	0.609587	1.34992	0.992768	3.47787	3.04634	7.78302	8.87329	26.5927	8.08206	19.8966	22.8917	0.568095	1.26828	1.20892	1.45679	0.670401	0.661264	0.473782	0.65458	0.997601	5.11761	1.7392	2.51853	4.19242	4.62205	2.47649	3.08314	6.70506	2.04849	2.54487	5.68524	1.49339	3.77861	8.99766	5.67373	0.828357	1.93215	0.738185	2.18586	0.767441	0.920232	3.52186	4.25687	1.67062	0.887791	1.96908	0.997863	0.674077	2.11137	1.58485	3.36718	0.633629	1.14251	1.4246	1.03601	1.08447	2.51576	0.800813	1.15976	0.909741	1.2956	1.01214	1.55426	0.615582	0.370741	1.27715	0.675995	0.706051	1.40194	1.30796	0.412218	0.841263	1.22546	2.17685	1.74686	2.88806	1.16124	3.0902	2.75078	2.10145	3.53444	0.84791	1.66949	1.30042	0.965234	0.930476	5.87777	17.5118	14.1806	4.58989	1.27256	2.64849	1.02114	0.873516	1.06897	0.416676	1.0602	0.487143	0.529809	0.754562	0.790088
SPONDYLOEPIPHYSEAL DYSPLASIA CONGENITA	Col2a1	COL2A1	1.54435	0.500364	1.37966	1.05002	1.69702	0.529495	0.671586	3.3421	0.53238	1.12769	1.05777	1.70155	0.964349	2.17938	2.42209	3.07361	0.667649	1.8392	1.10193	1.1233	0.955278	2.10858	1.76356	4.83674	1.00981	1.86173	1.64274	1.87877	0.650465	0.88347	1.01145	0.160323	1.25755	0.584139	0.862468	0.550691	1.10037	1.72413	0.97215	1.66557	1.79139	3.2941	0.561032	0.776963	0.609587	1.34992	0.992768	3.47787	3.04634	7.78302	8.87329	26.5927	8.08206	19.8966	22.8917	0.568095	1.26828	1.20892	1.45679	0.670401	0.661264	0.473782	0.65458	0.997601	5.11761	1.7392	2.51853	4.19242	4.62205	2.47649	3.08314	6.70506	2.04849	2.54487	5.68524	1.49339	3.77861	8.99766	5.67373	0.828357	1.93215	0.738185	2.18586	0.767441	0.920232	3.52186	4.25687	1.67062	0.887791	1.96908	0.997863	0.674077	2.11137	1.58485	3.36718	0.633629	1.14251	1.4246	1.03601	1.08447	2.51576	0.800813	1.15976	0.909741	1.2956	1.01214	1.55426	0.615582	0.370741	1.27715	0.675995	0.706051	1.40194	1.30796	0.412218	0.841263	1.22546	2.17685	1.74686	2.88806	1.16124	3.0902	2.75078	2.10145	3.53444	0.84791	1.66949	1.30042	0.965234	0.930476	5.87777	17.5118	14.1806	4.58989	1.27256	2.64849	1.02114	0.873516	1.06897	0.416676	1.0602	0.487143	0.529809	0.754562	0.790088
ACHONDROGENESIS TYPE 2	Col2a1	COL2A1	1.54435	0.500364	1.37966	1.05002	1.69702	0.529495	0.671586	3.3421	0.53238	1.12769	1.05777	1.70155	0.964349	2.17938	2.42209	3.07361	0.667649	1.8392	1.10193	1.1233	0.955278	2.10858	1.76356	4.83674	1.00981	1.86173	1.64274	1.87877	0.650465	0.88347	1.01145	0.160323	1.25755	0.584139	0.862468	0.550691	1.10037	1.72413	0.97215	1.66557	1.79139	3.2941	0.561032	0.776963	0.609587	1.34992	0.992768	3.47787	3.04634	7.78302	8.87329	26.5927	8.08206	19.8966	22.8917	0.568095	1.26828	1.20892	1.45679	0.670401	0.661264	0.473782	0.65458	0.997601	5.11761	1.7392	2.51853	4.19242	4.62205	2.47649	3.08314	6.70506	2.04849	2.54487	5.68524	1.49339	3.77861	8.99766	5.67373	0.828357	1.93215	0.738185	2.18586	0.767441	0.920232	3.52186	4.25687	1.67062	0.887791	1.96908	0.997863	0.674077	2.11137	1.58485	3.36718	0.633629	1.14251	1.4246	1.03601	1.08447	2.51576	0.800813	1.15976	0.909741	1.2956	1.01214	1.55426	0.615582	0.370741	1.27715	0.675995	0.706051	1.40194	1.30796	0.412218	0.841263	1.22546	2.17685	1.74686	2.88806	1.16124	3.0902	2.75078	2.10145	3.53444	0.84791	1.66949	1.30042	0.965234	0.930476	5.87777	17.5118	14.1806	4.58989	1.27256	2.64849	1.02114	0.873516	1.06897	0.416676	1.0602	0.487143	0.529809	0.754562	0.790088
KNIEST DYSPLASIA	Col2a1	COL2A1	1.54435	0.500364	1.37966	1.05002	1.69702	0.529495	0.671586	3.3421	0.53238	1.12769	1.05777	1.70155	0.964349	2.17938	2.42209	3.07361	0.667649	1.8392	1.10193	1.1233	0.955278	2.10858	1.76356	4.83674	1.00981	1.86173	1.64274	1.87877	0.650465	0.88347	1.01145	0.160323	1.25755	0.584139	0.862468	0.550691	1.10037	1.72413	0.97215	1.66557	1.79139	3.2941	0.561032	0.776963	0.609587	1.34992	0.992768	3.47787	3.04634	7.78302	8.87329	26.5927	8.08206	19.8966	22.8917	0.568095	1.26828	1.20892	1.45679	0.670401	0.661264	0.473782	0.65458	0.997601	5.11761	1.7392	2.51853	4.19242	4.62205	2.47649	3.08314	6.70506	2.04849	2.54487	5.68524	1.49339	3.77861	8.99766	5.67373	0.828357	1.93215	0.738185	2.18586	0.767441	0.920232	3.52186	4.25687	1.67062	0.887791	1.96908	0.997863	0.674077	2.11137	1.58485	3.36718	0.633629	1.14251	1.4246	1.03601	1.08447	2.51576	0.800813	1.15976	0.909741	1.2956	1.01214	1.55426	0.615582	0.370741	1.27715	0.675995	0.706051	1.40194	1.30796	0.412218	0.841263	1.22546	2.17685	1.74686	2.88806	1.16124	3.0902	2.75078	2.10145	3.53444	0.84791	1.66949	1.30042	0.965234	0.930476	5.87777	17.5118	14.1806	4.58989	1.27256	2.64849	1.02114	0.873516	1.06897	0.416676	1.0602	0.487143	0.529809	0.754562	0.790088
SPONDYLOEPIMETAPHYSEAL DYSPLASIA STRUDWICK TYPE	Col2a1	COL2A1	1.54435	0.500364	1.37966	1.05002	1.69702	0.529495	0.671586	3.3421	0.53238	1.12769	1.05777	1.70155	0.964349	2.17938	2.42209	3.07361	0.667649	1.8392	1.10193	1.1233	0.955278	2.10858	1.76356	4.83674	1.00981	1.86173	1.64274	1.87877	0.650465	0.88347	1.01145	0.160323	1.25755	0.584139	0.862468	0.550691	1.10037	1.72413	0.97215	1.66557	1.79139	3.2941	0.561032	0.776963	0.609587	1.34992	0.992768	3.47787	3.04634	7.78302	8.87329	26.5927	8.08206	19.8966	22.8917	0.568095	1.26828	1.20892	1.45679	0.670401	0.661264	0.473782	0.65458	0.997601	5.11761	1.7392	2.51853	4.19242	4.62205	2.47649	3.08314	6.70506	2.04849	2.54487	5.68524	1.49339	3.77861	8.99766	5.67373	0.828357	1.93215	0.738185	2.18586	0.767441	0.920232	3.52186	4.25687	1.67062	0.887791	1.96908	0.997863	0.674077	2.11137	1.58485	3.36718	0.633629	1.14251	1.4246	1.03601	1.08447	2.51576	0.800813	1.15976	0.909741	1.2956	1.01214	1.55426	0.615582	0.370741	1.27715	0.675995	0.706051	1.40194	1.30796	0.412218	0.841263	1.22546	2.17685	1.74686	2.88806	1.16124	3.0902	2.75078	2.10145	3.53444	0.84791	1.66949	1.30042	0.965234	0.930476	5.87777	17.5118	14.1806	4.58989	1.27256	2.64849	1.02114	0.873516	1.06897	0.416676	1.0602	0.487143	0.529809	0.754562	0.790088
PORENCEPHALY 1	Col4a1	COL4A1	0.55725	0.59482	0.886338	0.938547	0.789964	1.28254	1.29552	4.11349	0.686942	0.502565	1.00026	2.386	1.26741	1.91194	1.17343	5.8502	0.637049	1.4558	1.41108	4.2552	0.690962	1.48259	4.23164	2.67332	1.79923	1.55944	1.74081	2.64308	4.53106	3.11643	1.74596	0.53441	0.946276	0.457702	0.696959	1.18212	1.76527	1.9612	0.958573	1.06097	1.25207	2.17772	4.87823	4.77568	3.6835	5.06221	5.91583	1.95495	1.02521	1.58873	1.8181	1.49462	2.7293	3.59008	3.15726	1.32728	1.10428	1.38471	2.50771	5.64014	5.21724	0.602996	1.12072	0.526342	1.08073	2.33434	1.3441	2.69854	4.23482	2.47236	2.16407	3.19529	2.86587	1.55068	1.36293	0.964133	1.48965	1.50445	2.66858	2.84337	4.03345	1.48049	2.8409	4.85584	0.905853	1.01561	1.51662	2.45261	4.24217	4.74898	1.44301	1.13023	2.01669	1.16701	1.23635	0.895057	0.979133	3.46819	1.26623	1.56793	3.90409	1.22573	2.92252	2.87257	5.13703	3.13855	1.60569	1.32692	1.87115	1.41399	3.74051	6.87319	2.47342	3.87603	3.70828	4.66256	3.33325	4.52572	1.53702	4.31084	5.81958	5.26057	2.20917	4.73841	1.64555	2.34505	2.36937	1.03245	4.14469	5.33693	1.10057	3.01572	3.37473	2.56214	2.85123	1.63599	2.3335	1.21351	4.71921	2.67152	3.46519	5.02314	4.68963	4.82213	5.81217
PORENCEPHALY 2	Col4a2	COL4A2	0.240523	0.25784	0.475237	0.438882	0.301392	0.523297	0.661954	1.87137	0.285081	0.246733	0.4661	0.895049	0.645527	1.14375	0.413711	2.35173	0.369989	0.821568	0.661155	1.46288	0.344206	0.494198	1.45676	1.1582	0.677216	0.888481	0.890838	0.79443	1.57621	1.38289	0.553892	0.130634	0.516717	0.270575	0.242949	0.469949	0.781963	0.571118	0.420903	0.711505	1.04434	0.860562	1.39324	1.92475	1.20532	1.78666	1.73331	0.669653	0.442039	0.839507	0.862021	0.736021	0.978078	1.66867	1.49531	0.433818	0.544329	0.622038	0.666791	1.29398	1.8557	0.349953	0.32729	0.48962	0.625835	0.959158	0.562261	0.837478	1.67736	1.02362	0.827027	1.85413	1.29099	0.77534	0.773202	0.262945	0.827843	0.797982	1.05307	0.984193	1.72767	0.635087	0.754726	1.99132	0.402601	0.471653	0.720485	0.986375	1.46446	1.82428	0.55272	0.365664	0.90893	0.481494	0.671007	0.332323	0.48671	1.31081	0.636789	0.72963	1.71357	0.449436	1.07614	0.882173	1.79456	1.43928	0.674274	0.71134	0.65861	0.702434	0.946394	1.94524	0.660913	1.26808	1.15589	1.65916	1.42153	2.26768	0.668189	1.3692	1.9453	2.32481	1.17855	2.20825	0.660239	0.837655	0.899842	0.614742	1.35152	1.81713	0.671227	1.13432	1.60637	0.871996	1.36813	0.50625	1.07247	0.559678	1.55596	0.947661	1.30506	1.23717	1.62817	1.30476	1.82438
ALPORT SYNDROME AUTOSOMAL RECESSIVE	Col4a3	COL4A3	0.0190513	0.0229759	0.0048223	0.0100963	0.0109597	0.0369055	0.0101391	0.0175715	0.0103041	0.00481692	0.0083874	0.00957271	0.0157659	0.0170709	0.00752201	0.0112793	0.0278187	0.00793786	0.0132639	0.029875	0.00849891	0.0658931	0.0329532	0.0254949	0.0040072	0.0071487	0.0163456	0.0188254	0.0333003	0.0273238	0.0240823	0.0237516	0.0166013	0.0202299	0.00911058	0.0396459	0.0267567	0.0107758	0.00814651	0.00539019	0.00190574	0.0153816	0.0291445	0.00763425	0.0415628	0.0141799	0.0284461	0.00540043	0.00532577	0.0104179	0.0164841	0.0316083	0.0499624	0.00946314	0.019695	0.0180757	0.0132763	0.0108181	0.0181193	0.0906486	0.0570289	0	0	0	0.00767468	0.0115561	0.0166349	0.0100598	0.0130316	0.0123824	0.0345127	0.00520406	0.00874562	0	0.00238275	0.00337109	0.00888645	0.00111606	0.028421	0.0325723	0.0125592	0.00824788	0.0261069	0.0037774	0	0.00202716	0.00900607	0.028436	0.0346903	0.0114172	0.0370953	0.0110807	0	0.0114253	0.0067807	0	0.00342754	0.0136543	0.00244919	0.00665316	0.00919421	0.0245147	0.028609	0.0165407	0.00567001	0.0464283	0.0457135	0.109437	0.0479782	0.00912251	0	0.0240153	0	0.0239261	0.0740309	0.0178045	0.0490183	0.005627	0.0110445	0.0332598	0.0348967	0.0165362	0.0139717	0.00601703	0.0183655	0.0653717	0.00878967	0.0157626	0.0391053	0.0147553	0	0.0342696	0.0134989	0.01657	0.012934	0.0213158	0.0158678	0.00784596	0.0786171	0.0350303	0.0115378	0.0273253	0.00882375	0.0432301	0.00287305
ALPORT SYNDROME AUTOSOMAL DOMINANT	Col4a3	COL4A3	0.0190513	0.0229759	0.0048223	0.0100963	0.0109597	0.0369055	0.0101391	0.0175715	0.0103041	0.00481692	0.0083874	0.00957271	0.0157659	0.0170709	0.00752201	0.0112793	0.0278187	0.00793786	0.0132639	0.029875	0.00849891	0.0658931	0.0329532	0.0254949	0.0040072	0.0071487	0.0163456	0.0188254	0.0333003	0.0273238	0.0240823	0.0237516	0.0166013	0.0202299	0.00911058	0.0396459	0.0267567	0.0107758	0.00814651	0.00539019	0.00190574	0.0153816	0.0291445	0.00763425	0.0415628	0.0141799	0.0284461	0.00540043	0.00532577	0.0104179	0.0164841	0.0316083	0.0499624	0.00946314	0.019695	0.0180757	0.0132763	0.0108181	0.0181193	0.0906486	0.0570289	0	0	0	0.00767468	0.0115561	0.0166349	0.0100598	0.0130316	0.0123824	0.0345127	0.00520406	0.00874562	0	0.00238275	0.00337109	0.00888645	0.00111606	0.028421	0.0325723	0.0125592	0.00824788	0.0261069	0.0037774	0	0.00202716	0.00900607	0.028436	0.0346903	0.0114172	0.0370953	0.0110807	0	0.0114253	0.0067807	0	0.00342754	0.0136543	0.00244919	0.00665316	0.00919421	0.0245147	0.028609	0.0165407	0.00567001	0.0464283	0.0457135	0.109437	0.0479782	0.00912251	0	0.0240153	0	0.0239261	0.0740309	0.0178045	0.0490183	0.005627	0.0110445	0.0332598	0.0348967	0.0165362	0.0139717	0.00601703	0.0183655	0.0653717	0.00878967	0.0157626	0.0391053	0.0147553	0	0.0342696	0.0134989	0.01657	0.012934	0.0213158	0.0158678	0.00784596	0.0786171	0.0350303	0.0115378	0.0273253	0.00882375	0.0432301	0.00287305
INTELLECTUAL DISABILITY	Col4a3bp	CERT1	0.229806	0.288475	0.190963	0.186679	0.231596	0.276932	0.285541	0.312773	0.151127	0.173944	0.210883	0.430772	0.33196	0.227612	0.210616	0.15791	0.286533	0.257187	0.264258	0.556671	0.208223	0.329465	0.311351	0.316865	0.424763	0.231822	0.232925	0.180723	0.310803	0.26413	0.276946	0.320646	0.186765	0.161839	0.182212	0.219019	0.26556	0.177801	0.268835	0.209319	0.230594	0.25744	0.348467	0.328985	0.27189	0.45092	0.43238	0.24842	0.34085	0.192731	0.218172	0.203196	0.276064	0.304792	0.26967	0.255643	0.235069	0.162271	0.286285	0.277923	0.346247	0.150749	0.143809	0.189728	0.210705	0.196454	0.156368	0.316883	0.329049	0.227011	0.387309	0.217084	0.318879	0.268868	0.221596	0.343851	0.231048	0.227676	0.227368	0.327639	0.344199	0.164958	0.199362	0.347521	0.373844	0.192581	0.199935	0.188389	0.322013	0.395225	0.255958	0.229002	0.274573	0.323172	0.196923	0.155084	0.274203	0.345909	0.198384	0.159676	0.449367	0.36772	0.418131	0.275679	0.41958	0.334284	0.251424	0.287272	0.331486	0.100348	0.630929	0.893371	0.13018	0.342941	0.333139	0.353865	0.343128	0.196945	0.29636	0.242058	0.3111	0.341059	0.197247	0.22263	0.296603	0.39928	0.484531	0.354659	0.352902	0.377377	0.247931	0.376965	0.269978	0.321044	0.407421	0.378356	0.385493	0.279839	0.362512	0.289461	0.347417	0.279848	0.258958	0.534482	0.505656
ALPORT SYNDROME AUTOSOMAL RECESSIVE	Col4a4	COL4A4	0.0119071	0.0357403	0.0081979	0.004327	0.0276877	0.0667679	0.040176	0.0140572	0.0137388	0.0101691	0.0194108	0.0502567	0.00875885	0.0113806	0	0.0225586	0.0194731	0.011113	0.00612181	0.0717	0.00679913	0.0658931	0.0727243	0.029137	0.0280504	0.0142974	0.0367777	0.0263555	0.204242	0.0637555	0	0.00593789	0.0103758	0.00758622	0.0182212	0.0710725	0.0280945	0.0215516	0.0027155	0.0179673	0.0304918	0.0348111	0.0814147	0.0336925	0.10737	0.0680633	0.0341353	0	0.00798866	0.0234402	0.0339378	0.0666031	0.0973844	0.0445556	0.0742351	0.020658	0.0257717	0.0351587	0.126835	0.408417	0.292386	0.0269195	0.00991788	0.0122405	0.0104655	0.0173342	0.0166349	0.0352093	0.0349062	0.00825496	0.040904	0.00594749	0.0255641	0.106297	0.0166793	0.0168555	0.00935415	0.0178569	0.0867589	0.0638672	0.0262957	0.0123718	0.0522137	0.0198313	0	0.00135144	0.022215	0.0390996	0.0882035	0.0380573	0.00741906	0.0110807	0.018936	0.0432528	0.0180819	0.00886195	0.0148527	0.0455144	0.00244919	0.0510076	0.0367768	0.0245147	0.0176055	0.0385951	0.01701	0.0742852	0	0.0547184	0.0697865	0.00912251	0	0.100864	0.0100138	0.135581	0.0908561	0.061203	0.114376	0.00723472	0.0110445	0.0711391	0.120282	0.0637824	0.0230122	0.0165468	0.0606061	0.126898	0.0362574	0.0315252	0.0944251	0.0295105	0	0.109663	0.0472462	0.0538525	0.0273051	0.0159869	0.0298687	0	0.0349409	0.0719042	0.0282036	0.0584195	0.0141947	0.0864603	0.0488418
COL6A1 associated myopathy	Col6a1	COL6A1	0.00357212	0.0229759	0.0749867	0.0574873	0.0674887	0.24876	0.363485	0.0808289	0.00343471	0.0305072	0.0623064	0.0885476	0.492247	0.0170709	0.0451321	0.515088	0.0250369	0.101605	0.0632587	0.796667	0.0424946	0.131786	0.852237	0.0619161	0.136245	0.159314	0.171629	0.180723	0.832507	1.05652	0.0120411	0.053441	0.103758	0.0354024	0.129067	0.331188	0.765909	0.0215516	0.0570256	0.129365	0.167705	0.75289	1.29598	2.68583	1.5586	3.30674	2.06993	0.00540043	0.0292918	0.172763	0.327742	0.469608	1.30453	2.30664	1.83618	0.0361515	0.137449	0.33536	0.391377	0.759058	1.40536	0.0107678	0.00495894	0.189728	0.119306	0.0462245	0.312737	0.666461	2.4062	0.0371473	0.152112	0.417068	0.350497	0.00625274	0.126286	0.0337109	0.143586	0.275666	0.318615	0.991219	2.14644	0.494873	0.617071	2.52645	0	0.0675721	0.34103	0.488745	1.83625	2.76125	0.0111286	0.0590972	0.113616	0.0693677	0.163584	0.0132929	0.0696933	1.36998	0.213079	0.168547	2.06985	0.408578	1.15976	0.67817	2.07522	2.47463	0.445707	0.465107	0.680419	0.0729801	0.315465	1.59462	0.170235	0.65398	1.2417	2.11651	0.0653578	0.39389	0.185915	0.390803	0.842718	1.85176	0.254778	0.371552	0.624427	1.0562	1.40909	0.252202	2.2333	3.15763	0.211648	0.452358	0.718818	0.31483	0.696998	0.181184	1.19662	0.0758442	7.2961	1.46205	1.76529	1.07417	1.91706	1.17507	1.94505
ULLRICH CONGENITAL MUSCULAR DYSTROPHY 1	Col6a3	COL6A3	0.0238141	0.0331874	0.0622076	0.117859	0.157474	0.718811	0.649787	0.0913718	0.0274777	0.0470988	0.121497	0.258463	0.797055	0.102425	0.0827421	0.63916	0.0584193	0.120655	0.144883	1.54753	0.0475939	0.658931	2.36354	0.0327791	0.0841511	0.13174	0.208407	0.598646	1.9625	1.91115	0.096329	0.255329	0.211667	0.250345	0.361386	1.04481	1.42947	0.0323274	0.027155	0.205726	0.453565	2.67317	4.75278	4.8282	4.00041	8.86808	3.76626	0.0918072	0.10119	0.246556	0.66809	1.44269	4.81164	4.65941	3.90871	0.0438982	0.166344	0.770786	0.561699	2.47441	2.02272	0.0861422	0.0396715	0.146886	0.199542	0.202232	0.59553	2.22321	4.50755	0.119697	0.176398	0.298118	0.85438	0.0562747	0.220404	0.107875	0.301204	0.449772	1.57811	3.48779	4.86589	0.791797	2.87413	4.78691	0.0718931	0.125684	0.896404	1.17476	5.04969	5.59842	0.0259667	0.0904926	0.274573	0.206471	0.251168	0.0797575	0.0856885	2.3895	0.313496	0.332658	3.60643	0.375892	1.83538	1.17991	3.3368	5.32997	1.09141	0.725019	1.2736	0.401391	1.03653	1.35927	0.390539	1.54722	2.73241	3.94259	0.114376	0.388263	0.230093	1.02921	2.28685	2.80377	0.279433	0.776197	1.35354	3.17886	2.94399	0.748724	6.19915	7.47734	0.0544238	1.65522	1.2824	1.85998	1.72381	0.794014	2.3783	0.138612	18.2981	4.76596	4.7882	3.48444	2.80749	3.36016	3.80391
MULTIPLE EPIPHYSEAL DYSPLASIA TYPE 6	Col9a1	COL9A1	0.092875	0.0740334	0.212181	0.0661413	0.111039	0.0981798	0.1294	0.599188	0.103041	0.204451	0.095137	0.138804	0.186563	0.102425	1.27122	0.507569	0.230895	0.49691	0.13468	0.172279	0.188676	0.131786	0.409074	0.174822	0.320576	0.324755	0.175716	0.278615	0.102121	0.238324	0.096329	0.130634	0.350703	0.0758622	0.122993	0.0899284	0.203351	0.177801	0.0841806	0.264119	0.108627	0.467116	0.120696	0.19391	0.10737	0.289269	0.224724	0.799263	0.644419	1.98113	0.852324	3.31548	1.02	3.38702	2.61641	0.160099	0.322536	0.189316	0.155826	0.17034	0.16475	0.09691	0.262824	0.293772	1.20353	0.161786	0.442489	0.583468	0.655771	0.260031	1.09674	1.20362	0.262369	0.994186	1.73583	0.64725	1.20014	1.09709	0.6836	0.13476	0.422694	0.255684	0.332269	0.141967	0.115029	1.36766	0.501338	0.27192	0.157584	0.392751	0.215153	0.280712	0.473401	0.691229	0.895335	0.243704	0.244498	0.395975	0.262063	0.128628	0.38041	0.171603	0.19146	0.121299	0.371385	0.218213	0.17714	0.0273592	0.109041	0.127715	0.180265	0.182517	0.190263	0.167483	0.0891736	0.164692	0.506523	0.612539	0.0773112	0.388955	0.217547	0.595893	0.630369	0.308373	0.614326	0.219188	0.348291	0.0866944	0.226048	0.263806	1.20337	3.05685	3.50297	0.934133	0.321913	0.186513	0.178279	0.523064	0.652959	0.0958723	0.125634	0.108359	0.131589	0.695612	0.686658
STICKLER SYNDROME TYPE 4	Col9a1	COL9A1	0.092875	0.0740334	0.212181	0.0661413	0.111039	0.0981798	0.1294	0.599188	0.103041	0.204451	0.095137	0.138804	0.186563	0.102425	1.27122	0.507569	0.230895	0.49691	0.13468	0.172279	0.188676	0.131786	0.409074	0.174822	0.320576	0.324755	0.175716	0.278615	0.102121	0.238324	0.096329	0.130634	0.350703	0.0758622	0.122993	0.0899284	0.203351	0.177801	0.0841806	0.264119	0.108627	0.467116	0.120696	0.19391	0.10737	0.289269	0.224724	0.799263	0.644419	1.98113	0.852324	3.31548	1.02	3.38702	2.61641	0.160099	0.322536	0.189316	0.155826	0.17034	0.16475	0.09691	0.262824	0.293772	1.20353	0.161786	0.442489	0.583468	0.655771	0.260031	1.09674	1.20362	0.262369	0.994186	1.73583	0.64725	1.20014	1.09709	0.6836	0.13476	0.422694	0.255684	0.332269	0.141967	0.115029	1.36766	0.501338	0.27192	0.157584	0.392751	0.215153	0.280712	0.473401	0.691229	0.895335	0.243704	0.244498	0.395975	0.262063	0.128628	0.38041	0.171603	0.19146	0.121299	0.371385	0.218213	0.17714	0.0273592	0.109041	0.127715	0.180265	0.182517	0.190263	0.167483	0.0891736	0.164692	0.506523	0.612539	0.0773112	0.388955	0.217547	0.595893	0.630369	0.308373	0.614326	0.219188	0.348291	0.0866944	0.226048	0.263806	1.20337	3.05685	3.50297	0.934133	0.321913	0.186513	0.178279	0.523064	0.652959	0.0958723	0.125634	0.108359	0.131589	0.695612	0.686658
STICKLER SYNDROME, TYPE V	Col9a2	COL9A2	0	0.0229759	0.108984	0.122804	0.136996	0.200163	0.297201	0.0333859	0.0103041	0.107578	0.157923	0.189061	0.380134	0.0056903	0.203094	0.547046	0.0612012	0.20559	0.149984	0.412275	0.0994373	0.329465	0.596566	0.0327791	0.0561007	0.170548	0.232925	0.218374	0.250862	0.333958	0	0.0356274	0.178464	0.136552	0.148806	0.146496	0.359208	0.0754306	0.0597411	0.152722	0.25918	0.563453	0.185321	0.281856	0.2234	0.487787	0.500651	0.00540043	0.0905382	1.00185	1.10056	2.1471	1.0924	2.86142	3.12242	0.0568095	0.128077	0.343473	0.177569	0.231104	0.287408	0	0.0247947	0.073443	0.411642	0.41602	0.455797	0.651372	0.823321	0.00825496	0.162338	0.659428	0.259678	0.0500219	0.577817	0.0337109	0.347975	1.51896	0.581883	0.316143	1.01768	0.346411	0.41059	0.376481	0	0.380431	0.522952	0.319906	0.319524	0.764761	0.0148381	0.060944	0.0378721	0.10446	0.284507	0.00886195	0.148527	0.623547	0.12001	0.232861	1.00102	0.114402	0.389522	0.286706	0.541486	0.403926	0.239996	0.177835	0.174466	0.264553	0.0450664	0.29779	0.180249	0.183433	0.284346	0.39615	0.0326789	0.153537	0.106763	0.38526	0.472219	1.06777	0.258065	0.23316	0.44169	0.227519	0.40872	0.149745	0.240355	0.295105	0.834498	3.37555	5.55143	0.706296	0.689094	0.309079	0.380826	0.224917	0.423659	0.16962	0.573045	0.163952	0.172255	0.227941	0.376369
MULTIPLE EPIPHYSEAL DYSPLASIA TYPE 2	Col9a2	COL9A2	0	0.0229759	0.108984	0.122804	0.136996	0.200163	0.297201	0.0333859	0.0103041	0.107578	0.157923	0.189061	0.380134	0.0056903	0.203094	0.547046	0.0612012	0.20559	0.149984	0.412275	0.0994373	0.329465	0.596566	0.0327791	0.0561007	0.170548	0.232925	0.218374	0.250862	0.333958	0	0.0356274	0.178464	0.136552	0.148806	0.146496	0.359208	0.0754306	0.0597411	0.152722	0.25918	0.563453	0.185321	0.281856	0.2234	0.487787	0.500651	0.00540043	0.0905382	1.00185	1.10056	2.1471	1.0924	2.86142	3.12242	0.0568095	0.128077	0.343473	0.177569	0.231104	0.287408	0	0.0247947	0.073443	0.411642	0.41602	0.455797	0.651372	0.823321	0.00825496	0.162338	0.659428	0.259678	0.0500219	0.577817	0.0337109	0.347975	1.51896	0.581883	0.316143	1.01768	0.346411	0.41059	0.376481	0	0.380431	0.522952	0.319906	0.319524	0.764761	0.0148381	0.060944	0.0378721	0.10446	0.284507	0.00886195	0.148527	0.623547	0.12001	0.232861	1.00102	0.114402	0.389522	0.286706	0.541486	0.403926	0.239996	0.177835	0.174466	0.264553	0.0450664	0.29779	0.180249	0.183433	0.284346	0.39615	0.0326789	0.153537	0.106763	0.38526	0.472219	1.06777	0.258065	0.23316	0.44169	0.227519	0.40872	0.149745	0.240355	0.295105	0.834498	3.37555	5.55143	0.706296	0.689094	0.309079	0.380826	0.224917	0.423659	0.16962	0.573045	0.163952	0.172255	0.227941	0.376369
3MC	Colec10	COLEC10	0.00119071	0.00765863	0.00578676	0.00144233	0.0112481	0.00831077	0.00773103	0.0140572	0	0.00428171	0.00167748	0.00717953	0.00963473	0.0170709	0.0752201	0.00939942	0.00556375	0.00396893	0	0.005975	0.00339956	0.0658931	0.0102268	0.00364212	0.00801439	0.0234886	0.00817282	0.120482	0.0444004	0.0698275	0.156535	0.261267	0.211667	0.166897	0.204988	0.129091	0.159202	0	0.0434481	0.0188657	0.00952868	0.0186199	0.0139387	0.00722709	0.0329038	0.0283597	0.0587885	0.0216017	0.0186402	0.00868157	0.0126055	0.0304794	0.0148194	0.0157719	0.019695	0.209162	0.0648196	0.0378632	0.134083	0.028888	0.026704	0.0107678	0	0.0122405	0.00907007	0	0.0133079	0.0176046	0.0418874	0.00825496	0.00639124	0.00520406	0.00269096	0.025011	0.0047655	0.00337109	0.0130958	0.0212051	0.0373961	0.0127734	0.0121667	0.0247436	0.0261069	0.0157392	0.0287572	0.00810865	0.0648437	0.0764219	0.0143117	0.011988	0.389501	0.060944	0	0.00979309	0.0129963	0.124067	0.100541	0.100132	0.00489837	0.0887088	0.0149406	0.506637	0.305896	1.16888	0.929881	0.0185713	0.205711	0	0.00872332	0	0.225332	0.0240153	0	0.00797537	0.104316	0.0956992	0.0163394	0.005627	0	0.0175538	0.0163346	0.0118116	0.00739677	0.0105298	0.0404041	0.0217906	0.0131845	0.0394065	0.0104917	0.0125196	0	0.0274157	0	0.0041425	0.0172453	0.0159869	0.0158678	0.520448	0.0152867	0.0129059	0.0128198	0.00848025	0.00613826	0.00786003	0.0287305
3MC SYNDROME 2	Colec11	COLEC11	0.0119071	0.00255288	0.00795679	0.00453305	0.0106713	0.0160581	0.0117867	0.0105429	0	0.00267607	0.00503244	0.00957271	0.00875885	0	0.030088	0.00187988	0.00556375	0.00714407	0	0.000995834	0.00509935	0	0.0170447	0.0145685	0.00801439	0.0582109	0.0286049	0.0489459	0.142081	0.0576836	0.0240823	0.124696	0.109984	0.0708047	0.109327	0.0855771	0.0729119	0.0107758	0.0135775	0.00539019	0	0.00890515	0.0199577	0.00702351	0.0294403	0.0141799	0.0170676	0	0	0.00434078	0.00387861	0.0191907	0.0241344	0.00630876	0.02424	0.020658	0.0273336	0.0162271	0.0289909	0.0338687	0.0149361	0.0215356	0.0297536	0	0.00558158	0.0462245	0.00998096	0.0226345	0.0265287	0.0206374	0.0115042	0.00297375	0.00605466	0	0.00238275	0	0.0060802	0.00334818	0.00897506	0.0185215	0.00706452	0	0.0118668	0.00535131	0	0.0128387	0.0132089	0.0479858	0.0191341	0.0178869	0.0259667	0.00738715	0.0757442	0.0204023	0.0135614	0.0708956	0.0102826	0.0136543	0.0195935	0.0266127	0.00919421	0.0163431	0.0110035	0	0.00567001	0.0603568	0.102855	0.0136796	0.0348933	0	0.0450664	0.0624399	0.0400553	0.0239261	0.0370155	0.0645413	0.0490183	0.0104501	0.00184074	0.0101627	0.0237594	0.013288	0.0065749	0.00451278	0.02663	0.0307632	0.00714161	0	0.0162144	0.0147553	0	0.0308426	0.0134989	0.008285	0.00431133	0.00532895	0.00746719	0.00784596	0.0152867	0.0350303	0.00769188	0.0169605	0.00997467	0.0235801	0.0114922
MULTIPLE EPIPHYSEAL DYSPLASIA TYPE 1	Comp	COMP	0.00357212	0	0.000964459	0.00123629	0.0109597	0.0160581	0.00659039	0.00527145	0	0	0.00311532	0.0143591	0.0131383	0	0	0.00375977	0	0.000793786	0	0.0089625	0	0	0.0238626	0.0254949	0	0.0071487	0.00817282	0.0112952	0.0199802	0.0182159	0	0	0	0	0.010629	0.0246578	0.0200675	0	0	0.00179673	0.00190574	0.0396684	0.026927	0.0116041	0.0242449	0.0340317	0.0170676	0.00540043	0	0	0.0494523	0.0936959	0.270559	0.113558	0.354511	0	0.000780959	0.00811354	0.0108716	0.0338687	0.00678915	0	0	0	0	0.0115561	0.00332699	0.047784	0.0316483	0.0123824	0.0025565	0.00223031	0.00538192	0.0125055	0	0.00674219	0	0.00111606	0.0179501	0.0210762	0.0204086	0	0.0142401	0.00881393	0	0.000675721	0.00420283	0.00355451	0.0311124	0.0251178	0.0185476	0.00554036	0	0.00652873	0.000565058	0	0	0.0273086	0	0.00443544	0.0321797	0.00817156	0.028609	0.00551358	0.019845	0.027857	0.00571419	0.0410388	0.0261699	0.00912251	0	0.0240153	0.0200277	0.0159507	0.0252378	0.0178045	0	0.00241157	0	0.0286404	0.0341542	0.0333677	0	0.00601703	0.0192838	0.0403767	0.0219742	0.0315252	0.0400591	0.00715407	0	0.07882	0.0303726	0.0207125	0.00646699	0.0106579	0.00933398	0	0.00764333	0.0239681	0.0102558	0.018845	0.00844011	0.0235801	0.00287305
COPB1-related severe intellectual disability syndrome with cataracts and variable microcephaly	Copb1	COPB1	1.57411	0.671406	0.841008	0.689023	1.22605	0.935173	0.833304	1.53224	0.800287	0.821552	0.801356	1.25881	0.811945	1.76399	1.05308	0.63916	0.687123	0.980325	0.909088	0.914175	0.820145	1.64733	0.997686	1.5479	1.12201	0.7884	0.461764	0.858436	1.02565	0.818196	1.68576	1.51416	0.786488	0.38184	0.850321	0.717494	0.729788	1.74029	0.977581	0.94508	0.707028	1.29125	1.10021	0.917636	1.1551	1.23081	1.05061	1.65253	1.09178	0.993171	0.549793	1.0013	1.22366	1.29408	0.905971	1.32211	1.00041	0.381336	1.32633	1.14656	1.02245	0.818351	0.65458	0.410057	1.04097	0.485357	0.509029	1.06634	0.990405	1.81609	0.961243	0.945651	0.853034	1.90083	0.853025	1.10572	0.999959	0.677447	0.96781	1.07425	1.15309	0.762929	1.1843	0.890521	2.12804	0.961551	0.758311	1.06102	1.13031	1.22012	1.69155	1.10253	2.22498	1.1515	0.998175	1.29384	0.938003	0.882978	1.16336	0.436891	1.24467	1.02144	0.98811	1.26812	1.04328	0.984279	1.0057	0.465107	1.22563	0.529106	1.35199	1.10951	1.27176	1.0049	1.17272	0.940301	1.38885	0.926847	0.710527	1.09388	0.968197	1.03026	0.785701	0.867957	1.20937	1.12991	1.08772	0.985163	1.16028	1.33557	1.10057	1.08635	0.924676	1.16818	0.865859	1.28428	1.04167	0.938899	1.37798	0.984535	1.14609	1.10809	0.928028	1.31262	1.3216
COENZYME Q10 DEFICIENCY	Coq2	COQ2	0.464375	0.255288	0.337078	0.426931	0.333406	0.46977	0.433445	0.354944	0.336602	0.379466	0.387258	0.397268	0.482612	0.620242	0.308402	0.214307	0.22255	0.321483	0.468318	0.552688	0.291513	0.527145	0.429528	0.586382	0.308554	0.387051	0.228839	0.421688	0.475084	0.320296	0.614098	0.516597	0.435785	0.343909	0.368978	0.291542	0.341816	0.522626	0.301421	0.347667	0.343033	0.300347	0.474232	0.397795	0.495289	0.433904	0.513926	0.561644	0.306232	0.285624	0.241443	0.23932	0.348044	0.364725	0.331786	0.449311	0.385794	0.235293	0.438487	0.521977	0.493345	0.500702	0.203316	0.171367	0.381641	0.190676	0.212927	0.281674	0.350458	0.276541	0.310614	0.290684	0.212586	0.468956	0.35503	0.411273	0.344233	0.301336	0.28421	0.432381	0.387371	0.362907	0.427203	0.470601	0.589523	0.378404	0.360843	0.263033	0.359503	0.340232	0.504496	0.380438	0.350317	0.297057	0.343273	0.420943	0.453578	0.423284	0.401667	0.317134	0.388455	0.727269	0.607391	0.413518	0.40824	0.273927	0.439992	0.287272	0.619355	0.337533	0.901327	0.54755	0.490678	0.454596	0.535042	0.448451	0.277771	0.252411	0.27243	0.26885	0.333375	0.30651	0.317239	0.401637	0.232323	0.451834	0.491123	0.401947	0.333826	0.362622	0.411202	0.544886	0.357722	0.459817	0.524545	0.410329	0.497501	0.40799	0.325387	0.405614	0.374338	0.685958	0.725849	0.534482	0.620578
COENZYME Q10 DEFICIENCY, PRIMARY, 7	Coq4	COQ4	0.256002	0.285922	0.270772	0.284346	0.212561	0.163962	0.220398	0.246001	0.212952	0.249945	0.245391	0.229745	0.265393	0.216231	0.210616	0.216187	0.17804	0.234961	0.312212	0.232029	0.219272	0.197679	0.186356	0.17118	0.164295	0.244077	0.302394	0.169428	0.157621	0.157871	0.288987	0.344398	0.209592	0.374253	0.208025	0.106367	0.12375	0.253231	0.257973	0.178775	0.287766	0.199961	0.123231	0.135788	0.102175	0.155978	0.18964	0.345627	0.189065	0.227457	0.319985	0.221258	0.156239	0.191234	0.219675	0.240149	0.262402	0.343473	0.337019	0.143444	0.173802	0.123829	0.208275	0.122405	0.259544	0.161786	0.332699	0.173531	0.146141	0.235266	0.212189	0.226748	0.178949	0.218846	0.268059	0.27643	0.251627	0.258926	0.227368	0.162861	0.184463	0.27218	0.170881	0.150466	0.345087	0.231772	0.282791	0.21327	0.152139	0.136626	0.189186	0.2013	0.284041	0.217896	0.235629	0.168377	0.2365	0.218469	0.254715	0.549995	0.196526	0.326862	0.429135	0.192975	0.16443	0.129999	0.342851	0.232553	0.174466	0.547351	0.360531	0.182517	0.360498	0.255212	0.201903	0.106827	0.147055	0.201768	0.237456	0.244829	0.132162	0.18426	0.274502	0.246698	0.165289	0.196756	0.195021	0.165507	0.123039	0.170356	0.223742	0.188483	0.188985	0.296189	0.399516	0.229145	0.253884	0.256301	0.126661	0.173308	0.211527	0.205411	0.255505	0.188641	0.212605
AUTOSOMAL RECESSIVE MENTAL RETARDATION	Coq5	COQ5	0.451277	0.441647	0.267637	0.288879	0.335425	0.343418	0.311903	0.423473	0.305689	0.265466	0.305301	0.311113	0.324077	0.330037	0.30088	0.214307	0.417281	0.266712	0.265278	0.281821	0.217572	0.197679	0.20681	0.553603	0.392705	0.344159	0.314654	0.414158	0.461764	0.291454	0.337152	0.492845	0.319576	0.30092	0.370497	0.307497	0.314391	0.33405	0.342153	0.207522	0.238217	0.225867	0.444138	0.349038	0.429482	0.343153	0.27403	0.351028	0.428725	0.183181	0.227868	0.230289	0.25447	0.199515	0.25149	0.346021	0.231164	0.237997	0.279037	0.361598	0.267945	0.274578	0.292577	0.110165	0.255357	0.0866709	0.199619	0.206226	0.241551	0.387983	0.295275	0.26169	0.167512	0.493967	0.231127	0.394418	0.194099	0.202007	0.19446	0.252914	0.218215	0.214445	0.253949	0.358223	0.273194	0.220961	0.25157	0.275474	0.290589	0.274964	0.307891	0.417374	0.426061	0.275839	0.222915	0.341185	0.226218	0.273086	0.252266	0.195159	0.245945	0.400406	0.479751	0.253625	0.382725	0.334284	0.279995	0.437748	0.187551	0.209818	0.450664	0.317003	0.26036	0.358891	0.311266	0.461804	0.310449	0.197749	0.257704	0.243905	0.294766	0.257197	0.230944	0.275279	0.181818	0.312118	0.244463	0.228558	0.268968	0.224906	0.205601	0.359831	0.276728	0.306545	0.24862	0.293092	0.224016	0.224917	0.220565	0.258118	0.210245	1.06192	1.06192	0.396931	0.36775
COENZYME Q10 DEFICIENCY	Coq8a	COQ8A	0.00119071	0.00510575	0.00723344	0.017102	0.0199005	0.0583163	0.0675515	0.00878575	0.00686942	0.0133803	0.0155766	0.0454704	0.068319	0.0170709	0.015044	0.0432373	0.00834562	0.022226	0.0142842	0.0587542	0.00849891	0	0.0920416	0.0182106	0.0360648	0.0306373	0.0735554	0.0414158	0.148741	0.151799	0.0240823	0.0237516	0.0269772	0.010115	0.053145	0.154716	0.192648	0.0269395	0.0135775	0.019764	0.0400205	0.0396684	0.289545	0.335907	0.20435	0.153142	0.102406	0.0216017	0.0213031	0.0347263	0.0310289	0.0428969	0.105006	0.108038	0.14847	0.0180757	0.0249907	0.0270451	0.0108716	0.0916447	0.0878064	0.00538389	0.00495894	0	0.0146517	0.0231122	0.0432508	0.0251495	0.124731	0.0123824	0.0293997	0.0394021	0.0201822	0.0125055	0.0166793	0	0.0229177	0.0301336	0.0553462	0.0785566	0.0800646	0.0412394	0.0427203	0.223181	0.0143786	0.0162173	0.0246166	0.0408768	0.137983	0.116836	0.0185476	0.0369358	0.00946802	0.0163218	0.0226023	0.00886195	0.0251353	0.25488	0.039187	0.0221772	0.108032	0.073544	0.195862	0.0110272	0.10773	0.18107	0.0399993	0.164155	0.170105	0.018245	0.0450664	0.139289	0.0200277	0.0558276	0.141332	0.410617	0.0816972	0.0128617	0.0220889	0.0341837	0.0913253	0.0900632	0.0164373	0.0270767	0.0183655	0.112798	0.103828	0.0236439	0.0839334	0.072882	0.0362825	0.0685392	0.0944925	0.0517812	0.0754483	0.00532895	0.0774721	0.0209225	0.0786171	0.0811227	0.0705089	0.778299	1.94736	0.0864603	0.114922
COENZYME Q10 DEFICIENCY	Coq9	COQ9	0.419128	0.454412	0.319236	0.480297	0.49809	0.427512	0.438641	0.42523	0.388122	0.347353	0.493179	0.404447	0.507137	0.506436	0.33849	0.503809	0.40059	0.281794	0.512191	0.475013	0.352705	0.527145	0.42271	0.844973	0.853533	0.515728	0.7519	0.715363	1.05229	0.728635	0.63818	0.783802	0.398432	0.591725	0.631667	0.587436	0.649518	0.484911	0.532239	0.299155	0.577438	0.544024	0.943396	0.853712	0.848573	0.604062	0.594523	0.421233	0.383456	0.312536	0.437313	0.449289	0.561442	0.489323	0.533281	0.521614	0.355336	0.511153	0.471102	0.558834	0.491987	0.527621	0.317372	0.312133	0.339081	0.265791	0.502375	0.548259	0.518008	0.478788	0.375805	0.378409	0.450063	0.481461	0.358604	0.451726	0.332072	0.619412	0.511578	0.530098	0.490199	0.812416	0.631311	0.865968	0.445737	0.363538	0.542165	0.50474	0.647604	0.515676	0.341277	0.404446	0.549145	0.374586	0.331407	0.345616	0.364462	0.573481	0.318394	0.439109	0.497636	0.490293	1.09814	0.645089	0.660556	0.42714	0.479992	0.930213	0.806907	0.757169	0.901327	0.984629	0.440608	0.390793	0.592247	1.02265	0.375807	0.282154	0.572471	0.466561	0.513798	0.470986	0.375591	0.589669	0.393022	0.666535	0.574625	0.331015	0.506462	0.458307	0.33259	0.50719	0.469088	0.62966	0.697717	0.612829	0.533904	0.282454	0.449864	0.41852	0.515356	1.53398	1.91821	0.503042	0.514275
LEIGH SYNDROME	Cox10	COX10	0.333398	0.296134	0.207118	0.219029	0.203043	0.247492	0.236874	0.238972	0.243864	0.182508	0.214957	0.212993	0.265393	0.221922	0.383622	0.15415	0.29766	0.200034	0.250994	0.248958	0.15298	0.131786	0.209082	0.346002	0.380684	0.268587	0.424987	0.169428	0.235322	0.151799	0.361234	0.201888	0.209592	0.273104	0.170064	0.187593	0.165222	0.323274	0.287843	0.229083	0.301106	0.217772	0.243294	0.193604	0.237254	0.21837	0.231361	0.361828	0.234334	0.220512	0.275381	0.291248	0.265055	0.205035	0.204525	0.209162	0.213983	0.362405	0.163074	0.244054	0.174255	0.0915261	0.148768	0.048962	0.202332	0.127117	0.329372	0.213771	0.121474	0.272414	0.319562	0.21634	0.199804	0.293879	0.231127	0.323625	0.226371	0.314728	0.240831	0.210762	0.160129	0.334039	0.275309	0.195795	0.129408	0.202716	0.314012	0.266588	0.241276	0.155464	0.319019	0.230848	0.14202	0.263597	0.240997	0.168377	0.22736	0.259432	0.176341	0.348182	0.150555	0.147088	0.3169	0.330815	0.274995	0.194999	0.211425	0.328311	0.23553	0.419636	0.49573	0.216138	0.220304	0.167483	0.267521	0.194737	0.277771	0.151929	0.268748	0.233743	0.241307	0.202273	0.197247	0.204579	0.259872	0.279432	0.192274	0.36254	0.240832	0.187794	0.175366	0.253595	0.242981	0.227837	0.219878	0.186513	0.188546	0.146458	0.125569	0.274711	0.184605	0.462645	0.456149	0.176851	0.212605
MITOCHONDRIAL COMPLEX IV DEFICIENCY	Cox14	COX14	1.28358	1.68745	1.57255	1.75924	1.2471	0.843473	1.17892	0.875061	1.87879	1.83685	1.4213	0.976417	1.4855	1.57052	1.04556	1.17869	1.44657	1.42246	1.60595	1.23981	1.77967	0.85661	0.849965	1.40222	1.17812	1.34396	0.890838	0.967623	1.06561	1.10813	1.73392	1.76355	1.16832	0.986209	0.988498	0.65319	0.929794	1.32542	1.49624	1.37809	1.11295	1.08238	1.1246	1.77837	0.935162	1.26201	1.14732	0.76686	1.61637	1.33262	0.769904	0.825201	0.741815	1.16988	0.981721	1.58292	1.29171	0.643674	0.953076	0.862656	1.41124	0.99602	1.13064	0.838474	1.26702	0.560472	0.725283	0.907896	1.09838	1.24237	1.3575	1.19991	0.907526	1.23804	1.33672	1.35518	1.14588	0.84932	0.879556	0.926713	1.21471	1.3774	0.887633	1.77286	1.15029	1.31833	0.931227	0.943721	0.834122	1.09358	1.12399	1.56977	0.889994	1.40857	1.18917	1.01912	1.43614	1.03318	1.36665	0.767332	1.05274	1.12767	1.71874	1.3012	1.11416	0.793923	1.10284	1.09437	1.12531	1.13119	1.30692	3.89049	1.35187	1.40366	0.955672	1.61465	1.60127	1.21222	1.65851	0.910026	0.926618	1.09729	1.33142	1.09059	0.754822	0.92674	1.13277	0.811775	0.692927	1.12811	1.37269	0.829324	1.22503	1.16818	1.99399	1.15638	1.4141	1.22658	0.919383	0.702449	1.21275	1.55848	3.01082	1.00608	1.39917
COX16-related Developmental Disorder	Cox16	COX16	0.0678702	0.229759	0.20326	0.0585175	0.0625857	0.0439485	0.0599472	0.0281144	0.305689	0.241916	0.0393009	0.026325	0.0639396	0.0625932	0.135396	0.0601563	0.175258	0.151613	0.0428526	0.0707042	0.15893	0.0329465	0.046589	0.0437055	0.136245	0.0929331	0.0204321	0.0414158	0.0599405	0.0531296	0.120411	0.166261	0.0933825	0.0379311	0.0668109	0.0604358	0.0682295	0.053879	0.198232	0.146433	0.0514549	0.0599074	0.061457	0.0992452	0.0588806	0.104931	0.0900792	0.037803	0.229008	0.107651	0.0319985	0.0316083	0.0469986	0.0717621	0.0439351	0.201415	0.113239	0.0270451	0.0942204	0.0517992	0.12492	0.0807584	0.322331	0.208089	0.138144	0.0288903	0.0266159	0.0427541	0.0721395	0.0536573	0.201963	0.110772	0.0780378	0.0437692	0.101267	0.141586	0.0869936	0.018973	0.0493628	0.0536484	0.0753549	0.0371155	0.0498404	0.0824732	0.0862717	0.120954	0.0330223	0.0319906	0.0516465	0.0882929	0.0482239	0.153283	0.113616	0.142	0.1229	0.0664646	0.132531	0.0227572	0.129807	0.0199595	0.0689566	0.0572009	0.0990311	0.0496222	0.0992251	0.0371426	0.0171426	0.0273592	0.0959565	0.018245	0	0.120077	0.0300415	0.0717783	0.0706659	0.10794	0.147055	0.134244	0.0809927	0.0646719	0.0593986	0.0723458	0.11917	0.0300852	0.0413224	0.044863	0.0675706	0.0315252	0.0534122	0.105522	0.114895	0.0445505	0.0742441	0.0621375	0.0718555	0.0426316	0.0784054	0.151688	0.0655142	0.0221244	0.0884566	0.0508815	0.13696	0.0432301	0.0833184
MITOCHONDRIAL COMPLEX IV DEFICIENCY	Cox6b1	COX6B1	7.21687	10.9672	7.79524	7.52527	5.44755	3.89846	7.98552	6.67541	14.175	9.7639	6.39215	7.61749	8.12646	7.69897	8.39456	6.13406	13.62	9.74689	9.89182	7.57033	8.96465	5.46913	3.90779	11.6949	12.6106	7.99225	5.34911	5.25227	5.60777	6.04463	10.1386	10.4329	5.83744	3.86391	4.40345	2.86852	4.52723	8.88465	10.5579	7.65766	5.67147	4.06885	4.82437	9.00729	4.37102	5.12177	6.13582	5.84866	9.82872	5.82446	3.57123	3.13035	2.8758	4.86721	4.57985	8.27869	6.38434	2.3394	4.35226	3.2753	6.4497	7.14442	8.25663	5.40418	7.00907	2.95259	2.78136	3.11351	4.97018	7.59869	8.84932	6.03076	4.6372	7.62835	5.97236	11.1785	6.1555	3.68969	2.99318	3.69855	4.89336	5.18792	3.35829	8.31877	8.25333	6.78424	4.76901	3.79621	3.66239	5.32859	7.9792	9.21732	9.27866	9.49522	6.46963	7.83839	7.01503	5.40711	7.18346	3.49291	4.15233	4.19201	7.24027	4.46049	4.84786	2.83677	4.38278	3.52934	4.11304	3.52129	4.23624	7.05091	4.56631	5.44717	3.77053	7.42337	10.588	6.83038	7.15497	4.14824	3.901	6.00175	6.64148	5.30853	3.04867	3.17566	4.35693	3.34956	2.84944	5.07268	7.00253	3.29673	5.83828	3.23322	5.9676	3.70362	5.92988	6.06754	4.17653	2.95176	5.9048	6.58445	16.8395	3.85927	5.7346
MICROPHTHALMIA WITH LINEAR SKIN LESIONS	Cox7b	COX7B	2.78625	5.87417	4.72272	3.37403	2.68484	2.55028	3.99961	2.27375	8.97833	5.35802	3.06979	2.56788	5.35341	3.18657	5.88973	3.12437	8.13141	5.29772	4.03937	4.3986	5.27357	2.50394	2.50899	4.86224	10.9757	6.18975	2.97082	3.88555	3.97383	4.06366	4.50338	9.17404	4.22089	2.03564	2.83794	2.04805	3.21749	3.86851	7.70932	5.45038	2.46602	2.28458	3.19038	6.00754	2.61326	3.16211	3.70273	2.61381	8.05257	4.01522	1.69495	1.33996	2.02602	2.94501	2.55884	6.86362	4.53972	1.29546	2.67803	1.86378	3.95174	2.92884	7.27972	3.98428	5.32553	1.8432	1.44724	2.15531	3.16017	2.83971	5.53482	3.44062	2.58265	3.15138	4.33899	8.40076	4.43901	1.82029	1.70975	2.33818	3.23634	3.17131	1.87969	5.09351	3.7672	5.29495	2.02817	1.78436	2.20773	3.51059	3.19019	6.75924	3.43689	7.17262	4.84537	3.0751	5.04534	3.13594	5.10655	1.41934	2.86744	2.54135	4.7777	2.10619	3.22907	1.83392	2.34853	1.55948	3.09678	1.26803	3.06451	4.11623	2.40332	3.70855	2.28655	4.40773	5.66979	3.98713	3.21578	2.16189	2.35218	3.0149	3.79125	2.49256	1.90175	2.31172	3.51477	1.82846	1.94668	3.85381	4.20272	2.07674	2.85502	2.62634	3.67828	2.17421	4.09015	5.14956	2.51247	1.81051	3.88953	4.61514	12.7265	2.4877	3.44478
CARBAMOYL PHOSPHATE SYNTHETASE 1 DEFICIENCY	Cps1	CPS1	0.00833494	0	0.0048223	0.004327	0.0129786	0.0219742	0.0422038	0.0140572	0	0.00107043	0.00455316	0.0119659	0.0665672	0.0056903	0	0	0.00278187	0.000793786	0	0.0507875	0.00169978	0	0.0261353	0.0109264	0.0120216	0.00510622	0	0.0263555	0.0643805	0.30208	0.0240823	0	0	0.00758622	0.010629	0.27462	0.688984	0.0215516	0.016293	0.000898365	0.00190574	0.00323824	0.0256599	0.0388838	0.0571488	0.277925	0.183003	0.00540043	0.0106515	0.00260447	0.00678757	0.0112887	0.0232876	0.0532302	0.16362	0	0.0109334	0.0135226	0.0144955	0.0607644	0.0583867	0.00538389	0	0	0.00209309	0	0	0.0050299	0.0879636	0	0.020452	0.00594749	0.0067274	0.00625274	0.0131051	0.00337109	0.00374166	0	0.0134626	0.0293789	0.0494517	0.0123718	0.00712005	0.0311635	0	0.00135144	0.00240162	0.0231043	0.0328235	0.0612722	0.0296762	0.00369358	0.00946802	0.00816091	0.00226023	0.0132929	0.00571256	0.882978	0	0.00443544	0.0712551	1.02962	6.75392	0.0716765	1.50255	0.0882137	0.00571419	0.0547184	0.013085	0	0	0.0768491	0	0.11963	0.0538407	0.155789	0.0816972	0	0.00368148	0.0120105	0.0193045	0.073527	0.00328745	0.00150426	0.02663	0.0397358	0.0736135	0	0.0381515	0.0527612	0	0.0376965	0.0337473	0.0124275	0.0481432	0	0.0429363	0.0104613	0.0949957	0.018437	0.0448693	0.0160183	0.0402823	0.01179	0.0861914
Mental retardation, autosomal recessive 34, with variant lissencephaly	Cradd	CRADD	0.250048	0.314004	0.15576	0.208932	0.249189	0.22918	0.192515	0.235458	0.329732	0.145043	0.280139	0.265643	0.1489	0.267444	0.22566	0.152271	0.230895	0.142881	0.264258	0.306717	0.187826	0.164733	0.256808	0.211243	0.220396	0.133783	0.171629	0.158133	0.259742	0.127511	0.192658	0.142509	0.161863	0.156782	0.157917	0.185659	0.125756	0.226292	0.238964	0.122178	0.192479	0.200771	0.20813	0.130698	0.171446	0.138963	0.133696	0.216017	0.186402	0.169291	0.19587	0.237062	0.266325	0.1798	0.189375	0.193669	0.16322	0.200134	0.228303	0.273938	0.208201	0.0915261	0.123973	0.104044	0.134656	0.156008	0.153041	0.168502	0.125197	0.136207	0.348962	0.198498	0.21864	0.256362	0.170367	0.310141	0.16931	0.264506	0.225872	0.198627	0.155812	0.15671	0.296669	0.145745	0.230058	0.137171	0.204738	0.227488	0.21592	0.138338	0.252248	0.256703	0.265105	0.289712	0.14861	0.106343	0.114251	0.145646	0.117561	0.188506	0.156302	0.204289	0.217868	0.165407	0.178605	0.371426	0.159997	0.273592	0.161381	0.364901	0.49573	0.206532	0.220304	0.151532	0.201903	0.156902	0.343128	0.127813	0.242978	0.219884	0.227942	0.162409	0.147113	0.236169	0.210285	0.290968	0.166454	0.244321	0.221756	0.136822	0.229789	0.263876	0.219358	0.341756	0.451252	0.298421	0.168012	0.203995	0.13212	0.221244	0.124352	0.23462	0.123916	0.192571	0.140779
CRB1-related Leber Congenital Amaurosis and Retinitis Pigmentosa	Crb1	CRB1	0.0916843	0.18636	0.0786034	0.132077	0.225539	0.0977572	0.0923922	0.0316287	0.113345	0.0834933	0.0910632	0.0430772	0.0805814	0.113806	0.022566	0.0939942	0.0250369	0.0127006	0.0112233	0.0458084	0.0951878	0.0329465	0.0590885	0.0364212	0.020036	0.0153186	0.0204321	0.0602411	0.0333003	0.0106259	0.0120411	0.0237516	0.0186765	0.0151724	0.031887	0.0415798	0.0133783	0	0.0190085	0.0188657	0.00952868	0.047764	0.0386482	0.0125202	0.0432945	0.0255237	0.0218086	0	0.00798866	0.0225721	0.0610881	0.102727	0.0817182	0.0287837	0.0333301	0.00258225	0.0140573	0.0594993	0.0471102	0.0627567	0.00769438	0.0376872	0.0396715	0.0122405	0.0132563	0.0173342	0.00998096	0.0427541	0.0134971	0.0288924	0.0651907	0.0416325	0.0188367	0.00625274	0.0262103	0.00674219	0.011225	0.0267854	0.119667	0.0459844	0.0137366	0.00824788	0.0688272	0.011647	0	0.0162173	0.0192129	0.0710901	0.0558467	0.0150326	0.0185476	0.0221615	0.0662761	0.0367241	0.0127138	0.00443097	0.00457005	0.0227572	0.00979675	0.0354835	0.0114928	0.0245147	0.0176055	0.0110272	0.03969	0.0649996	0.0571419	0.0273592	0.0392549	0.018245	0.0450664	0.00960614	0.0700968	0.0239261	0.0588882	0.00333835	0	0.0160771	0.0828334	0.120105	0.0920678	0.0513803	0.0287652	0.0135383	0.0881544	0.119848	0.0236222	0.0551692	0.0820258	0.0143081	0.0120942	0.0891009	0.0134989	0.0207125	0.00934121	0.0532895	0.0149344	0.0209225	0.0262057	0.0811227	0.00384594	0.0329788	0.00997467	0.0314401	0.0201113
VENTRICULOMEGALY WITH CYSTIC KIDNEY DISEASE	Crb2	CRB2	0.512003	0.255288	0.326228	0.305981	0.396857	0.144382	0.111656	0.214372	0.195778	0.158423	0.178052	0.0909408	0.0744502	0.76819	0.030088	0.187988	0.0500737	0.0587401	0.0918271	0.03585	0.161479	0.296519	0.0874964	0.444339	0.176317	0.157271	0.245185	0.161898	0.126541	0.0500936	0.228781	0.124696	0.132811	0.108736	0.0713662	0.0768743	0.0441485	0.242456	0.032586	0.0458166	0.0971926	0.121434	0.083949	0.0323692	0.0571488	0.0623914	0.0635295	0.12421	0.0505949	0.0711888	0.134782	0.107242	0.0863758	0.0603275	0.0802951	0.284047	0.171811	0.259633	0.184817	0.0946332	0.0611024	0.0538389	0.0396715	0.110165	0.0816307	0.138673	0.136406	0.110658	0.0474724	0.334326	0.0587994	0.118206	0.129839	0.262615	0.076248	0.0202266	0.0743655	0.0937489	0.15108	0.079834	0.0459194	0.111346	0.161388	0.0415514	0.474494	0.0695993	0.215545	0.215048	0.0770031	0.0393893	0.415467	0.25855	0.284041	0.140368	0.10058	0.372202	0.203367	0.0227572	0.195935	0.241732	0.0597623	0.15526	0.0374117	0.170921	0.12474	0.0696424	0.10857	0.164155	0.13085	0.164205	0.135199	0.0480307	0.170235	0.0638029	0.111046	0.061203	0.473844	0.0908359	0.5467	0.180157	0.100235	0.0708694	0.122458	0.109811	0.116621	0.0807533	0.0307638	0.18127	0.0891792	0.0366646	0.0544238	0.0856739	0.037122	0.0724937	0.0538916	0.143882	0.0448031	0.235379	0.079709	0.0645295	0.0525612	0.060304	0.0237858	0.0589502	0.0430957
MENTAL RETARDATION AUTOSOMAL RECESSIVE TYPE 2A	Crbn	CRBN	0.211946	0.285922	0.190963	0.201309	0.219771	0.226222	0.256772	0.145843	0.219821	0.22586	0.202735	0.349404	0.275028	0.233302	0.293358	0.131592	0.17804	0.253218	0.283644	0.606463	0.185276	0.131786	0.252262	0.142043	0.172309	0.20527	0.0858146	0.0865966	0.148741	0.197339	0.373275	0.154385	0.163938	0.113793	0.208025	0.133442	0.214053	0.258619	0.171077	0.221896	0.133402	0.205628	0.179619	0.20358	0.219936	0.314793	0.281616	0.162013	0.2583	0.276942	0.134782	0.165943	0.169788	0.208189	0.219675	0.209162	0.210078	0.118999	0.228303	0.252023	0.242147	0.145365	0.0843019	0.177487	0.213496	0.0808929	0.14306	0.168502	0.188028	0.255904	0.256928	0.209649	0.167512	0.18133	0.222787	0.188781	0.204388	0.180801	0.246814	0.164777	0.26021	0.11547	0.220722	0.214997	0.215679	0.215555	0.154304	0.206161	0.17034	0.213121	0.215153	0.238236	0.198828	0.195046	0.209637	0.163946	0.194227	0.277638	0.264512	0.106451	0.3172	0.122573	0.279488	0.148867	0.25515	0.0974994	0.142855	0.478786	0.143935	0.246308	0.225332	0.3122	0.200277	0.247236	0.208633	0.223669	0.310449	0.188906	0.235615	0.231895	0.21829	0.244499	0.22519	0.177503	0.158862	0.183938	0.241716	0.126101	0.155944	0.245027	0.18746	0.171348	0.290227	0.167771	0.25365	0.186513	0.239883	0.143843	0.301366	0.117997	0.205117	0.18845	0.234405	0.204361	0.298797
RUBINSTEIN-TAYBI SYNDROME TYPE 1	Crebbp	CREBBP	1.36931	1.66192	1.11202	0.848092	1.11501	1.17604	1.05649	1.0209	1.06476	1.04634	1.01727	0.861544	1.06683	1.45103	1.45927	0.79895	1.31026	1.03668	0.721353	0.808617	1.01902	0.790717	1.01132	1.11813	0.841511	0.939544	0.976652	0.606176	0.845827	0.637555	1.01145	0.765988	0.817616	0.442529	0.466158	0.498958	0.56791	1.23383	1.37676	1.02414	1.27875	0.88242	0.762193	0.742863	0.716957	0.890495	1.04113	1.42571	1.29683	1.21629	1.21013	1.09726	0.936161	1.08432	0.877186	1.29887	1.14332	0.938466	0.818993	0.86664	0.984427	0.328417	0.689292	0.697709	1.0898	0.508469	1.09791	0.852567	0.796327	0.982341	1.85218	1.2631	0.983546	1.2443	1.27715	1.71589	1.39283	1.34597	1.14881	1.06594	1.14445	0.820664	1.10361	0.915389	1.2797	1.18251	1.10835	0.998816	0.97195	1.00281	1.0498	1.51067	1.16457	1.54812	1.12447	0.868471	1.08196	0.842016	1.15602	0.944749	1.43085	0.784469	0.776844	1.02553	0.873181	0.812495	0.73713	0.848136	0.614994	0.656821	0.856261	0.691642	0.771065	1.0368	0.957354	0.67991	1.55225	0.877008	0.920371	1.00611	1.11966	0.990104	1.00432	0.96423	1.12121	1.16067	1.21188	1.17431	1.08493	1.08876	1.0401	1.07264	1.00567	1.06876	0.934121	0.953882	1.10701	1.08536	1.02421	1.30165	1.14737	0.6869	0.631473	0.754562	0.847549
HETEROTAXY SYNDROME	Creld1	CRELD1	0.0857308	0.201677	0.152143	0.20069	0.242267	0.21932	0.290864	0.093129	0.212952	0.195353	0.33957	0.560004	0.358237	0.096735	0.0451321	0.16731	0.211422	0.19924	0.368329	0.437171	0.160629	0.362412	0.235218	0.174822	0.156281	0.233865	0.257444	0.240964	0.139861	0.191267	0.0602056	0.0475031	0.107909	0.128966	0.0698478	0.0904119	0.122412	0.140085	0.111336	0.127568	0.139119	0.214533	0.255015	0.226686	0.219936	0.155978	0.132748	0.0108009	0.0745608	0.115465	0.203627	0.133206	0.135915	0.129724	0.16665	0.0748852	0.131201	0.227179	0.202936	0.124517	0.139857	0.0538389	0.0495894	0.0856835	0.121399	0.196454	0.146387	0.110658	0.1736	0.0990596	0.0881992	0.154635	0.124457	0.0687802	0.123903	0.037082	0.0958801	0.094865	0.15108	0.112406	0.0828119	0.247436	0.135281	0.250253	0.115029	0.0878437	0.184925	0.167062	0.200364	0.157367	0.0890287	0.0757183	0.0568081	0.0595746	0.110186	0.0132929	0.0993986	0.113786	0.127358	0.263909	0.0678073	0.122573	0.125439	0.165407	0.17577	0.116071	0.159997	0.150476	0.100318	0.264553	0.225332	0.18732	0.140194	0.0957044	0.127872	0.24815	0.0816972	0.151125	0.305563	0.242058	0.211607	0.217628	0.18081	0.234664	0.162535	0.186502	0.152721	0.11822	0.166913	0.143976	0.114895	0.243314	0.266604	0.103562	0.126466	0.170526	0.106407	0.0915361	0.193267	0.106935	0.164093	0.145107	0.132356	0.0903903	0.149398
Colobomatous macrophthalmia with microcornea syndrome	Crim1	CRIM1	0.246476	0.278263	0.230988	0.24087	0.473575	0.557385	0.643197	0.288173	0.295385	0.242452	0.699749	0.280002	0.949459	0.517817	0.30088	0.281983	0.141875	0.194477	0.266299	0.261904	0.265166	0.658931	0.396574	0.182106	0.208374	0.171569	0.224753	0.195784	0.288602	0.211	0.120411	0.190013	0.209592	0.111265	0.0956611	0.184692	0.186628	0.33405	0.282412	0.287477	0.226783	0.200771	0.216683	0.205819	0.25284	0.320465	0.498754	0.264621	0.178413	0.285624	0.385922	0.423325	0.430609	0.449499	0.540856	0.265972	0.238193	0.340769	0.181193	0.320757	0.299628	0.204588	0.267783	0.23869	0.285358	0.242679	0.395911	0.286704	0.358836	0.288924	0.351518	0.355363	0.29466	0.231352	0.231127	0.259574	0.201114	0.276783	0.418836	0.473894	0.424656	0.160834	0.265815	0.248364	0.172543	0.138523	0.2966	0.483413	0.350014	0.397128	0.252248	0.302873	0.397657	0.358264	0.281399	0.292444	0.253638	0.250329	0.264512	0.33044	0.46086	0.130745	0.398325	0.209516	0.481951	0.324998	0.24571	0.273592	0.18319	0.456126	0	0.336215	0.21029	0.303064	0.355012	0.218105	0.57188	0.209003	0.285315	0.407433	0.524935	0.518528	0.341073	0.401637	0.522498	0.447348	0.454316	0.66203	0.422528	0.429244	0.163271	0.383819	0.280103	0.389395	0.469935	0.479606	0.361225	0.214456	0.578709	0.543891	0.232038	0.205411	0.169953	0.271171	0.30167
SHORT STATURE WITH MICROCEPHALY AND DISTINCTIVE FACIES	Cript	CRIPT	1.22285	1.95295	1.00159	1.38856	0.965031	0.655424	0.83888	0.832889	2.10204	1.28665	1.2538	0.842399	0.829463	1.10392	1.38405	0.892945	1.95287	1.06605	1.32843	0.744884	1.14735	0.85661	0.572704	1.00523	1.26227	0.745507	0.743727	0.553465	0.461764	0.458433	1.03554	0.944125	0.780263	0.523449	0.540561	0.45351	0.457539	1.15301	1.35232	0.795053	0.6975	0.511642	0.386165	0.464976	0.353283	0.507639	0.551854	0.788462	1.43796	0.801308	0.730148	0.529438	0.414942	0.47986	0.452986	1.35052	0.811417	0.781605	0.779131	0.485119	0.626865	0.786048	1.30916	0.691588	0.779329	0.739592	0.778515	0.530654	0.465881	1.11029	1.17088	0.817037	0.823434	1.07547	0.741035	1.49677	0.748332	0.7645	0.590858	0.497525	0.515318	0.746433	0.588591	0.463675	0.948989	0.795999	0.781126	0.558057	0.443351	0.535085	1.13883	1.38324	1.11723	1.30575	0.793624	1.04571	0.803186	0.432386	0.742104	0.789509	0.502234	0.686411	0.565578	0.441086	0.459271	0.431783	0.519991	0.465107	0.348933	0.647699	0.585863	0.864552	0.400553	0.65398	0.526629	0.435098	0.964027	0.792603	1.2922	0.639328	0.548694	0.547466	0.936924	0.855923	0.537191	0.568478	0.577921	0.646267	0.432543	0.520905	0.907063	0.500336	0.597327	0.59652	0.827057	0.596842	0.532037	0.77675	0.506643	0.481205	0.528176	0.456049	0.657561	0.593432	0.540133
Bladder exstrophy plus	Crkl	CRKL	0.748954	0.61269	0.502483	0.44733	0.858895	0.615983	0.493392	0.683532	0.422469	0.48972	0.466339	0.509747	0.411666	0.785261	0.752201	0.313941	0.433972	0.453252	0.383633	0.355513	0.47169	0.593038	0.551114	0.440697	0.508914	0.471814	0.314654	0.361447	0.497284	0.250468	0.541851	0.546286	0.464837	0.417242	0.384163	0.340858	0.339141	0.700427	0.600126	0.455471	0.508832	0.513261	0.524285	0.366037	0.507412	0.360168	0.401089	0.826265	0.681699	0.492245	0.419859	0.524923	0.436113	0.42663	0.390871	0.717865	0.470918	0.397564	0.532708	0.476154	0.404181	0.209972	0.228111	0.269291	0.526064	0.254235	0.316064	0.457721	0.356043	0.676907	0.658298	0.521149	0.427863	0.656538	0.538502	0.583199	0.625325	0.407361	0.486149	0.545426	0.455269	0.371155	0.576724	0.358223	0.862717	0.479086	0.437695	0.61493	0.503709	0.406071	0.634329	0.633448	0.416593	0.6137	0.481995	0.513993	0.475285	0.418732	0.36248	0.425802	0.509129	0.661896	0.378519	0.623034	0.493291	0.399283	0.479992	0.34199	0.296593	0.465248	0.225332	0.326609	0.630871	0.606128	0.617485	0.402827	0.392147	0.451768	0.404963	0.527538	0.504888	0.439685	0.447094	0.418184	0.519743	0.524256	0.394436	0.54381	0.501216	0.431032	0.465626	0.555167	0.482587	0.569594	0.366463	0.554211	0.427496	0.418451	0.406188	0.508861	0.478179	0.468298	0.34029	0.581642	0.47118
CATARACT POSTERIOR POLAR TYPE 2	Cryab	CRYAB	0.0297676	0.0331874	0.044124	0.0410035	0.0666235	0.266226	0.335603	0.0896147	0.0137388	0.0369297	0.0196505	0.0981203	0.353857	0.0056903	0.0902641	0.15603	0.022255	0.0730283	0.0183654	0.763804	0.0348455	0.197679	0.6602	3.62391	2.60468	1.9373	1.81437	2.17621	3.03032	2.21626	0.0842879	0.100944	0.0850818	0.0657472	0.103253	0.379053	0.575268	0.490299	1.03732	0.777086	0.693688	1.60779	5.20484	5.30254	2.91632	1.13155	1.06199	0.0972077	0.0932011	0.1554	0.0843597	0.135464	0.644008	1.00546	1.22715	0.0774675	0.125734	0.110885	0.322524	0.711243	1.01702	0.419943	0.0892609	0.177487	0.205821	0.127117	0.179657	0.525624	1.4898	0.0742947	0.0703037	0.0981336	0.124457	0.237604	0.117946	0.0438242	0.0626728	0.0457584	0.110692	1.10746	0.608726	1.29079	0.657418	4.65973	0.0718931	0.0621663	0.216146	0.280806	1.92352	1.54627	0.0927382	0.0646376	0.530209	0.185253	0.103406	0.217118	0.0765484	0.782847	0.159197	0.039919	0.472352	0.0572009	0.545771	0.132326	1.04895	0.812495	0.497134	0.34199	0.274784	0.228063	0.270398	0.561959	0.13018	0.334965	0.546819	3.7345	0.0163394	0.0707394	0.119648	0.167223	0.626655	0.834487	0.0805426	0.144409	0.300276	0.775488	1.2767	0.228558	0.640469	0.810198	0.0907063	0.836178	0.870681	0.488815	0.633047	0.143882	0.632844	0.0758442	1.29281	0.272867	2.42294	0.7538	0.668687	0.597362	0.850422
MYOPATHY, MYOFIBRILLAR, FATAL INFANTILE HYPERTONIC, ALPHA-B CRYSTALLIN-RELATED	Cryab	CRYAB	0.0297676	0.0331874	0.044124	0.0410035	0.0666235	0.266226	0.335603	0.0896147	0.0137388	0.0369297	0.0196505	0.0981203	0.353857	0.0056903	0.0902641	0.15603	0.022255	0.0730283	0.0183654	0.763804	0.0348455	0.197679	0.6602	3.62391	2.60468	1.9373	1.81437	2.17621	3.03032	2.21626	0.0842879	0.100944	0.0850818	0.0657472	0.103253	0.379053	0.575268	0.490299	1.03732	0.777086	0.693688	1.60779	5.20484	5.30254	2.91632	1.13155	1.06199	0.0972077	0.0932011	0.1554	0.0843597	0.135464	0.644008	1.00546	1.22715	0.0774675	0.125734	0.110885	0.322524	0.711243	1.01702	0.419943	0.0892609	0.177487	0.205821	0.127117	0.179657	0.525624	1.4898	0.0742947	0.0703037	0.0981336	0.124457	0.237604	0.117946	0.0438242	0.0626728	0.0457584	0.110692	1.10746	0.608726	1.29079	0.657418	4.65973	0.0718931	0.0621663	0.216146	0.280806	1.92352	1.54627	0.0927382	0.0646376	0.530209	0.185253	0.103406	0.217118	0.0765484	0.782847	0.159197	0.039919	0.472352	0.0572009	0.545771	0.132326	1.04895	0.812495	0.497134	0.34199	0.274784	0.228063	0.270398	0.561959	0.13018	0.334965	0.546819	3.7345	0.0163394	0.0707394	0.119648	0.167223	0.626655	0.834487	0.0805426	0.144409	0.300276	0.775488	1.2767	0.228558	0.640469	0.810198	0.0907063	0.836178	0.870681	0.488815	0.633047	0.143882	0.632844	0.0758442	1.29281	0.272867	2.42294	0.7538	0.668687	0.597362	0.850422
CATARACT CONGENITAL ZONULAR WITH SUTURAL OPACITIES	Cryba1	CRYBA1	0.0190513	0.00765863	0.0156725	0.0181322	0.0043262	0.000845163	0.000506953	0.00175715	0.0446512	0.0219437	0.0095856	0.241711	0.000875885	0	0	0.00939942	0.150221	0.235754	0.718292	0	0.0356954	0.0329465	0.00113632	0	0	0.00510622	0.0367777	0	0	0	0	0	0.0145262	0.00252874	0.00151843	0.000966972	0	0	0	0.00628855	0.00190574	0.00242868	0.00190073	0.00010179	0	0	0	0	0.00266289	0.00954972	0.0164841	0.0158041	0	0	0.001515	0	0.00468576	0.00811354	0	0.000996138	0	0	0	0	0.00767468	0.00577806	0.0133079	0.00251495	0	0	0.0127825	0.00892124	0.00605466	0	0.009531	0.00337109	0.00233854	0.00446423	0.00149584	0.00127734	0.000392474	0.00824788	0	0.00125913	0	0.00202716	0.0426287	0.00888626	0.000311124	0.000380573	0	0	0	0.000816091	0.00649817	0	0.00342754	0	0.00489837	0.0354835	0	0.00817156	0	0	0	0.00464283	0.00571419	0	0	0	0.0450664	0	0	0	0	0	0	0.0136656	0.0349741	0.00831495	0.00148496	0	0.0476681	0.0165468	0.0036731	0	0.000549354	0	0	0.000894258	0.00604709	0	0	0	0.00143711	0	0	0.00523064	0	0.0055311	0	0	0	0	0
MICROPHTHALMIA ISOLATED WITH CATARACT TYPE 4	Cryba4	CRYBA4	0.00238141	0.0127644	0.018807	0.0529543	0.0178816	0.0185936	0.0185038	0	0.0171735	0.0107043	0.0428955	0.00717953	0.0254007	0.0056903	0.030088	0.0902344	0.022255	0.00635028	0.010203	0.0169292	0.00679913	0	0.0352258	0	0.0040072	0.0122549	0.0245185	0.0188254	0.0399603	0.0136619	0.0120411	0.0178137	0	0.00758622	0.00607372	0.015955	0.016054	0	0.00814651	0.00808528	0.0152459	0.0469545	0.0332628	0.0281958	0.0207814	0.0198518	0.00948202	0	0.0133144	0.0121542	0.0378164	0.0316083	0.0215939	0.0350925	0.0378751	0.00774675	0.00624767	0.0703174	0.0289909	0.0169344	0.0190096	0	0	0.0122405	0.0188378	0.00577806	0.0499048	0.0452691	0.0200129	0.0165099	0.0178955	0.0327112	0.0941836	0	0.00833963	0.00674219	0.0116927	0.0312496	0.0538503	0.0357656	0.0353226	0.0494873	0.0237335	0.0226644	0	0.00135144	0.0294198	0.028436	0.0474463	0.0422436	0	0.0129275	0	0.0122414	0.014409	0	0.0159952	0.0136543	0.0318394	0.0576608	0.0241348	0.0408578	0.00440138	0	0.01701	0.0510711	0.0285709	0.0136796	0.0305316	0.018245	0.135199	0.120077	0.0200277	0.00797537	0.042063	0.0311579	0	0.0192926	0.0625852	0.0803779	0.0534587	0.0466557	0.0304089	0.0601703	0.0312213	0.0230724	0.0109871	0.0236439	0.045305	0.024145	0	0.0342696	0.0776188	0.008285	0.0380834	0.0159869	0.0102674	0.00523064	0.0589628	0.018437	0.0346135	0.0358055	0.0176475	0.0196501	0.0316035
CATARACT 17, MULTIPLE TYPES, MONOALLELIC	Crybb1	CRYBB1	0.00238141	0	0.00747456	0.0492454	0.0138438	0.0200022	0.0272487	0	0.00686942	0.00160564	0.0186919	0	0.0183936	0	0.015044	0.0789551	0	0.000793786	0.00714211	0.0159333	0.00339956	0	0.024999	0	0	0.00102124	0.00817282	0.00753014	0.0177601	0.0121439	0	0	0.0062255	0.00505748	0.00151843	0.0164385	0.00936483	0	0	0.00539019	0	0.0040478	0.0183737	0.0158792	0.0311721	0.0311957	0.00568921	0	0.00798866	0.0060771	0.00678757	0.00790207	0.0190535	0.0272065	0.031815	0	0	0.0162271	0.0108716	0.0209189	0.0085996	0	0	0.00612025	0.000697698	0.00577806	0.0299429	0.0100598	0.0176858	0	0.00894774	0.0148687	0.0444008	0.00625274	0.0131051	0	0.00327395	0.0100445	0.0119667	0.0236309	0.0153065	0.0123718	0.0118668	0.0176279	0	0.00337861	0.00660445	0.0106635	0.0328235	0.0237858	0.00370953	0.00184679	0	0.00652873	0.00395541	0	0.00228503	0.0273086	0	0.0221772	0.0218362	0	0.00880276	0.00551358	0.01701	0.0603568	0.0228568	0.068398	0.0348933	0	0	0.0336215	0.0100138	0.0478522	0.0336504	0.0178045	0.0326789	0.0144694	0.0147259	0.0194016	0.0467764	0.0410452	0.00575304	0.0421192	0.0137741	0.0198679	0.00824031	0.00788131	0.0214602	0.0183323	0	0.0102809	0.0539957	0.00621375	0.0114969	0.00532895	0.0130676	0	0.0371247	0.0129059	0.0294855	0.0103648	0.00728918	0.0393001	0.00574609
CATARACT 17, MULTIPLE TYPES	Crybb1	CRYBB1	0.00238141	0	0.00747456	0.0492454	0.0138438	0.0200022	0.0272487	0	0.00686942	0.00160564	0.0186919	0	0.0183936	0	0.015044	0.0789551	0	0.000793786	0.00714211	0.0159333	0.00339956	0	0.024999	0	0	0.00102124	0.00817282	0.00753014	0.0177601	0.0121439	0	0	0.0062255	0.00505748	0.00151843	0.0164385	0.00936483	0	0	0.00539019	0	0.0040478	0.0183737	0.0158792	0.0311721	0.0311957	0.00568921	0	0.00798866	0.0060771	0.00678757	0.00790207	0.0190535	0.0272065	0.031815	0	0	0.0162271	0.0108716	0.0209189	0.0085996	0	0	0.00612025	0.000697698	0.00577806	0.0299429	0.0100598	0.0176858	0	0.00894774	0.0148687	0.0444008	0.00625274	0.0131051	0	0.00327395	0.0100445	0.0119667	0.0236309	0.0153065	0.0123718	0.0118668	0.0176279	0	0.00337861	0.00660445	0.0106635	0.0328235	0.0237858	0.00370953	0.00184679	0	0.00652873	0.00395541	0	0.00228503	0.0273086	0	0.0221772	0.0218362	0	0.00880276	0.00551358	0.01701	0.0603568	0.0228568	0.068398	0.0348933	0	0	0.0336215	0.0100138	0.0478522	0.0336504	0.0178045	0.0326789	0.0144694	0.0147259	0.0194016	0.0467764	0.0410452	0.00575304	0.0421192	0.0137741	0.0198679	0.00824031	0.00788131	0.0214602	0.0183323	0	0.0102809	0.0539957	0.00621375	0.0114969	0.00532895	0.0130676	0	0.0371247	0.0129059	0.0294855	0.0103648	0.00728918	0.0393001	0.00574609
CATARACT, COPPOCK-LIKE	Crybb2	CRYBB2	0.00238141	0	0.00578676	0.00576934	0.00634509	0.00493012	0.00304172	0	0	0.00481692	0.005991	0.00239318	0.00437942	0	0	0.00375977	0	0.00635028	0.00714211	0	0.00594924	0	0.0068179	0.00364212	0.0280504	0.00510622	0.00408641	0	0.00888007	0.00455397	0	0	0.00415033	0.00252874	0.00455529	0.00773578	0.00200675	0	0.0135775	0.0152722	0.00190574	0.0040478	0.00601898	0.00335907	0.00865891	0.00567194	0.0018964	0	0	0.00868157	0.00969652	0.00564433	0.0080448	0.00354868	0.00454501	0.00258225	0.00624767	0.0135226	0.00362386	0.00298842	0.00316827	0.00538389	0	0	0.00627928	0	0.00665397	0	0.00186166	0	0.0025565	0.00669093	0.00807288	0.00625274	0.0047655	0	0.00654791	0.00558029	0.00299169	0.00383203	0.00392474	0.0164958	0.0047467	0.00314783	0	0.00946009	0.00480324	0.00355451	0.0073114	0.00342515	0	0.00923394	0	0.00734482	0.00819334	0.00886195	0.0102826	0	0.00979675	0.00665316	0.00689566	0.00817156	0	0	0.00567001	0.0232141	0	0.0136796	0.00436166	0.00912251	0.0901327	0	0.0100138	0.00797537	0.00504756	0	0	0.00482314	0.00552223	0.00739107	0.00965227	0.00236231	0.00821863	0.00601703	0.00642792	0.00576809	0.00164806	0.00788131	0.00619963	0.00268277	0.0120942	0	0	0.0041425	0.00143711	0	0.0018668	0.0130766	0.0010919	0.0055311	0.00384594	0.00471125	0.00383641	0.00786003	0.00861914
CATARACT, CONGENITAL, CERULEAN TYPE, 2	Crybb2	CRYBB2	0.00238141	0	0.00578676	0.00576934	0.00634509	0.00493012	0.00304172	0	0	0.00481692	0.005991	0.00239318	0.00437942	0	0	0.00375977	0	0.00635028	0.00714211	0	0.00594924	0	0.0068179	0.00364212	0.0280504	0.00510622	0.00408641	0	0.00888007	0.00455397	0	0	0.00415033	0.00252874	0.00455529	0.00773578	0.00200675	0	0.0135775	0.0152722	0.00190574	0.0040478	0.00601898	0.00335907	0.00865891	0.00567194	0.0018964	0	0	0.00868157	0.00969652	0.00564433	0.0080448	0.00354868	0.00454501	0.00258225	0.00624767	0.0135226	0.00362386	0.00298842	0.00316827	0.00538389	0	0	0.00627928	0	0.00665397	0	0.00186166	0	0.0025565	0.00669093	0.00807288	0.00625274	0.0047655	0	0.00654791	0.00558029	0.00299169	0.00383203	0.00392474	0.0164958	0.0047467	0.00314783	0	0.00946009	0.00480324	0.00355451	0.0073114	0.00342515	0	0.00923394	0	0.00734482	0.00819334	0.00886195	0.0102826	0	0.00979675	0.00665316	0.00689566	0.00817156	0	0	0.00567001	0.0232141	0	0.0136796	0.00436166	0.00912251	0.0901327	0	0.0100138	0.00797537	0.00504756	0	0	0.00482314	0.00552223	0.00739107	0.00965227	0.00236231	0.00821863	0.00601703	0.00642792	0.00576809	0.00164806	0.00788131	0.00619963	0.00268277	0.0120942	0	0	0.0041425	0.00143711	0	0.0018668	0.0130766	0.0010919	0.0055311	0.00384594	0.00471125	0.00383641	0.00786003	0.00861914
CATARACT, CONGENITAL NUCLEAR, AUTOSOMAL RECESSIVE 2	Crybb3	CRYBB3	0.00476282	0.00255288	0.00699233	0.00968424	0.0106713	0.0208474	0.018884	0.0105429	0	0.00856341	0.0117424	0	0.00437942	0.0227612	0	0.0244385	0	0.00317514	0.0112233	0.0159333	0.0093488	0	0.0238626	0	0.0240432	0.00816994	0.0408641	0.00753014	0.0177601	0.0151799	0.0481645	0	0.0062255	0.0126437	0.0136659	0.0236908	0.0100337	0	0.0027155	0.000898365	0.00952868	0.0234772	0.0300949	0.0209687	0.0415628	0.0226878	0.0388763	0	0.00532577	0.00347263	0.0436343	0.016933	0.0321792	0.029178	0.01212	0.0129112	0.0117144	0.0486813	0.00362386	0.0249035	0.0126731	0	0	0.00612025	0.00627928	0.0231122	0.0332699	0.00754484	0.0176858	0.0123824	0.00766949	0.00892124	0.00538192	0.0125055	0.00357413	0.00674219	0.00935415	0.0491066	0.0538503	0.0287402	0.022371	0.00824788	0.0284802	0.0362001	0	0.00946009	0.0240162	0.0159953	0.036557	0.0213121	0	0.0129275	0	0.00408045	0.00932346	0	0.00799759	0.0182057	0.00734756	0.0377013	0.020687	0.0163431	0.0132041	0.0165407	0.02835	0.027857	0	0.0273592	0.0392549	0.0364901	0	0.00480307	0.0100138	0.0239261	0.0370155	0.035609	0.0163394	0.005627	0.00552223	0.0175538	0.0304418	0.0274619	0.00986236	0.0391107	0.0183655	0.0397358	0.0241716	0	0.0391053	0.0236978	0.00604709	0.0205617	0.0303726	0.0310687	0.0201195	0.0106579	0.0354691	0.0261532	0.00655142	0.0276555	0.0192297	0.015076	0.00728918	0.0196501	0.0114922
Cataract 2, multiple types	Crygc	CRYGC	0.00238141	0	0.00120557	0.00453305	0	0.000704303	0.000380215	0	0	0	0.00071892	0	0	0	0	0	0	0	0	0.000995834	0	0	0.00227263	0	0	0	0	0	0	0.00151799	0	0	0.00415033	0.00758622	0	0	0	0	0	0	0.00190574	0	0.000316789	0.00010179	0	0	0	0	0	0.000868157	0	0	0.000846821	0	0	0	0.00234288	0	0	0	0	0	0	0	0	0	0	0	0.000465416	0	0	0.000743437	0.00403644	0	0	0	0.000935415	0	0	0.000638672	0.000392474	0.00412394	0	0.000314783	0.0143786	0	0	0	0.000777809	0	0	0.0147743	0	0	0.000282529	0	0.00571256	0	0	0	0	0	0	0	0	0	0.00571419	0	0	0	0	0	0	0	0.00168252	0	0	0.000803857	0.00920371	0	0.000742482	0.000295289	0	0	0	0	0	0	0	0.000894258	0	0.00342696	0	0	0	0	0	0	0	0	0	0.00094225	0	0	0
BRAIN ABNORMALITIES, NEURODEGENERATION, AND DYSOSTEOSCLEROSIS	Csf1r	CSF1R	0.277434	0.250182	0.316584	0.573019	0.407817	0.493434	0.581222	0.152872	0.212952	0.338255	0.538231	0.452311	0.641148	0.096735	0.293358	0.892945	0.230895	0.383398	0.472399	0.642313	0.295762	0.362412	0.661336	0.22217	0.30054	0.393179	0.380036	0.448043	0.590525	0.576836	0.204699	0.249392	0.448236	0.369196	0.391755	0.541505	0.54316	0.193964	0.171077	0.268611	0.377336	0.481688	0.480251	0.57949	0.585342	0.904675	0.618228	0.302424	0.165099	0.401956	0.510037	0.477511	0.62199	0.929359	0.627211	0.281465	0.402975	0.44354	0.474726	0.497073	0.563047	0.123829	0.104138	0.214209	0.363501	0.283125	0.558934	0.538199	0.595267	0.276541	0.260763	0.678014	0.752796	0.231352	0.345499	0.252832	0.347975	0.414058	0.495124	0.522434	0.752372	0.395898	0.479417	0.511837	0.201301	0.30948	0.545167	0.467418	0.731918	0.785692	0.185476	0.254857	0.302977	0.266046	0.352314	0.132929	0.330186	0.700921	0.570661	0.465721	0.638997	0.294176	0.809854	0.485195	0.683236	0.863566	0.651417	0.506146	0.558292	0.392268	0.405597	0.951008	0.490678	0.669931	0.551867	0.63206	0.245092	0.412379	0.638738	0.77791	0.919193	1.05625	0.433122	0.705497	0.458219	0.59155	0.684495	0.417709	0.713911	0.734186	0.266072	0.424943	0.593953	0.482601	0.845739	0.35704	0.604842	0.334761	1.52648	0.451706	0.643554	0.545563	0.568556	0.483392	0.629197
EARLY INFANTILE EPILEPTIC ENCEPHALOPATHY AND MICROCEPHALY	Csnk1g1	CSNK1G1	0.461994	0.344638	0.247866	0.241076	0.401183	0.510901	0.368935	0.511331	0.278212	0.285804	0.375516	0.495388	0.296049	0.551959	0.443799	0.330859	0.842907	0.349266	0.416283	0.432192	0.258367	0.428305	0.470435	0.280444	0.320576	0.261438	0.343259	0.229669	0.315243	0.179123	0.264905	0.255329	0.286373	0.26046	0.200433	0.240293	0.193986	0.290947	0.320429	0.216506	0.293483	0.3303	0.327876	0.182408	0.259767	0.391364	0.295839	0.432034	0.271615	0.247425	0.430526	0.533954	0.474643	0.337124	0.425716	0.366679	0.264745	0.513858	0.246423	0.403436	0.263419	0.150749	0.128932	0.165247	0.244194	0.260013	0.402565	0.289219	0.24062	0.321944	0.465283	0.330086	0.357225	0.393923	0.284739	0.337109	0.251159	0.391737	0.554958	0.41833	0.297495	0.255684	0.38211	0.212164	0.330708	0.222988	0.324819	0.398105	0.406172	0.271539	0.370953	0.363817	0.321913	0.345206	0.244953	0.230411	0.233073	0.350461	0.173892	0.377013	0.382709	0.335034	0.281688	0.325301	0.337365	0.287855	0.274281	0.547184	0.335848	0.565596	0.135199	0.317003	0.320443	0.334965	0.40717	0.270406	0.473844	0.253215	0.408645	0.373249	0.463309	0.339878	0.310664	0.287313	0.438017	0.563991	0.336754	0.386184	0.455911	0.285268	0.253978	0.462639	0.37122	0.48053	0.3679	0.426316	0.328556	0.269378	0.324295	0.525454	0.266652	0.309058	0.168419	0.558062	0.30167
CSNK2B-related developmental disorder (monoallelic)	Csnk2b	CSNK2B	1.03115	0.936905	1.18484	1.63416	0.944842	0.847276	1.13228	0.976976	0.827765	1.25615	1.52147	0.930946	1.15529	0.808022	0.752201	1.08845	0.909672	1.37722	1.58657	0.917163	1.12356	0.922503	0.709061	1.09992	0.536964	1.08252	0.997084	0.470634	0.712626	0.672469	0.818797	0.706609	1.09984	1.2846	0.634704	0.530868	0.699018	0.856676	0.722324	1.13194	1.35879	0.763415	0.772964	0.905523	0.760252	0.80258	0.835366	1.11789	0.732294	0.98449	1.05498	0.781176	0.696934	0.854443	0.771136	0.570677	1.05508	1.28735	0.753764	0.770015	0.933282	0.710674	0.451263	0.74055	1.1205	0.693367	1.11454	0.792209	0.719068	0.99885	0.595664	1.06088	1.05418	0.875384	1.14253	0.70793	1.04767	1.17298	0.846647	0.74533	0.871291	1.49287	0.987314	0.970791	1.12153	1.08588	1.24044	0.949053	0.730674	0.814235	0.893996	0.585432	0.975206	0.645528	1.17786	0.815299	1.12995	0.901184	0.896402	1.14878	0.798747	1.04596	0.801052	0.909741	0.910036	0.710353	0.822843	0.629262	0.819992	1.31364	0.856261	0.926992	1.05145	0.972995	0.8278	0.886887	0.424825	1.06913	1.42289	0.743727	0.693479	0.812045	1.02322	1.2726	0.707071	1.02544	1.25802	0.945757	0.738232	0.962669	1.08243	0.726515	0.975297	0.969345	0.920469	0.852632	0.975401	1.03044	0.755598	0.879444	0.942255	0.886658	0.96294	0.766352	0.859041
JOUBERT SYNDROME WITH OR WITHOUT JEUNE ASPHYXIATING THORACIC DYSTROPHY	Cspp1	CSPP1	0.669177	0.599926	0.462699	0.365116	0.43983	0.500055	0.367668	0.583374	0.467121	0.434593	0.473049	0.366156	0.424804	0.694216	0.699547	0.438013	0.325479	0.39213	0.30405	0.287796	0.416447	0.329465	0.40112	0.498971	0.344619	0.317607	0.514888	0.304971	0.293042	0.23377	0.373275	0.344398	0.275997	0.255403	0.198914	0.216118	0.248837	0.43642	0.399179	0.411451	0.37543	0.320586	0.264518	0.206634	0.266694	0.229714	0.333767	0.588646	0.556543	0.401088	0.67003	0.544114	0.405627	0.322141	0.507526	0.611993	0.384232	0.622038	0.279037	0.33271	0.300533	0.113062	0.223152	0.257051	0.376757	0.277347	0.635454	0.354608	0.230846	0.495298	0.511299	0.461674	0.372698	0.531483	0.421747	0.458469	0.424211	0.562493	0.583379	0.387035	0.323006	0.338163	0.337016	0.240494	0.532009	0.391242	0.432291	0.479858	0.334613	0.267543	0.63062	0.40814	0.511273	0.489655	0.383109	0.358909	0.350751	0.309498	0.389421	0.587696	0.44362	0.384063	0.310297	0.336328	0.33453	0.343569	0.239996	0.273592	0.287869	0.793659	0.315465	0.259366	0.240332	0.486497	0.40044	0.253714	0.669917	0.34807	0.42153	0.390803	0.452914	0.351985	0.470928	0.373056	0.374656	0.469779	0.393338	0.528048	0.399161	0.268277	0.356778	0.486628	0.354347	0.550952	0.647418	0.490263	0.304288	0.360914	0.260965	0.464612	0.270498	0.254408	0.229417	0.298681	0.290178
UNVERRICHT-LUNDBORG DISEASE	Cstb	CSTB	0.657269	0.610137	0.656073	0.918767	0.644892	0.555554	0.616962	0.687046	0.958284	0.719862	0.477602	0.538465	0.657789	0.825093	1.27122	1.11101	0.918018	0.66678	0.690744	0.892267	0.70286	0.263572	0.817012	0.976089	0.661187	0.578024	0.37595	0.625002	0.772566	0.681577	1.70984	1.1757	0.798939	0.518392	0.97635	0.695253	0.769254	1.01293	0.920556	0.980116	0.817561	0.876753	0.904431	1.12641	0.80701	0.938707	1.17198	0.729057	0.929348	0.748351	0.508098	0.584753	0.939972	1.28068	0.836281	1.08196	0.912941	0.343473	0.938581	1.02901	1.52303	0.721441	0.763676	0.575304	1.04376	0.514248	0.395911	0.744425	1.03788	0.870899	0.945904	0.7702	1.39863	1.06922	0.945952	1.07538	0.831117	0.681912	0.774847	0.959924	1.2932	0.85778	0.780833	1.10048	0.762067	0.97439	0.721086	0.77666	0.807832	1.1518	1.02012	1.07668	1.51488	1.19639	0.915394	1.12104	1.11852	0.969456	0.967429	0.423585	1.19525	1.47088	1.48987	1.02001	1.00643	0.835709	1.0057	0.465107	1.12095	0.392268	1.71252	2.29106	0.871203	1.10858	1.78852	0.954767	1.14376	0.829581	1.08788	0.802855	1.09813	1.09995	0.804604	1.07254	1.09367	1.83489	2.32102	1.31618	0.893223	1.2466	0.91311	0.798481	0.901053	1.33388	2.28932	1.46546	2.13562	0.970283	1.68481	0.861007	1.12558	0.932828	1.14248	1.02966	1.48249
CTBP1-related developmental disorder (monoallelic)	Ctbp1	CTBP1	3.2923	2.55543	3.09254	4.10055	4.16152	4.11003	3.73916	2.64451	2.29439	3.39325	5.24476	3.97986	3.64105	2.82808	2.4597	2.70703	2.12257	2.67029	3.91387	2.86601	3.26868	5.40323	2.84875	2.23626	1.63894	2.42035	2.20666	1.81476	2.4287	1.53772	2.52864	1.93575	2.50888	3.15587	2.29283	2.39471	2.1693	2.6724	1.69991	2.16506	3.37125	2.7865	2.76335	2.0757	2.55784	2.53819	2.6616	2.86763	2.09836	2.69736	2.45225	2.99827	2.53454	2.14734	2.08616	2.03481	2.38427	2.82892	2.78313	3.39185	2.48664	1.80899	1.73563	1.78711	2.51101	1.8432	2.73146	2.53758	2.059	3.64869	2.01963	2.74551	2.15815	2.69493	2.65081	1.95186	2.79689	2.75555	3.07246	2.7597	2.30774	2.84964	3.23488	2.30421	2.81821	2.47922	3.32864	2.9218	2.67597	2.22102	2.98988	2.00561	3.0203	1.98392	2.56875	2.39716	2.31016	2.19379	2.38061	2.99171	2.45141	3.10519	2.21169	3.18133	2.67057	2.62784	2.73138	3.3515	2.36402	3.91356	2.92931	2.08934	3.32459	2.99076	3.03527	2.31681	1.45421	2.57636	3.67596	2.94627	2.78431	2.39893	2.99898	3.1424	2.35078	2.6232	2.00514	2.86091	2.74357	2.36218	2.48535	3.47494	3.08113	2.54142	2.49339	3.42652	2.24202	2.86377	2.26461	2.98864	2.46268	2.93699	2.12729	3.19903	2.88167
CEREBRORETINAL MICROANGIOPATHY WITH CALCIFICATIONS AND CYSTS	Ctc1	CTC1	0.469138	0.497811	0.644259	0.405914	0.694211	1.00701	1.0101	0.486731	0.377818	0.579101	0.591431	0.526499	1.07559	0.477985	1.00795	0.458692	0.378335	0.574701	0.342821	0.7648	0.62297	1.21902	0.772695	0.615519	0.504907	0.915034	0.772332	0.734189	0.799206	0.661843	0.565933	0.516597	0.815541	0.733335	0.618001	0.669628	0.806713	0.603445	0.445343	0.601904	0.705123	0.803893	0.722911	0.579897	0.697908	0.96423	1.09138	0.664252	0.588498	0.878574	0.664212	0.872614	0.779922	0.714467	1.07262	0.704954	0.798921	1.03853	0.905966	1.17345	0.956818	0.247659	0.381838	0.379456	0.707466	0.306237	0.90494	0.839993	0.694866	0.548955	0.53303	0.737489	0.293987	0.662791	0.814901	0.613539	0.888645	0.712045	1.03363	0.84624	0.760221	0.659831	1.06801	0.656008	0.460116	0.808838	0.708477	0.863745	0.75323	0.713193	0.715939	0.687005	0.596485	0.544333	0.769892	0.451959	0.831749	1.1242	0.847419	1.03124	1.15043	1.03779	1.06073	1.12477	1.33812	0.70571	1.0857	0.766058	0.859247	1.40487	0.856261	0.979826	1.18163	1.37176	0.905196	0.830135	0.490183	0.682475	0.301882	0.655958	0.739512	0.770409	0.824329	0.555071	0.504133	0.690249	0.614727	0.835419	0.677667	0.68366	0.774027	0.990391	0.982047	0.706296	0.768135	1.0498	0.756053	0.86567	0.622385	0.862851	0.760214	1.04872	0.903475	0.915693	1.38481
INTELLECTUAL DISABILITY	Ctcf	CTCF	2.46833	1.62618	2.04104	2.34297	2.33298	1.75878	1.60704	3.20504	1.51814	2.00759	2.39185	3.10395	1.49163	2.51511	1.55706	2.82922	1.4271	2.57742	3.0558	1.99864	1.9692	2.73456	2.56921	4.61821	1.42255	2.85846	3.61647	2.65061	2.4398	1.61059	2.67313	1.36572	2.24741	2.39725	1.936	1.53845	1.52513	2.45688	1.6456	2.27915	2.83002	3.2431	2.37306	1.9334	2.4193	2.58357	5.69869	2.84602	1.89598	2.38743	2.72763	3.10213	2.54258	2.15562	2.09828	1.7456	2.35537	4.34615	3.13464	2.98443	2.59391	1.73361	1.05129	1.52394	2.5145	2.18989	3.52993	3.41027	1.91984	2.80256	1.69751	3.03471	2.57659	3.26393	2.38513	1.72937	2.24266	2.48658	3.35817	2.42631	2.03694	2.99398	3.064	1.95008	1.96987	2.16096	3.00623	4.55154	2.66866	2.2117	2.76731	1.52729	3.16232	1.81091	2.48908	2.36171	2.14564	2.60342	2.28264	3.7546	2.02732	3.42388	2.36354	6.20829	3.98885	2.58605	3.11423	1.9425	2.23317	2.89184	2.79411	1.66667	3.33461	2.09752	3.74529	2.01302	1.84636	2.61977	2.58072	2.82801	2.23042	2.04547	2.71133	2.86411	2.88246	2.33544	1.78211	2.78998	2.53565	2.09212	1.89879	2.19325	1.71436	2.20174	1.86393	2.73908	1.9312	2.2701	3.50938	2.71946	2.13193	2.18131	1.68917	2.64883	2.22374
CONGENITAL CATARACTS FACIAL DYSMORPHISM AND NEUROPATHY SYNDROME	Ctdp1	CTDP1	0.436989	0.411013	0.306216	0.264565	0.28899	0.276368	0.267798	0.369002	0.185474	0.261184	0.252101	0.246497	0.274152	0.375559	0.443799	0.240625	0.264278	0.281	0.247933	0.151367	0.270265	0.230626	0.230672	0.262233	0.340612	0.29616	0.163456	0.188254	0.224222	0.215554	0.240823	0.273143	0.24902	0.257931	0.252059	0.227722	0.203351	0.387929	0.192801	0.246152	0.295389	0.249344	0.197359	0.167241	0.159324	0.277925	0.262652	0.394231	0.327535	0.276942	0.216232	0.283346	0.244308	0.231453	0.23028	0.38992	0.273336	0.175793	0.380506	0.280911	0.269303	0.220739	0.173563	0.171367	0.295824	0.184898	0.196292	0.196166	0.202456	0.363218	0.319562	0.31373	0.19644	0.38767	0.300227	0.46184	0.320847	0.249997	0.255789	0.176912	0.267667	0.321667	0.242082	0.189185	0.201301	0.282451	0.265979	0.295024	0.243921	0.2057	0.382081	0.308414	0.350317	0.345206	0.284789	0.248135	0.311906	0.177506	0.269411	0.239514	0.293065	0.318691	0.22227	0.408005	0.206955	0.27857	0.31428	0.300951	0.20936	0.136838	0.180265	0.144092	0.330456	0.398768	0.279298	0.20809	0.310449	0.238746	0.202482	0.242058	0.201213	0.217037	0.309842	0.257228	0.190083	0.335831	0.297201	0.409828	0.254662	0.255311	0.284213	0.274157	0.239606	0.350041	0.307541	0.213158	0.277219	0.295531	0.224932	0.263649	0.184605	0.214833	0.177626	0.263311	0.252828
Disordered cortical neuronal migration	Ctnna2	CTNNA2	1.41099	2.46863	1.03366	1.19982	2.15329	2.66748	1.84404	1.07713	1.70362	1.64471	2.71488	2.1036	1.6598	1.63881	0.270792	1.3272	1.75258	1.56535	2.2467	2.37606	1.80772	1.21902	1.34313	0.214885	0.120216	0.287991	0.523061	0.312501	0.344103	0.186713	0.120411	0.11282	0.259396	0.28069	0.229283	0.398876	0.189303	0.398705	0.480644	0.408756	0.383053	0.317347	0.353536	0.114005	0.389651	0.289269	0.255066	0.232218	0.300906	0.313405	0.80772	0.566691	0.56864	0.212526	0.471166	0.198833	0.287393	0.989852	0.264542	0.506038	0.118584	0.048455	0.183481	0.122405	0.311871	0.340906	0.685359	0.49796	0.190355	0.693417	0.827027	1.05494	0.732614	0.362659	0.400302	0.27643	0.24882	0.457584	0.846647	0.460482	0.236269	0.276304	0.531631	0.147633	0.373844	0.183796	0.506741	0.527844	0.444129	0.215975	0.285634	0.232695	0.198828	0.610436	0.526634	0.13736	0.2365	0.327703	0.220427	0.494552	0.228706	0.228804	0.231073	0.645089	0.35154	0.631425	0.274281	0.34199	0.279146	1.1768	0.225332	0.168107	0.200277	0.20736	0.546819	0.178045	1.99341	0.540192	3.45875	1.40985	1.33053	0.748853	0.896653	0.899547	0.988982	0.72678	0.208755	0.567454	0.636177	0.172592	0.302354	0.935559	0.455589	0.548881	0.341314	0.474277	0.163345	0.264147	0.280619	0.470143	0.11666	0.389149	0.0997467	0.294751	0.166637
MENTAL RETARDATION, AUTOSOMAL DOMINANT 19	Ctnnb1	CTNNB1	5.13909	4.42158	8.05444	5.93273	7.97665	4.58262	4.75497	4.0924	3.9877	6.97918	5.19923	3.88173	3.48602	5.04729	7.68749	6.47056	4.60122	7.00198	5.64533	4.77204	7.76206	4.05242	4.48163	3.47094	5.02903	5.93444	3.70229	3.46386	3.96051	3.6371	5.14156	4.5128	5.67143	2.55403	2.3156	1.89672	2.76396	4.69825	5.85463	6.8114	6.10598	5.22652	3.96461	3.96034	3.3077	5.72016	6.22779	5.33022	7.30164	9.61049	5.7064	5.13634	5.63475	6.61789	4.48441	9.01463	7.90175	4.89787	5.92864	5.72082	5.88756	1.4052	3.3572	3.37226	8.37098	3.13749	5.76234	4.90918	4.14453	5.14284	6.50373	7.33029	4.98702	5.33984	9.20933	5.77131	8.63763	7.59701	6.21224	5.81766	5.94087	5.67454	5.81708	3.8435	5.3776	7.9627	5.76869	4.67951	3.69941	4.88408	4.86319	7.09905	4.83816	6.68542	7.8351	3.2479	7.31665	5.04299	7.35246	5.24269	6.36929	5.61386	6.14653	5.3206	6.35041	3.12927	4.32564	2.57177	4.55357	4.69809	5.3629	5.08645	6.54904	7.1858	4.8322	4.38881	5.76782	7.13584	11.2212	4.74692	4.25145	5.10378	7.46827	7.05046	4.7135	4.87788	5.55782	5.36717	3.95298	6.15518	8.46592	6.40498	6.68534	5.93413	5.54293	8.59027	7.19277	7.79888	4.2748	5.85559	6.06761	3.77089	3.47963	5.16404	6.46436
CTNND2-related neurodevelopmental disorder	Ctnnd2	CTNND2	1.02758	1.07476	0.599894	0.810386	1.60877	2.92736	1.97281	0.38833	0.501468	0.682932	1.43616	2.28309	1.77542	0.523507	0.285836	0.582764	0.659304	0.86602	1.64166	1.55948	0.724957	1.61438	1.50107	0.316865	0.152273	0.280842	0.682431	0.658887	0.783666	0.440217	0.469604	0.0653168	0.278072	0.58161	0.563337	0.893966	0.530451	0.247843	0.192801	0.222794	0.415451	0.552929	0.66779	0.266181	0.737739	0.535999	0.452292	0.221417	0.178413	0.257842	0.623486	0.750696	0.887892	0.364725	0.818101	0.222073	0.282707	0.730219	0.663167	1.15652	0.584773	0.118446	0.0892609	0.171367	0.219775	0.496913	0.585549	0.704186	0.344408	0.363218	0.531751	0.31373	0.365971	0.731571	0.337159	0.188781	0.25911	0.494414	0.78083	0.810475	0.348124	0.309296	0.728619	0.278583	0.51763	0.244611	0.528956	0.709124	0.655382	0.361734	0.389501	0.20684	0.463933	0.303586	0.272076	0.248135	0.223932	0.63265	0.249817	0.456851	0.547055	0.547494	0.442339	0.617521	0.544321	0.905351	0.525705	0.533505	0.484144	0.757169	0.540796	0.29779	0.550761	0.598152	0.699929	0.369444	0.555541	0.283762	1.09524	1.00057	1.3231	0.693929	0.438875	0.681429	0.836548	0.910718	0.421904	1.1822	0.673375	0.332664	0.574473	1.06578	0.637824	1.12055	0.72071	1.25763	0.764453	0.237994	0.411648	0.566015	0.23332	0.748147	0.248216	0.742772	0.445322
CYSTINOSIS NEPHROPATHIC TYPE	Ctns	CTNS	0.0702516	0.0561633	0.0704055	0.0725288	0.0703729	0.127338	0.0975884	0.0562288	0.0274777	0.0765355	0.0905839	0.110086	0.0867126	0.0910447	0.03761	0.0827149	0.04451	0.103192	0.113253	0.152363	0.0875388	0	0.155675	0.0910531	0.0520935	0.0868057	0.110333	0.0828315	0.0821407	0.0561656	0.0842879	0.00593789	0.062255	0.0733335	0.0303686	0.0846101	0.0762565	0.0700427	0.0488791	0.0898365	0.0743237	0.0720508	0.103907	0.0759353	0.0935162	0.099259	0.146023	0.0270021	0.0346175	0.0824749	0.0620577	0.110629	0.120672	0.119866	0.122715	0.051645	0.0671625	0.0649083	0.0217432	0.112564	0.0896168	0.0538389	0.0148768	0.024481	0.080933	0.0808929	0.0798477	0.0729335	0.0874982	0.0660397	0.0613559	0.110029	0.0733286	0.025011	0.0750566	0.0505664	0.11833	0.0636153	0.113684	0.109213	0.10479	0.0989746	0.0806939	0.111433	0.0143786	0.0810865	0.0768518	0.0924172	0.111071	0.115884	0.0556429	0.0480165	0.113616	0.0669195	0.0802383	0.0531717	0.0571256	0.072823	0.0759248	0.0576608	0.135615	0.0245147	0.226671	0.0771901	0.110565	0.0789281	0.0399993	0.150476	0.100318	0.0638576	0	0.0816522	0.0300415	0.0717783	0.121142	0.0990376	0.0816972	0.095659	0.0975593	0.0960839	0.144784	0.136719	0.0830082	0.123349	0.0853995	0.229442	0.321372	0.110338	0.108732	0.106864	0.0786121	0.133651	0.138364	0.0704225	0.079041	0.0639474	0.111074	0.0706136	0.0917199	0.160402	0.0910206	0.0782068	0.0859356	0.10611	0.135033
GALACTOSIALIDOSIS	Ctsa	CTSA	0.234569	0.171043	0.58181	0.644723	0.42166	0.39455	0.559296	0.504302	0.188909	0.50203	0.673867	0.650944	0.594726	0.625932	0.33849	2.94202	0.144657	0.737427	0.821342	0.771771	0.54818	0.823664	0.747696	0.495329	0.368662	0.940565	1.04203	0.621237	0.783666	0.790872	0.445522	0.403777	0.666129	0.60184	0.466158	0.491705	0.764572	0.30711	0.198232	0.42852	0.56791	0.634695	0.523968	0.650743	0.607855	1.13155	0.752872	0.340227	0.191728	0.787418	0.955107	0.787949	0.854443	1.29566	0.916576	0.35635	0.730197	0.816763	0.775507	0.657451	0.934188	0.177668	0.13885	0.465139	0.625835	0.577806	0.951518	0.794724	0.794465	0.392111	0.365579	1.65043	1.09051	0.31889	0.756523	0.182039	0.797909	0.647314	0.70155	0.61568	0.878356	0.548484	0.764219	0.670173	0.215679	0.499358	0.827958	0.833532	0.687583	0.932593	0.419177	0.297333	0.463933	0.283184	0.626367	0.323461	0.662657	0.828361	0.852317	0.858258	0.883793	0.702754	2.45597	0.661629	1.01777	0.784638	0.8057	0.574544	0.540846	0.757169	0.901327	0.758885	0.60083	0.685881	0.644406	0.850165	0.620899	1.27492	1.0529	1.5549	1.48719	1.88453	1.20239	1.67574	0.684115	0.781256	1.1031	0.922113	0.717726	0.790524	0.731697	0.644268	0.907803	0.468102	0.75592	0.873948	0.837258	0.528294	1.32666	0.564172	0.625606	0.506931	0.539016	0.617012	0.787215
PYCNODYSOSTOSIS	Ctsk	CTSK	0.00119071	0.0536104	0.0395428	0.0762376	0.0435504	0.162835	0.134216	0.0193287	0.0274777	0.0695777	0.0649424	0.25607	0.135762	0.0227612	0.030088	0.355298	0.225332	0.138119	0.208141	0.377421	0.0280464	0.0988396	0.606793	0.0254949	0.0761367	0.0490197	0.0490369	0.0753014	0.344103	0.235288	0	0.00593789	0.0228268	0.0328736	0.0516266	0.176956	0.226763	0.0161637	0.0760341	0.0485117	0.0381147	0.193485	0.469797	0.410621	0.62171	1.03797	0.304373	0.0432034	0.0665722	0.0373307	0.0795115	0.171588	2.45451	2.51641	0.581761	0.00774675	0.0343622	0.0297497	0.0688534	0.261984	0.19598	0.0107678	0.00991788	0.0306013	0.0641882	0.0635587	0.106464	0.271614	0.633896	0.0165099	0.0933122	0.121924	0.372698	0	0.0595688	0.0505664	0.0972832	0.131695	0.30216	0.643781	0.863442	0.189701	0.477044	0.57322	0	0.0317589	0.117679	0.188389	0.707339	0.901767	0.0148381	0.0369358	0.00946802	0.0473333	0.0562233	0.00443097	0.0217077	0.314049	0.0440854	0.0487899	0.544757	0.0408578	0.264083	0.0771901	0.297675	0.663924	0.217139	0.0410388	0.23553	0.136838	0.450664	0.192123	0.0500691	0.143557	0.230505	0.400601	0.0490183	0.095659	0.145419	0.33537	0.608093	0.726411	0.0953361	0.248203	0.410469	0.408253	0.40817	0.110338	0.941866	0.896047	0.0241883	0.322134	0.361096	0.432891	0.400235	0.0639474	0.490967	0.0130766	1.37907	0.45355	0.464077	0.333557	0.222896	0.703472	0.675166
MICROCEPHALY, FACIAL DYSMORPHISM, RENAL AGENESIS, AND AMBIGUOUS GENITALIA SYNDROME	Ctu2	CTU2	0.403649	0.42633	0.390606	0.347602	0.483669	0.586684	0.619116	0.632574	0.456816	0.354311	0.413139	0.746672	0.573704	0.369869	0.737157	0.445532	0.306006	0.423881	0.478521	0.7409	0.339107	0.85661	0.826102	0.739351	0.540971	0.797591	0.711036	0.858436	0.890227	0.783282	0.409398	0.706609	0.771962	1.03173	1.16312	0.743118	0.951199	0.554954	0.515946	0.512966	0.832807	1.016	0.980777	1.0918	0.980188	1.08334	1.0307	0.583246	0.641756	0.537389	0.514885	0.912124	1.09325	1.17737	1.03626	0.635233	0.604462	0.651788	1.01106	1.06686	1.19534	0.463015	0.490935	0.312133	0.540018	0.606697	0.655416	1.00346	1.01414	0.714054	0.545812	0.626717	0.493118	0.644033	0.592113	0.64725	0.503253	0.568074	0.869085	0.848156	0.996098	0.804168	0.916114	1.06365	0.546388	0.466248	0.794936	1.02192	1.02095	1.11051	0.645458	0.744255	0.776378	0.598195	0.596984	0.686801	0.687793	0.878427	0.641687	0.793944	0.986079	1.18488	0.869273	1.15785	1.09998	1.01214	1.24569	1.51844	0.811268	0.647699	1.17173	0.850143	1.02141	1.02085	0.947259	1.07717	0.751614	0.594051	0.450982	0.767748	0.75362	1.01727	0.575304	0.809291	0.778697	0.965835	1.15639	0.929994	0.87987	0.928687	0.520049	0.853312	0.759315	0.62966	0.767417	0.831316	0.952066	0.679983	1.02202	0.787259	0.805084	1.01575	0.912683	0.935343	1.04004
CUL3-related developmental disorder (monoallelic)	Cul3	CUL3	1.95752	1.32239	1.17736	0.792871	1.17096	1.41438	1.15813	1.43735	1.18841	1.09398	0.9183	0.823253	1.36638	1.58759	1.49688	0.543286	1.2129	1.00731	0.686663	1.11434	1.04452	0.889557	1.10677	1.39858	1.40252	0.951799	0.531233	0.711598	0.888007	0.81516	1.62555	1.27071	0.919299	0.485518	0.699996	0.655607	0.770592	1.514	1.17853	1.01515	0.731803	0.777177	1.06251	0.89056	1.00963	0.819596	1.07811	1.98736	1.40867	1.0279	0.626395	0.761985	0.924729	0.887564	0.872641	1.6578	1.04961	0.532789	0.895094	1.07184	1.03965	0.70529	1.1108	0.624266	1.06329	0.35824	0.635454	0.709215	0.837283	1.92753	1.49811	1.05717	0.694268	1.60696	0.994798	1.48328	1.09958	0.739947	0.89601	1.0487	0.944684	0.68045	0.977821	0.924203	1.55289	1.08386	0.661646	0.703792	0.886702	0.958663	1.62848	1.48297	1.59063	1.42979	1.06542	1.12547	1.11052	0.723678	0.977226	0.527818	1.09181	0.849842	0.882477	0.915254	1.00359	0.793923	0.731416	0.779738	0.977011	0.574718	0.540796	0.917386	0.9413	1.1325	0.991005	0.950316	1.22546	0.922024	0.878034	0.84443	1.01572	0.901517	1.01418	0.645327	0.831038	1.02993	1.06355	1.00093	0.896561	0.985025	1.19732	1.16174	1.01242	1.12676	1.11017	0.831316	1.04074	1.01474	0.873523	0.949505	1.00507	1.11374	0.906161	1.15149	1.0228
MENTAL RETARDATION SYNDROMIC X-LINKED CABEZAS TYPE	Cul4b	CUL4B	0.356021	0.153173	0.204948	0.159275	0.164107	0.113956	0.123697	0.346159	0.154562	0.190536	0.111672	0.0909408	0.142769	0.398321	0.293358	0.186108	0.230895	0.184158	0.144883	0.134438	0.189526	0.230626	0.160221	0.346002	0.364655	0.308415	0.179802	0.161898	0.204242	0.170015	0.349193	0.492845	0.394282	0.209885	0.242949	0.116037	0.17258	0.501075	0.366593	0.3297	0.221065	0.199152	0.183421	0.169887	0.157592	0.192846	0.221879	0.329426	0.27694	0.24482	0.162902	0.195294	0.160473	0.173491	0.17271	0.317617	0.324098	0.13793	0.213808	0.164363	0.195075	0.226123	0.0843019	0.23869	0.30001	0.156008	0.186311	0.251495	0.177323	0.400366	0.272267	0.232696	0.264387	0.506472	0.278782	0.414644	0.344233	0.15848	0.243822	0.174996	0.207619	0.243313	0.334643	0.176279	0.431359	0.339212	0.191529	0.261256	0.180763	0.202655	0.39692	0.446923	0.340849	0.327252	0.345533	0.381064	0.401022	0.291292	0.289004	0.201813	0.219512	0.171603	0.314699	0.21503	0.246645	0.143928	0.188568	0.246233	0.191913	0.191573	0.270398	0.264169	0.280387	0.279138	0.19349	0.202526	0.163394	0.276527	0.169348	0.215265	0.168544	0.187804	0.24245	0.175998	0.245179	0.181375	0.17909	0.133982	0.172159	0.192713	0.235836	0.174775	0.24973	0.252692	0.31329	0.330395	0.223082	0.337376	0.287171	0.165933	0.337161	0.308116	0.283895	0.227941	0.224098
3-M SYNDROME 1	Cul7	CUL7	0.378644	0.301239	0.745045	0.519446	0.817075	0.694724	0.892871	0.565802	0.216387	0.70327	0.754866	1.01231	0.971356	0.534888	0.496453	0.674878	0.280969	0.873164	0.719312	0.981892	0.716458	0.988396	1.05109	0.688362	0.388698	1.14175	0.85406	0.798195	0.856927	0.733189	0.52981	0.332522	0.9276	0.647357	0.498045	0.460279	0.603363	0.64116	0.3503	0.836378	1.2635	1.47745	1.04572	1.14025	1.0079	1.32156	1.18336	0.588646	0.423399	1.20153	0.926018	1.81409	1.15887	1.39226	1.41047	0.56293	1.12771	1.11967	1.05454	1.01208	0.97266	0.242275	0.238029	0.422297	0.948869	0.618253	1.08127	1.23987	1.15144	0.60674	0.492126	1.25269	0.825452	0.650285	1.1044	0.428129	1.21744	1.19641	1.38515	1.07425	1.31989	1.16708	1.48809	1.2094	0.503252	0.927089	1.22483	1.52488	1.28152	1.24676	0.619491	0.494939	0.852122	0.460275	1.06937	0.425374	1.06825	1.29716	0.996819	1.31289	1.54003	1.05413	1.06954	1.2571	1.21905	1.23035	1.23426	0.738699	0.915948	1.22242	1.12666	0.97022	1.02141	1.27606	1.04316	1.12391	0.343128	1.1053	0.565108	1.05138	0.974137	1.26443	1.15225	0.994315	1.11111	0.735112	0.800959	1.20584	1.06061	1.08116	0.804262	0.962975	1.25203	0.886495	0.878074	1.22566	1.0258	1.06705	1.64987	1.22237	1.27172	0.777357	0.780326	0.978573	1.22105
GLOBAL DEVELOPMENTAL DELAY WITH OR WITHOUT IMPAIRED INTELLECTUAL DEVELOPMENT	Cux1	CUX1	1.27405	2.03719	1.38424	1.59996	1.63819	1.48157	1.45229	1.10349	1.26054	1.254	1.5996	0.97163	1.19821	1.28601	1.69997	1.13357	1.05433	0.864432	0.893784	0.766792	1.1533	0.625984	0.977232	0.841331	1.06191	0.940565	1.49154	0.764309	1.06339	0.616304	0.674303	0.546286	0.857044	0.611955	0.484379	0.556493	0.484296	1.0668	1.71077	1.12655	1.32449	1.3293	1.13347	0.89341	0.888404	0.785564	0.972855	1.2313	1.75218	1.26143	1.65617	1.4743	0.986123	0.884409	0.984752	1.2214	0.98479	1.60378	1.04367	1.11767	1.16592	0.253043	0.525647	0.452899	1.35842	1.01694	1.54372	0.885262	0.66601	0.837879	1.5927	1.1605	0.987582	1.08798	1.0079	1.04167	0.889112	1.40512	1.13235	1.11384	0.803786	1.16295	0.932727	1.1414	1.0065	0.878437	1.80061	1.42358	1.04102	0.706343	1.06463	2.17736	0.643825	1.7448	0.949863	0.509562	1.03055	0.746435	1.38624	1.71652	1.09756	1.02144	0.715225	1.26261	0.841996	0.988922	0.828557	0.752379	0.963926	2.1073	0.811194	0.821325	1.33184	0.797537	1.09027	0.790075	1.6176	0.975079	1.41185	1.1761	1.09071	1.04473	1.20485	1.51328	1.26171	1.48368	1.1031	1.76541	0.957127	0.714959	1.16104	1.19601	1.32289	1.22825	0.920469	1.31092	1.67078	1.0592	0.65951	1.41412	1.04738	0.683131	0.559733	0.558062	0.563117
Developmental epileptic encephalopathy	Cux2	CUX2	0.18575	0.742887	0.155519	0.304538	0.373784	0.620772	0.358923	0.101915	0.453382	0.293297	0.570343	0.581542	0.417797	0.261754	0.383622	0.240625	0.175258	0.181777	0.392816	0.368458	0.141932	0.395358	0.38862	0.127474	0.292525	0.108252	0.298308	0.184488	0.228662	0.119921	0.096329	0.0950063	0.12036	0.144138	0.104772	0.263016	0.109702	0.134698	0.233533	0.106905	0.150553	0.155435	0.192924	0.0514039	0.247645	0.104931	0.155505	0.118809	0.15711	0.113729	0.288956	0.23932	0.264208	0.0926599	0.225735	0.369262	0.150725	0.351587	0.141331	0.252023	0.0665337	0.0592228	0.183481	0.0550823	0.0844215	0.104005	0.279467	0.133292	0.0809824	0.115569	0.314449	0.136049	0.157421	0.275121	0.0917359	0.111246	0.100557	0.186382	0.276731	0.238863	0.0883065	0.0907267	0.168508	0.0679931	0.186922	0.105412	0.279789	0.30391	0.230698	0.0711671	0.140962	0.326881	0.14202	0.298689	0.130811	0.0841885	0.187372	0.0910287	0.171443	0.328223	0.164346	0.179774	0.092429	0.176435	0.21546	0.306427	0.262853	0.246233	0.23553	0.355778	0	0.0384246	0.240332	0.127606	0.279298	0.0812331	0.506523	0.0868166	0.835697	0.274394	0.357134	0.19371	0.171769	0.179007	0.227732	0.365954	0.104377	0.331015	0.274691	0.0858488	0.0967534	0.359831	0.266604	0.205054	0.140118	0.330395	0.107341	0.243225	0.101547	0.26918	0.0692269	0.169605	0.0322259	0.12576	0.0746992
Retinitis pigmentosa, skeletal anomalies and intellectual disability	Cwc27	CWC27	0.230997	0.365061	0.252688	0.247669	0.284664	0.295666	0.219764	0.260058	0.312559	0.21248	0.221188	0.296754	0.203205	0.295895	0.233182	0.251904	0.247587	0.223848	0.285684	0.163317	0.197175	0.197679	0.285215	0.451623	0.280504	0.276757	0.232925	0.28991	0.306362	0.156353	0.240823	0.296895	0.278072	0.24023	0.147288	0.160517	0.136459	0.301723	0.225387	0.19225	0.287766	0.307633	0.256599	0.193604	0.263231	0.195682	0.237999	0.367229	0.335524	0.237007	0.263745	0.334144	0.299775	0.220018	0.22422	0.22982	0.253812	0.30561	0.340643	0.331714	0.243957	0.134597	0.153727	0.153006	0.23931	0.161786	0.226235	0.25401	0.180581	0.218757	0.378362	0.254255	0.242186	0.300132	0.254954	0.394418	0.302139	0.297988	0.412853	0.268881	0.242156	0.362907	0.310909	0.19548	0.258815	0.233799	0.302604	0.371446	0.296034	0.181723	0.344986	0.308414	0.160956	0.310931	0.236759	0.186101	0.297053	0.236675	0.171443	0.308263	0.262035	0.302348	0.290491	0.325301	0.246645	0.264641	0.35428	0.410388	0.239891	0.401391	0.270398	0.182517	0.330456	0.255212	0.371837	0.23591	0.261431	0.203376	0.303722	0.236514	0.287341	0.210541	0.231765	0.267758	0.249771	0.265332	0.195021	0.346778	0.292813	0.205232	0.229789	0.274157	0.246355	0.254764	0.147304	0.213158	0.181079	0.248455	0.207462	0.328178	0.275626	0.326961	0.243612	0.373351	0.181002
METHEMOGLOBINEMIA DUE TO DEFICIENCY OF METHEMOGLOBIN REDUCTASE	Cyb5r3	CYB5R3	0.721568	1.29686	1.31118	1.02756	0.737185	0.781212	1.03266	1.0578	1.35671	0.884708	1.35756	0.954878	0.911796	0.836473	0.714591	3.34431	1.0432	0.940636	0.989692	1.21392	1.69128	1.08724	1.03405	0.70293	0.52895	1.12439	1.29131	0.677713	0.901327	0.889542	1.01145	0.694734	1.00853	1.85609	1.43036	1.44417	1.84019	0.576506	0.855384	0.829191	1.25397	0.837894	1.07138	1.12844	1.17068	1.38395	1.25257	0.810064	0.740283	0.927191	1.12674	0.992274	1.03651	1.13755	1.18625	0.834066	0.894979	1.40364	0.735644	1.19039	1.32615	0.220739	0.322331	0.667107	0.90003	0.843597	1.47718	0.72179	1.2031	1.09378	1.13253	1.46977	1.02593	0.900395	1.02339	0.738269	0.991073	1.10267	1.09047	1.05509	1.10246	0.981498	0.866273	1.19397	0.762067	0.836543	1.43617	0.947276	1.09313	1.23153	0.541591	0.685158	0.95627	0.825884	0.861431	0.451959	0.821467	2.17559	0.791087	1.61672	1.05044	1.16036	2.555	0.986931	1.35797	1.13285	1.03998	1.46372	1.86243	1.51434	1.57732	1.97406	1.21167	1.18035	1.0785	1.28749	1.17644	1.4791	1.10629	1.38675	1.35355	1.51011	1.59441	1.72087	0.900827	1.16323	1.16573	1.57626	1.15218	1.25509	1.16104	0.966402	1.49838	1.13504	1.42489	1.29494	1.43463	0.86044	1.60073	1.20762	1.22685	0.975229	0.960638	1.16328	1.29862
MITOCHONDRIAL COMPLEX III DEFICIENCY, NUCLEAR TYPE 6	Cyc1	CYC1	3.28397	2.71881	2.84154	2.74167	2.32577	2.46196	2.86707	3.34386	3.46219	3.02342	3.04055	2.56788	3.0218	2.44683	3.29464	1.70693	2.78465	2.67664	3.12416	2.73157	2.77659	2.17447	2.08628	5.37578	4.78459	4.34947	4.14771	3.12124	3.98715	2.57299	3.33539	4.10902	2.74545	2.83725	2.55704	2.108	2.58068	3.79308	2.75352	2.77146	2.50986	2.16962	3.50843	3.57201	2.8609	2.27445	2.94986	4.17993	3.0277	2.57495	2.21566	2.06808	2.1704	2.14537	2.76488	3.24072	2.6209	2.29343	2.42074	2.28514	2.43595	2.63811	1.79018	1.70143	2.6666	1.47918	2.22243	1.91136	1.97429	4.08208	2.53732	2.52397	1.59776	3.67036	2.88551	2.88566	2.73422	2.38837	2.11213	2.24621	2.03772	3.48061	2.22858	3.45223	3.45087	2.50828	2.63878	2.42773	2.44512	2.04539	3.4647	2.8736	3.98604	2.70126	2.71426	2.62757	2.52724	3.67756	2.32918	2.82981	1.95262	2.99079	5.15622	2.53625	2.93139	2.15891	2.62853	2.32553	3.23635	2.97394	2.43358	2.98271	2.47342	2.74353	2.48845	3.60319	3.0228	2.36093	2.32118	1.95401	1.95347	2.25542	2.88967	2.62493	1.5528	2.47003	2.09029	1.96245	1.91664	1.9705	2.76957	2.10073	2.30157	2.03811	2.26488	2.65382	2.49871	2.63363	1.592	2.09075	2.50114	7.37405	10.4212	2.58988	2.93625
EPILEPTIC ENCEPHALOPATHY, EARLY INFANTILE	Cyfip2	CYFIP2	0.346495	0.942011	0.468245	0.598156	0.817652	0.99856	0.883746	0.186258	0.625117	0.644397	1.05969	1.74463	1.08697	0.250373	0.240704	0.439893	1.63296	1.02001	1.53147	1.16612	0.601723	0.625984	0.584067	0.116548	0.156281	0.186887	0.200234	0.184488	0.197582	0.162425	0.409398	0.213764	0.186765	0.182069	0.13514	0.250446	0.186628	0.210128	0.122198	0.165299	0.211537	0.161912	0.183737	0.0890662	0.211277	0.167322	0.219983	0.199816	0.181076	0.224853	0.302531	0.287861	0.251506	0.219229	0.20907	0.271136	0.250688	0.289383	0.181193	0.241066	0.136236	0.0376872	0.119015	0.146886	0.179308	0.161786	0.219581	0.198681	0.146141	0.330199	0.301667	0.305552	0.293987	0.168824	0.248997	0.168555	0.201582	0.190846	0.218393	0.213955	0.122059	0.177329	0.204108	0.107341	0.244437	0.195283	0.298401	0.248815	0.209231	0.169165	0.263377	0.312107	0.18936	0.238299	0.252016	0.159515	0.197655	0.355012	0.186138	0.270562	0.156302	0.187946	0.213467	0.270165	0.280665	0.297141	0.148569	0.177835	0.379464	0.337533	0.405597	0.163304	0.26036	0.239261	0.243966	0.136872	0.375807	0.293408	0.462026	0.505364	0.561317	0.360253	0.469284	0.332441	0.204775	0.323013	0.192823	0.260083	0.253231	0.157389	0.33259	0.514044	0.462338	0.780861	0.828494	0.277105	0.162411	0.24584	0.168153	0.23415	0.120506	0.147933	0.0560116	0.279031	0.143652
PRIMARY CONGENITAL GLAUCOMA TYPE 3A	Cyp1b1	CYP1B1	0.032149	0.00765863	0.0405073	0.0335858	0.0245151	0.0239463	0.0394156	0.0421716	0.024043	0.0331832	0.0251622	0.0287181	0.0218971	0.130877	0.0977861	0.137231	0.0250369	0.102398	0.10305	0.240992	0.0254967	0.0658931	0.306805	0.0218527	0.0721295	0.0684233	0.00817282	0.0489459	0.0244202	0.0455397	0.0722468	0.213764	0.0913073	0.0177012	0.0242949	0.0154716	0.0394661	0.0323274	0.0135775	0.046715	0.00762295	0.0542405	0.0405489	0.0639241	0.0432945	0.0567194	0.0872346	0.0270021	0.0186402	0.210962	0.0766025	0.0395103	0.0668989	0.101334	0.0727201	0.0955432	0.203049	0.0459767	0.025367	0.0229112	0.0339458	0	0.133891	0.104044	0.0941892	0.156008	0.0365968	0.196166	0.0572462	0.00412748	0.0958686	0.184372	0.108311	0.025011	0.0643343	0.0775351	0.115524	0.0334818	0.076288	0.0849434	0.0357151	0.0164958	0.0450937	0.0352557	0.0287572	0.0297317	0.0792534	0.0337678	0.073114	0.13263	0.114995	0.31026	0.132552	0.0971148	0.0760003	0.0265858	0.0742633	0.0591687	0.484939	0.039919	0.0597623	0.0163431	0.0550173	0.0661629	0.18711	0.027857	0.0799986	0.0547184	0.00436166	0.0547351	0.405597	0.216138	0.0400553	0.151532	0.0992687	0.035609	0	0.241157	0.0220889	0.274394	0.369756	0.465966	0.152867	0.281296	0.0615244	0.0314041	0.0346093	0.0788131	0.0205065	0.0232507	0.0604709	0.143932	0.205859	0.074565	0.0373648	0.0159869	0.0298687	0.0758442	0.0196543	0.0829664	0.0166657	0.0885715	0.126985	0.0746702	0.0430957
Hereditary 1,25-dihydroxyvitamin D-resistant rickets	Cyp24a1	CYP24A1	0.00357212	0	0.00048223	0.00597538	0.00721034	0.0107054	0.00392889	0.0035143	0.00686942	0.00160564	0.00910632	0.00717953	0.000875885	0.0056903	0	0.00563965	0	0	0.0030609	0.00199167	0.00339956	0.0329465	0.0068179	0.00728425	0	0	0.00408641	0	0.00222002	0.00303598	0.0120411	0	0.00207517	0.010115	0.00151843	0.00773578	0.00133783	0.0107758	0	0	0.00190574	0.0040478	0.00728614	0.0010179	0.00173178	0.00283597	0	0	0.00532577	0	0.0174537	0.0124175	0.0207471	0.00315438	0.00909001	0	0	0.0216361	0	0.0129498	0.000905221	0	0.00495894	0	0.0013954	0.00577806	0.0133079	0.00754484	0	0.00412748	0.010226	0.000743437	0.00807288	0.00625274	0.00119138	0.00337109	0.000935415	0.0133927	0.00598337	0.00383203	0.00235484	0.00412394	0	0.000944349	0.0143786	0.000675721	0.00780526	0.00533176	0.00948927	0.000761145	0.00370953	0	0	0.000816091	0.000282529	0	0	0.00455144	0.00244919	0.0110886	0.00229855	0.00817156	0	0.00551358	0	0.00464283	0.00571419	0.0136796	0.013085	0.018245	0	0	0.0100138	0	0.00336504	0.00111278	0	0	0.00736297	0.0129344	0.00445489	0.00620107	0.00246559	0.00601703	0.0137741	0.0237133	0.00769096	0	0.0114455	0.00134139	0	0.00685392	0	0.0103562	0.00143711	0.0159869	0.00280019	0.00261532	0.00655142	0.0239681	0.00384594	0.0131915	0.00191821	0.00393001	0
Cerebrotendinous xanthomatosis	Cyp27a1	CYP27A1	0.0512003	0.0153173	0.0224237	0.0245197	0.0100945	0.0183119	0.0152086	0.0685289	0.0309124	0.0198029	0.0107838	0.00717953	0.0166418	0.0910447	0.0676981	0.0150391	0.0584193	0.0214322	0.020406	0.0328625	0.023797	0	0.0363621	0.0946952	0.0801439	0.0571896	0.0449505	0.0376507	0.0377403	0.0425037	0.0722468	0.166261	0.0601798	0.0278161	0.0364423	0.0415798	0.0568579	0.0862064	0.0678876	0.0449182	0.0514549	0.0250963	0.037381	0.0442786	0.0277085	0.0595554	0.0559439	0.118809	0.0665722	0.0251765	0.0271503	0.0304794	0.0385304	0.0260236	0.0530251	0.113619	0.0499814	0.0243406	0.0108716	0.0378533	0.034851	0.0269195	0.0148768	0.024481	0.0355826	0.0520026	0.0266159	0.0301794	0.0409566	0.127952	0.0715819	0.0453496	0.0248914	0.0500219	0.0333585	0.0809062	0.0500447	0.037946	0.0403878	0.0338496	0.0361076	0.0783549	0.0118668	0.0749184	0.0575145	0.0641935	0.0372251	0.0408768	0.0418461	0.0380573	0.0890287	0.0757183	0.0757442	0.0481494	0.0466173	0.0664646	0.0536981	0.0546172	0.0220427	0.0576608	0.0735537	0.0653725	0.0396124	0.0771901	0.0538651	0.0185713	0.0628561	0.0273592	0.0610632	0	0	0.0576368	0.0200277	0.0398768	0.0302854	0.0478496	0.0326789	0.0514469	0.0349741	0.0286404	0.0534587	0.0540379	0.0378057	0.0481363	0.0183655	0.0640899	0.0659225	0.0236439	0.0505508	0.0643866	0.0181413	0.0137078	0.0303726	0.0269262	0.0531731	0.0266448	0.0634711	0.0392298	0.0480438	0.0848101	0.0474333	0.07538	0.0989794	0.0235801	0.0517149
HEREDITARY SPASTIC PARAPLEGIA	Cyp2u1	CYP2U1	0.0130978	0.040846	0.0171192	0.0245197	0.0536449	0.0749378	0.0789579	0.00878575	0.0309124	0.0219437	0.0496055	0.0598295	0.0823332	0.0113806	0.015044	0.0300781	0.0278187	0.0254011	0.0510151	0.0876334	0.0178477	0	0.0613611	0.00728425	0.0240432	0.0592321	0.0939875	0.0753014	0.0754806	0.0500936	0.0361234	0.0118758	0.0269772	0	0.0197396	0.0227239	0.0173918	0.0107758	0	0.0152722	0.00762295	0.0291441	0.0411825	0.0213759	0.0346356	0.0141799	0.0455137	0.0162013	0.00266289	0.0173631	0.0358771	0.0474124	0.0554668	0.0465271	0.0378751	0.00774675	0.0101525	0.0486813	0.0217432	0.0308803	0.0276092	0.0161517	0.00495894	0.0183608	0.0118609	0.0520026	0.0432508	0.0427541	0.0195475	0.0412748	0.0166172	0.0208162	0.0296006	0.0187582	0.019062	0.0134844	0.0201114	0.0290175	0.0508587	0.0479004	0.0247258	0.0247436	0.0427203	0.0185722	0	0.0101358	0.0216146	0.0408768	0.0362459	0.029875	0.0148381	0.00738715	0.0284041	0.0228505	0.0129963	0.0132929	0.00685508	0.0136543	0.0146951	0.0243949	0.0252841	0.0490293	0.151848	0.0441086	0.0567001	0.0557139	0.0514277	0	0.0174466	0.0273675	0	0.0240153	0	0.0159507	0.0437455	0.0244812	0.0980367	0.00482314	0.0239296	0.0415748	0.0608836	0.0617154	0.0156154	0.0210596	0.0486686	0.0679353	0.0346093	0.0315252	0.0400591	0.0205679	0.0181413	0.0308426	0.0202484	0.0269262	0.025868	0.0266448	0.0196014	0.00784596	0.0207462	0.0350303	0.0166657	0.0932828	0.0932248	0.0275101	0.0143652
D-2-HYDROXYGLUTARIC ACIDURIA 1	D2hgdh	D2HGDH	0.0773959	0.0689276	0.0720933	0.0760316	0.086524	0.106209	0.099743	0.0825861	0.0618248	0.0834933	0.0963352	0.0981203	0.0954714	0.096735	0.0752201	0.048877	0.116839	0.107955	0.0999895	0.139417	0.0798898	0.0658931	0.117041	0.0801267	0.124223	0.0622958	0.0817282	0.0564761	0.117661	0.100187	0.156535	0.100944	0.0664053	0.068276	0.0485897	0.0850936	0.0876281	0.0646548	0.0706031	0.0673774	0.080041	0.0930993	0.119746	0.0832642	0.12642	0.107767	0.126111	0.075606	0.127819	0.0781341	0.0901777	0.0891805	0.11051	0.102912	0.101505	0.113619	0.0874674	0.0594993	0.152202	0.0976216	0.113605	0.0753745	0.123973	0.048962	0.0606997	0.0288903	0.0998096	0.0553289	0.074932	0.0949321	0.10226	0.0810346	0.0659285	0.100044	0.0941186	0.070793	0.0907353	0.0781241	0.113684	0.103465	0.081242	0.0371155	0.132908	0.104508	0.143786	0.075005	0.0648437	0.0781991	0.113093	0.0978072	0.129834	0.131122	0.0568081	0.0930344	0.0810859	0.0753266	0.091401	0.0910287	0.0881707	0.0754025	0.133316	0.10623	0.147446	0.0606494	0.11907	0.0557139	0.0971412	0.177835	0.10468	0.0729801	0.225332	0.163304	0.100138	0.10368	0.105999	0.113504	0.147055	0.0514469	0.0938779	0.103475	0.130677	0.0983313	0.103555	0.0947683	0.0863178	0.135871	0.142283	0.133982	0.108732	0.113571	0.114895	0.119944	0.0911177	0.136702	0.10419	0.143882	0.0970734	0.065383	0.104823	0.116153	0.0846107	0.107417	0.12852	0.11004	0.129287
Multiple malformations of neural tube, ear, genitourinary and gastrointestinal systems	Dact1	DACT1	0.189322	0.280816	0.317789	0.346984	1.0628	1.57792	0.988305	0.755575	0.236995	0.380001	0.823642	0.988383	1.21135	0.170709	2.09864	0.693677	0.723287	0.891421	0.820322	0.805629	0.462341	1.08724	1.20677	0.775773	0.633137	0.634192	0.359604	0.591116	0.557225	0.499418	0.866961	0.385963	0.635001	0.192184	0.356831	0.271719	0.363222	1.2015	1.1378	0.782476	0.562192	1.3552	0.712457	0.637612	0.516071	0.839448	1.40808	0.621049	0.761586	1.01314	0.843597	1.5251	0.85783	0.865483	0.795376	1.04323	0.874674	0.430018	0.771883	0.558834	0.456684	0.242275	0.585155	0.410057	0.962823	0.364018	0.788496	1.2449	0.746992	0.429258	1.07884	1.07129	0.515319	1.90709	1.44871	0.940535	1.07994	0.946418	1.61102	0.846879	1.24964	0.470129	1.84172	0.63838	0.805203	1.43388	0.658043	1.01303	0.698317	0.931642	1.13141	0.705473	0.577549	1.13437	0.849848	1.01026	0.531268	0.582584	0.63189	0.385883	2.56748	0.62921	0.453342	1.20196	1.2956	0.501425	0.965698	0.35567	0.248615	0.592963	0.99146	0.542747	1.03142	1.1006	0.826118	0.643188	0.196073	0.518488	0.209845	1.07078	1.22732	1.11294	0.816932	0.914589	1.01745	0.42043	0.410917	0.54381	0.505031	0.456966	0.526097	1.74432	1.04279	0.863711	0.378678	0.794014	0.587107	0.967668	0.690083	0.477518	0.992253	0.424955	0.321108	0.746702	0.784342
MUSCULAR DYSTROPHY-DYSTROGLYCANOPATHY LIMB-GIRDLE TYPE C7	Dag1	DAG1	1.15141	0.548868	0.754689	0.537991	1.0703	1.22943	1.22784	1.0578	0.405296	0.577495	0.650143	1.01231	0.963473	1.37705	0.443799	0.721875	0.442318	0.66043	0.572389	1.51566	0.564328	1.44965	1.84992	2.24719	1.15808	1.13256	1.10333	1.3479	2.0513	1.30851	1.33657	0.635355	0.74291	0.52092	0.622556	0.836431	1.02545	1.29848	0.534954	0.788764	0.874733	1.19491	3.04687	2.47329	2.10758	1.55695	1.49057	0.880269	0.601813	0.731856	0.656455	0.991145	1.35576	1.47507	1.89527	0.754017	0.880141	0.795127	0.953076	1.98929	1.84167	0.58146	0.322331	0.403937	0.821888	0.473801	0.625473	0.9758	1.55356	1.32079	0.85387	1.10029	0.835543	1.33183	0.768437	0.448355	0.683789	0.585931	1.12039	1.54431	1.27907	0.614467	1.06326	2.52708	1.481	0.625718	0.93483	1.02903	2.09448	1.67376	1.02754	0.949249	1.66637	0.810378	0.699542	0.895057	0.786049	1.59755	0.869461	0.696364	1.25041	1.25842	1.56029	0.904227	1.74353	1.37428	1.25141	0.971252	2.43817	0.848394	1.30692	1.7291	1.33184	1.6509	1.64719	2.35576	1.50323	0.762861	0.977434	1.22969	1.6691	1.86209	0.885147	1.1643	1.32783	1.79836	1.66729	1.54474	1.45596	1.28952	0.858686	1.48045	1.91347	1.09983	1.53411	1.28428	1.3833	0.666906	1.66297	1.37724	1.56145	1.86	1.63661	2.44054	2.12605
HYPOMYELINATION WITH BRAIN STEM AND SPINAL CORD INVOLVEMENT AND LEG SPASTICITY.	Dars	DARS1	1.82535	1.26112	1.08453	0.941844	0.933306	0.819949	0.842683	1.23176	1.31206	1.11645	0.752949	0.909408	0.857491	2.11679	1.32387	0.577124	1.28801	0.993026	0.663196	0.99683	0.849891	0.691877	0.942006	1.13999	0.973748	0.931374	0.543493	0.530875	0.836947	0.765066	1.31248	2.01888	1.02721	0.720691	1.05379	0.716527	0.973274	1.60559	1.23012	0.984608	0.506926	0.669506	1.0283	0.919265	0.895331	0.96423	0.993716	1.39871	1.34476	0.954104	0.526521	0.653614	0.829461	0.85878	0.889306	1.58292	0.962923	0.678833	1.01831	1.08081	1.06726	0.920645	0.83806	0.581424	0.918868	0.288903	0.445816	0.7067	0.785622	1.6675	1.03538	0.831906	0.563756	1.60696	1.01863	1.04504	0.887242	0.425218	0.670138	0.858375	0.886598	0.684574	0.968327	0.910353	1.17905	1.03115	0.507942	0.726896	0.796165	0.873414	1.34285	1.24843	1.09829	1.07724	0.89929	1.17421	1.04883	1.23344	0.879258	0.485681	0.871151	0.980587	1.14216	0.997958	1.06313	0.60821	0.839986	1.01229	1.46988	0.583841	0.766128	1.11431	1.08149	1.0687	1.03307	1.00373	1.38885	0.803053	0.76943	0.59221	0.736543	0.805253	0.908159	0.544542	0.605143	0.89085	0.992683	0.756606	0.743955	0.91885	0.931251	0.740223	0.968548	1.09362	0.942025	0.980527	0.943666	1.12459	0.841858	0.829664	0.997381	1.24848	1.11141	1.15542	1.01419
LEUKOENCEPHALOPATHY WITH BRAINSTEM AND SPINAL CORD INVOLVEMENT AND LACTATE ELEVATION	Dars2	DARS2	0.469138	0.173596	0.264262	0.151445	0.164107	0.133677	0.147016	0.37603	0.212952	0.214085	0.138991	0.184275	0.13839	0.330037	0.315924	0.112793	0.116839	0.191302	0.1357	0.180246	0.170828	0.0988396	0.118177	0.284086	0.168302	0.247141	0.167543	0.105422	0.137641	0.112331	0.445522	0.356274	0.25317	0.222529	0.224728	0.141178	0.169236	0.382541	0.176508	0.187758	0.165799	0.149769	0.114361	0.118891	0.128152	0.141799	0.134645	0.388831	0.218357	0.232666	0.131873	0.172717	0.126176	0.121444	0.1515	0.209162	0.193678	0.19202	0.217432	0.137467	0.134878	0.215356	0.168604	0.140766	0.244892	0.127117	0.109791	0.173531	0.114027	0.49117	0.190459	0.193294	0.0867834	0.393923	0.271634	0.15507	0.223564	0.133927	0.131634	0.106658	0.11735	0.119594	0.161388	0.106397	0.647038	0.222312	0.150101	0.18128	0.130205	0.118358	0.445143	0.190219	0.596485	0.204023	0.205399	0.354478	0.225075	0.209366	0.215528	0.153023	0.113778	0.335034	0.180457	0.115785	0.161595	0.143928	0.199997	0.246233	0.191913	0.0638576	0.180265	0.216138	0.26036	0.111655	0.164887	0.126857	0.147055	0.187299	0.114126	0.143202	0.138844	0.124907	0.23834	0.160956	0.147842	0.143561	0.155467	0.244321	0.144499	0.12609	0.278166	0.147359	0.188985	0.142916	0.155208	0.2025	0.147477	0.20661	0.141948	0.116153	0.0974305	0.25535	0.394383	0.208291	0.143652
MAPLE SYRUP URINE DISEASE	Dbt	DBT	0.220281	0.349744	0.136712	0.111678	0.175644	0.187908	0.165013	0.188015	0.188909	0.12524	0.156964	0.145984	0.166418	0.278824	0.353534	0.15791	0.194731	0.130181	0.166309	0.249954	0.143632	0.164733	0.212491	0.34236	0.340612	0.215482	0.265617	0.158133	0.390723	0.223144	0.180617	0.53441	0.219968	0.19977	0.18373	0.34811	0.377269	0.23168	0.287843	0.140145	0.11625	0.150578	0.261667	0.228315	0.207814	0.249566	0.271186	0.178214	0.266289	0.173631	0.1406	0.137722	0.187147	0.187291	0.22119	0.294376	0.172592	0.164975	0.181193	0.357614	0.300533	0.166901	0.109097	0.073443	0.191867	0.0520026	0.0964826	0.178561	0.216884	0.173354	0.240311	0.188089	0.168185	0.262615	0.132243	0.101133	0.16931	0.177453	0.20493	0.245889	0.222533	0.140214	0.258695	0.216886	0.0575145	0.202716	0.117679	0.220379	0.22292	0.215785	0.215153	0.245623	0.14202	0.221161	0.177711	0.177239	0.174804	0.395975	0.225325	0.119757	0.289618	0.277833	0.385121	0.198489	0.257985	0.264641	0.199997	0.273592	0.719674	0.0821026	0.0450664	0.715657	0.160221	0.398768	0.333139	0.297113	0.196073	0.142283	0.169348	0.189396	0.305903	0.258969	0.162729	0.160956	0.170799	0.2993	0.240068	0.220677	0.21651	0.215516	0.0786121	0.27073	0.246355	0.19884	0.230656	0.223816	0.23895	0.230148	0.187807	0.121684	0.215373	0.651095	0.619964	0.298681	0.313162
WOODHOUSE-SAKATI SYNDROME	Dcaf17	DCAF17	0.42151	0.347191	0.264985	0.211405	0.215156	0.188894	0.159944	0.27763	0.261038	0.225325	0.20609	0.234531	0.16379	0.38125	0.26327	0.191748	0.40059	0.182571	0.182634	0.146388	0.193775	0.395358	0.167039	0.335075	0.296532	0.135825	0.089901	0.139308	0.213122	0.0956333	0.433481	0.611603	0.172239	0.108736	0.115401	0.143112	0.161878	0.274783	0.192801	0.131161	0.20582	0.113338	0.126399	0.118585	0.109102	0.136127	0.15835	0.270021	0.146459	0.160609	0.165811	0.145624	0.175292	0.195572	0.171195	0.276301	0.182744	0.178498	0.210184	0.179305	0.20458	0.204588	0.123973	0.128525	0.152098	0.0635587	0.179657	0.140837	0.12287	0.255904	0.25565	0.211136	0.170876	0.325143	0.162027	0.219121	0.164633	0.176337	0.183989	0.203736	0.195844	0.0783549	0.166135	0.133153	0.330708	0.15947	0.152503	0.133294	0.140161	0.134152	0.356115	0.190219	0.236701	0.226873	0.150588	0.256997	0.167949	0.145646	0.166545	0.12641	0.175839	0.351377	0.22227	0.143353	0.184275	0.194999	0.119998	0.328311	0.292231	0.18245	0.360531	0.177714	0.150207	0.183433	0.351647	0.104601	0.147055	0.149517	0.215367	0.159832	0.213835	0.202864	0.206288	0.207588	0.211203	0.219828	0.201613	0.212795	0.195527	0.163202	0.193507	0.31528	0.266604	0.275476	0.464186	0.287763	0.220282	0.169996	0.113558	0.228619	0.12307	0.161125	0.158827	0.231871	0.163764
Midline-bridging neuronal commissure disruption, horizontal gaze palsy, scoliosis, and intellectual disability	Dcc	DCC	2.75767	5.3738	2.26937	1.12543	1.82277	1.54876	0.880197	0.479702	2.21195	3.86424	3.5426	0.229745	0.50451	0.699906	0.15044	1.18809	0.353298	0.351647	0.33874	0.142404	3.76587	0.329465	0.634065	0.109264	0.160288	0.268587	0.731468	0.24473	0.179821	0.0910793	0.0722468	0.0593789	0.178464	0.204828	0.150325	0.235941	0.0688984	0.183189	0.233533	0.276696	0.343033	0.331919	0.196092	0.0517093	0.188764	0.150307	0.148868	0.988278	0.463342	0.263051	0.632213	0.453804	0.430185	0.119866	0.228765	0.0800497	0.192116	1.21433	0.137707	0.259992	0.0353036	0.048455	0.0892609	0.165247	0.445131	0.560472	0.479086	0.382272	0.0982028	0.57372	0.704315	0.686935	0.409699	0.112549	0.27759	0.161812	0.295124	0.255577	0.670138	0.345521	0.131086	0.148462	0.344136	0.0531983	0.0287572	0.185148	0.375853	0.529621	0.339125	0.109795	0.31531	0.197606	0.179892	0.393356	0.31841	0.0354478	0.171377	0.100132	0.213079	0.383666	0.283871	0.130745	0.0682214	0.21503	0.1134	0.352855	0.194282	0.191515	0.152658	0.738924	0.405597	0.0240153	0.140194	0.0797537	0.262473	0.0634286	0.702596	0.469453	4.78593	0.975621	0.682341	0.380628	0.795563	0.425705	0.510561	0.397358	0.0829525	0.228558	0.381515	0.0800361	0.266072	0.651122	0.286852	0.385252	0.131496	0.325066	0.0616043	0.198764	0.122293	0.289461	0.0743548	0.187508	0.0360623	0.192571	0.0660801
RENAL-HEPATIC CILIOPATHY	Dcdc2a	DCDC2	0.0381026	0.0561633	0.0284515	0.0445063	0.0487419	0.0781776	0.0503151	0.0404145	0.0171735	0.0128451	0.0268397	0.0239318	0.0262765	0.0284515	0.0451321	0.0789551	0.16413	0.0619153	0.0510151	0.0507875	0.0178477	0	0.0693153	0.0182106	0.00801439	0.0122549	0.0204321	0.0451808	0.0976808	0.0212518	0.0120411	0.0118758	0.0290523	0.0177012	0.0227764	0.0942798	0.0133783	0.0377153	0.0706031	0.0574953	0.161988	0.0639552	0.0652584	0.0123166	0.0571488	0.0482115	0.0369799	0.0270021	0.284929	0.0199676	0.0591488	0.134335	0.106276	0.0346982	0.0696901	0.0232402	0.0320193	0.0567948	0.025367	0.093637	0.0235357	0.0107678	0.0396715	0.0183608	0.13326	0.0173342	0.0565588	0.0176046	0.0162896	0.0330199	0.111208	0.0453496	0.117057	0.0187582	0.028593	0.0809062	0.060802	0.0591511	0.0673129	0.0696152	0.0227635	0.0164958	0.0545871	0.0166835	0	0.0432461	0.0936631	0.0497631	0.0777809	0.0199801	0.0222572	0.086799	0.0757442	0.0979309	0.0291005	0.0177239	0.0171377	0.131992	0.0612297	0.039919	0.0574638	0.0898871	0.0132041	0.0110272	0.031185	0.102142	0.0514277	0.0547184	0.170105	0.10947	0.0450664	0	0.0801106	0.215335	0.0588882	0.0133534	0.735275	0.0401929	0.1988	0.134887	0.258384	0.116639	0.0221903	0.0210596	0.0872361	0.121771	0.0499912	0.157626	0.0953789	0.027722	0.0302354	0.0959548	0.0404968	0.205054	0.298919	0.0159869	0.0205348	0.0104613	0.0404004	0.0884975	0.0141018	0.0697265	0.0115092	0.0589502	0.0143652
PERIVENTRICULAR NEURONAL HETEROTOPIA	Dchs1	DCHS1	0.172652	0.456965	0.488981	0.404266	0.71613	0.509915	0.698708	0.349673	0.449947	0.559298	0.595266	0.490602	0.666548	0.216231	0.616805	0.541406	0.203077	0.437376	0.315273	0.371446	0.54648	0.593038	0.513615	0.262233	0.272489	0.538195	0.335086	0.331326	0.355203	0.314224	0.276946	0.19595	0.483514	0.207357	0.227764	0.225305	0.284958	0.290947	0.410041	0.645026	0.998606	1.03138	0.402955	0.460905	0.469313	0.482115	0.679861	0.615648	0.633767	0.894201	0.866869	1.28804	0.618179	0.752714	0.693871	0.547437	0.709892	0.705878	0.616057	0.42037	0.390603	0.150749	0.297536	0.416177	0.715838	0.300459	1.00142	0.812328	0.598059	0.363218	0.648072	1.05642	0.501191	0.462703	0.832771	0.657363	0.939625	1.04128	0.960331	0.558199	0.78534	0.886647	0.904247	0.559055	0.532009	0.697344	0.843568	1.06635	0.618203	0.64488	0.378372	0.550343	0.473401	0.530459	0.715646	0.199394	0.600962	0.418732	0.773943	0.836081	1.08721	0.433093	0.259682	0.865632	0.530146	0.612853	0.657132	0.328311	0.287869	0.501738	0.450664	0.307396	0.68094	0.566251	0.508121	0.411729	0.506523	0.607716	0.366308	0.643023	0.459597	0.683889	0.784879	0.684438	0.637283	0.345445	0.354334	0.622623	0.496924	0.511069	0.634944	0.534605	0.732317	0.393537	0.390894	0.538224	0.412562	0.630292	0.608191	0.783572	0.803802	0.233678	0.220977	0.432301	0.390734
SUBCORTICAL BAND HETEROTOPIA X-LINKED	Dcx	DCX	0.704898	5.28956	1.41269	2.453	3.79408	6.76666	6.30028	0.22843	4.3243	3.24339	6.55295	4.32687	6.92036	0.210541	0.142918	1.10913	4.96008	2.44486	2.99969	2.53241	2.90408	1.81206	1.76811	0.0327791	0.164295	0.502452	0.653826	0.335091	0.599405	0.636037	0.0842879	0.0475031	0.454462	0.488047	0.344683	0.741668	0.687646	0.107758	0.510515	0.418638	0.283955	0.616075	1.15501	0.723523	0.940357	0.881987	0.556595	0.075606	0.15711	0.61205	0.94832	0.509119	0.882388	0.451076	1.07868	0.165264	0.36627	0.995261	0.402249	0.843729	0.395129	0.0107678	0.148768	0.281532	0.354431	0.693367	0.645435	0.510534	0.617607	0.276541	0.387309	0.842314	0.359243	0.0312637	0.50276	0.158441	0.391939	0.448656	0.492132	1.0289	0.406603	0.614467	0.571978	1.33059	0.0143786	0.435164	0.473719	0.316351	0.929326	0.557539	0.107576	0.144049	0.0662761	0.200758	0.409385	0.0576027	0.338184	0.837464	0.328191	0.561083	0.52407	0.359549	0.655806	0.441086	0.844831	0.974994	0.554276	0.451427	0.549569	1.23154	0.405597	0.42267	0.290401	0.661955	0.673008	0.822346	0.326789	0.58762	0.96639	1.58908	2.05742	1.26738	1.22704	0.586661	0.467402	0.971603	0.503209	0.457116	0.758739	0.474404	0.550285	1.10691	0.799811	0.89478	0.931247	0.751382	0.443364	0.258917	0.414924	0.48858	0.798674	0.663344	0.318422	0.789933	0.692404
LISSENCEPHALY X-LINKED TYPE 1	Dcx	DCX	0.704898	5.28956	1.41269	2.453	3.79408	6.76666	6.30028	0.22843	4.3243	3.24339	6.55295	4.32687	6.92036	0.210541	0.142918	1.10913	4.96008	2.44486	2.99969	2.53241	2.90408	1.81206	1.76811	0.0327791	0.164295	0.502452	0.653826	0.335091	0.599405	0.636037	0.0842879	0.0475031	0.454462	0.488047	0.344683	0.741668	0.687646	0.107758	0.510515	0.418638	0.283955	0.616075	1.15501	0.723523	0.940357	0.881987	0.556595	0.075606	0.15711	0.61205	0.94832	0.509119	0.882388	0.451076	1.07868	0.165264	0.36627	0.995261	0.402249	0.843729	0.395129	0.0107678	0.148768	0.281532	0.354431	0.693367	0.645435	0.510534	0.617607	0.276541	0.387309	0.842314	0.359243	0.0312637	0.50276	0.158441	0.391939	0.448656	0.492132	1.0289	0.406603	0.614467	0.571978	1.33059	0.0143786	0.435164	0.473719	0.316351	0.929326	0.557539	0.107576	0.144049	0.0662761	0.200758	0.409385	0.0576027	0.338184	0.837464	0.328191	0.561083	0.52407	0.359549	0.655806	0.441086	0.844831	0.974994	0.554276	0.451427	0.549569	1.23154	0.405597	0.42267	0.290401	0.661955	0.673008	0.822346	0.326789	0.58762	0.96639	1.58908	2.05742	1.26738	1.22704	0.586661	0.467402	0.971603	0.503209	0.457116	0.758739	0.474404	0.550285	1.10691	0.799811	0.89478	0.931247	0.751382	0.443364	0.258917	0.414924	0.48858	0.798674	0.663344	0.318422	0.789933	0.692404
DDB1-associated neurodevelopmental syndrome	Ddb1	DDB1	3.38875	2.66265	3.4612	2.37181	3.08862	2.43604	2.99698	3.87627	3.02598	3.16686	3.18122	4.60926	2.62853	3.76698	4.31763	2.77283	2.80969	3.59347	3.60778	3.35297	3.35112	4.81019	3.351	3.37625	3.22579	4.25143	4.12319	2.71085	3.23457	2.72783	3.805	2.93332	3.94282	3.56552	3.12796	2.6234	3.23756	4.19718	3.6605	3.82344	5.80678	5.35362	4.3438	4.21716	4.19957	5.07923	4.29536	4.60656	3.64549	4.69412	3.9717	5.31696	4.10454	4.21465	4.09354	4.48278	4.13206	6.01484	4.44648	3.92777	4.02597	1.86283	2.30095	2.20329	3.93432	2.69836	5.03706	4.05661	3.6712	4.8209	3.73632	4.2874	2.4037	4.27062	4.7107	3.8363	4.4016	4.57584	4.47257	4.13285	3.91061	6.33437	5.34953	5.09225	4.51489	3.74417	5.37842	5.37619	4.39711	3.90258	4.55159	3.81731	6.40038	3.66914	4.17974	3.25677	3.66175	4.55599	3.95054	6.26284	3.79606	5.27883	4.33976	5.01184	4.75714	4.48033	4.42278	3.98077	4.12613	5.29106	4.4165	3.756	6.12846	4.83307	3.95224	4.90959	3.87245	3.88183	2.35799	3.4387	2.89197	3.72625	4.60079	4.48871	3.14968	3.92871	3.46972	4.95734	3.87858	3.8462	3.87014	3.42353	4.66725	3.39892	3.82918	4.78007	4.22923	3.97005	4.57945	3.94552	5.23945	3.46654	3.20878	4.00075	4.97324
XERODERMA PIGMENTOSUM, GROUP E, DDB-NEGATIVE SUBTYPE	Ddb2	DDB2	0.0916843	0.0459518	0.0520808	0.0255499	0.0340328	0.0442302	0.0263616	0.0966433	0.0377818	0.0556622	0.0330703	0.0143591	0.0359113	0.0682835	0.11283	0.0657959	0.04451	0.0579463	0.0285684	0.0487959	0.0475939	0	0.0488616	0.0509897	0.0681223	0.0398285	0.0572098	0.0225904	0.0266402	0.0242878	0.0481645	0.0712547	0.0664053	0.0379311	0.0197396	0.0183725	0.0173918	0.0969822	0.0706031	0.036833	0.0323975	0.0348111	0.0364307	0.0190347	0.015586	0.0340317	0.0274979	0.0540043	0.0426062	0.0590346	0.0523612	0.0587011	0.0376835	0.0346982	0.0424201	0.0671385	0.0445147	0.0459767	0.00724773	0.064749	0.0239883	0.0269195	0.0396715	0.0428418	0.0425596	0.0982271	0.0532318	0.0150897	0.0204783	0.0536573	0.0766949	0.0550143	0.0349825	0.0562747	0.057186	0.074164	0.057528	0.0412942	0.0418836	0.0415137	0.0396398	0.0247436	0.040347	0.0258122	0.0287572	0.0493276	0.0348235	0.0390996	0.0448018	0.0235955	0.0296762	0.0590972	0.018936	0.0587585	0.0375764	0.0443097	0.0605532	0.03186	0.0269411	0.0532253	0.0436725	0.0898871	0.0330104	0.0496222	0.036855	0.0464283	0.00571419	0.0820777	0.00436166	0.0364901	0	0.0384246	0.0200277	0.0319015	0.0437455	0.0278195	0.0490183	0.0739549	0.0110445	0.0406509	0.0497463	0.0401593	0.036162	0.0345979	0.0312213	0.0704989	0.0560341	0.0945757	0.0443512	0.0344289	0.0604709	0.0274157	0.0168737	0.074565	0.0445504	0.0106579	0.0522703	0.0444604	0.0163786	0.0442488	0.0217937	0.0244985	0.0180311	0.0510902	0.0430957
AROMATIC L-AMINO-ACID DECARBOXYLASE DEFICIENCY	Ddc	DDC	0.132168	0.104668	0.100545	0.581054	0.289279	0.173118	0.197965	0.147601	0.178605	0.0722538	0.0733298	0.0789749	0.0998508	0.404011	0.165484	0.830908	0.0751106	0.142881	0.0499948	0.216096	0.15723	7.24824	0.270443	0.356928	0.480863	0.405434	0.743727	0.301206	0.497284	0.320296	0.276946	0.184075	0.190915	0.184598	0.115401	0.205965	0.286296	0.150861	0.238964	0.237168	0.21916	0.451734	1.09229	0.923846	0.670199	0.405544	0.284461	0.145811	0.114504	0.223984	0.133812	0.187392	0.222291	0.175857	0.310575	0.415742	0.360803	0.265042	0.126835	0.292865	0.241241	0.129213	0.252906	0.214209	0.160471	0.109783	0.159695	0.362153	0.406308	0.0784221	0.144442	0.11895	0.111675	0.218846	0.137008	0.165184	0.0935415	0.129463	0.173518	0.346799	0.165231	0.354659	0.398723	1.02493	0.129408	0.136496	0.26778	0.289692	0.499042	0.341754	0.170638	0.24747	0.0473401	0.212184	0.216417	0.190532	0.291341	0.746435	0.168994	0.463504	0.168944	0.506637	0.532567	0.137839	0.450765	0.306427	0.331423	0.232553	1.2518	1.06733	1.03653	0.826128	0.220304	0.151532	0.429043	1.38096	0.114376	0.0852089	0.0938779	0.226352	0.219775	0.186918	0.153688	0.0917598	0.153352	0.212779	0.176343	0.0788131	0.24417	0.19629	0.175366	0.167921	0.134989	0.113919	0.122873	0.181184	0.139076	0.156919	0.765425	0.151183	0.403824	0.194104	0.167268	0.220081	0.287305
HEREDITARY SPASTIC PARAPLEGIA	Ddhd1	DDHD1	0.147647	0.214442	0.118146	0.193273	0.236499	0.44695	0.291878	0.123001	0.285081	0.201775	0.436145	0.189061	0.363492	0.0853544	0.0526541	0.206787	0.228114	0.178602	0.260177	0.273854	0.142782	0.0329465	0.180674	0.163896	0.232417	0.127655	0.339172	0.0715363	0.210902	0.109295	0.0602056	0.160323	0.0975328	0.255403	0.132103	0.2108	0.115723	0.134698	0.138491	0.0682757	0.150553	0.105243	0.157444	0.0798033	0.221668	0.133291	0.114732	0.0810064	0.186402	0.117201	0.190052	0.112887	0.157509	0.103306	0.143925	0.203998	0.0741911	0.273156	0.0507341	0.185282	0.10229	0.0861422	0.198358	0.0612025	0.0760491	0.138673	0.2096	0.108143	0.0805169	0.123824	0.159781	0.125641	0.149348	0.0625274	0.111989	0.0876484	0.0865259	0.136159	0.127147	0.173719	0.0953711	0.0989746	0.0996808	0.110804	0.158165	0.0736536	0.114677	0.0959717	0.184963	0.102945	0.118705	0.120041	0.0852122	0.116701	0.0904093	0.0753266	0.091401	0.100132	0.0930691	0.141934	0.151704	0.0898871	0.092429	0.115785	0.13608	0.157856	0.154283	0.191515	0.0741482	0.21894	0	0.110471	0.0801106	0.0797537	0.163205	0.0945865	0.114376	0.110932	0.141737	0.16168	0.222745	0.157389	0.153688	0.121845	0.110193	0.226878	0.128549	0.110338	0.179789	0.106864	0.0967534	0.250168	0.145113	0.246479	0.14443	0.186513	0.0998736	0.0679983	0.134304	0.16962	0.0743548	0.190335	0.105885	0.251521	0.0861914
COMPLEX HEREDITARY SPASTIC PARAPLEGIA	Ddhd2	DDHD2	0.25362	0.260393	0.180354	0.194921	0.279184	0.40596	0.369822	0.288173	0.288516	0.169663	0.273908	0.710774	0.426556	0.284515	0.240704	0.210547	0.367207	0.270681	0.33874	0.658246	0.227771	0.691877	0.403392	0.280444	0.184331	0.189951	0.192061	0.143073	0.248642	0.191267	0.361234	0.166261	0.172239	0.182069	0.223209	0.166803	0.212047	0.33405	0.247111	0.204827	0.278238	0.225058	0.275289	0.237883	0.261499	0.38002	0.311958	0.334826	0.311558	0.230061	0.255988	0.279959	0.270559	0.312678	0.342391	0.281465	0.208516	0.283974	0.221056	0.356618	0.311396	0.123829	0.0892609	0.0918038	0.206519	0.219566	0.206273	0.269099	0.254582	0.321944	0.267154	0.262433	0.255641	0.393923	0.246615	0.283172	0.231983	0.295755	0.329085	0.347437	0.380307	0.247436	0.261069	0.293693	0.388223	0.197986	0.229355	0.293247	0.260255	0.29247	0.326439	0.297333	0.179892	0.326436	0.220655	0.208256	0.191942	0.327703	0.227774	0.248385	0.4758	0.138916	0.429135	0.341842	0.433755	0.269284	0.222853	0.560864	0.135211	0.282798	0	0.345821	0.120166	0.406744	0.284346	0.25594	0.424825	0.163183	0.327652	0.349228	0.383863	0.353166	0.213684	0.291826	0.253444	0.251233	0.247759	0.291608	0.290429	0.310755	0.211648	0.352977	0.317225	0.352112	0.423947	0.309079	0.331356	0.271993	0.336306	0.339241	0.299983	0.35994	0.357937	0.330121	0.422338
CONGENITAL DISORDER OF GLYCOSYLATION, TYPE IR	Ddost	DDOST	0.533436	0.423777	1.07802	0.672746	0.815922	0.534002	0.811758	0.544717	0.511772	0.99175	0.649903	1.16069	0.847856	0.756809	1.00795	0.759473	0.378335	1.25894	0.732576	0.935088	0.948479	1.18608	0.880645	0.786699	1.02584	1.55229	0.764159	0.978918	0.885787	0.892578	0.818797	1.27071	1.19945	0.740921	0.901947	0.497024	0.780626	0.517239	0.605557	1.10319	0.88045	1.12772	0.640863	0.927001	0.93343	1.27335	1.14922	0.556244	0.817506	1.58178	0.755359	1.22256	1.01449	1.61662	1.15898	0.828902	1.5791	0.873558	1.47854	0.774	1.15551	0.355337	0.441345	0.624266	1.41563	0.485357	0.738591	1.11412	1.03183	0.767712	0.787401	1.53445	0.755487	0.587758	1.48922	0.573086	1.40686	0.720974	1.07551	0.842408	1.19273	0.849532	0.9351	0.917593	0.575145	1.17508	0.93543	1.19254	0.987973	1.31735	0.645458	0.991725	0.776378	0.7557	1.34879	0.478545	1.3813	1.46556	1.22704	0.895959	1.14008	1.23391	1.17517	1.22401	1.10565	1.10035	1.07998	0.68398	1.60945	0.711556	1.35199	1.16234	1.34185	1.04477	0.965767	0.817895	0.637238	1.29984	0.686597	0.990404	0.718723	1.28894	1.35607	0.9537	1.07346	0.777411	0.860838	1.13491	1.09018	1.28728	1.78994	0.771066	1.38364	0.940347	0.941307	0.991185	0.910997	1.07228	1.73285	0.84257	1.02046	0.664286	0.906544	0.951063	1.15784
SPONDYLOEPIMETAPHYSEAL DYSPLASIA SHORT LIMB-HAND TYPE	Ddr2	DDR2	0.188131	0.0893506	0.173362	0.0945759	0.0969069	0.137621	0.144482	0.618517	0.0618248	0.127916	0.110234	0.148377	0.220723	0.153638	0.526541	0.355298	0.161349	0.374667	0.239771	0.308708	0.160629	0.263572	0.656791	0.127474	0.148266	0.215482	0.130765	0.180723	0.202022	0.255022	0.144494	0.0593789	0.172239	0.0960921	0.115401	0.158583	0.21606	0.242456	0.247111	0.522848	0.722274	0.697031	0.418794	0.466096	0.424286	0.833776	0.74339	0.496839	0.439376	0.628545	0.819356	0.82633	0.811255	0.885986	0.655996	0.111037	0.388918	0.565243	0.405873	0.363591	0.366614	0.102294	0.143809	0.220329	0.673279	0.17912	0.565588	0.699156	0.591544	0.536573	0.618672	0.872795	0.712432	0.312637	0.609984	0.441613	0.773121	0.797982	0.810747	0.546703	0.913678	0.614467	0.752352	0.494524	0.603902	0.518278	0.68326	0.565166	0.709673	0.841066	0.226281	0.428455	0.227232	0.498632	0.616196	0.199394	0.158809	0.468798	0.521677	0.381448	0.856211	0.294176	0.299294	0.545844	0.739936	0.436426	0.365708	0.328311	0.178828	0.364901	0.225332	0.148895	0.200277	0.366867	0.452598	0.353865	0.473844	0.445337	0.0901964	0.613459	0.54424	0.804072	0.539964	0.576131	0.75574	0.465293	0.509251	0.315252	0.791168	0.889787	0.139083	0.527752	0.722192	0.418392	0.312571	0.373027	0.368692	0.138612	0.538309	0.684012	0.665348	0.358997	0.298473	0.656312	0.594721
WARSAW BREAKAGE SYNDROME	Ddx11	DDX11	0.225043	0.16849	0.177943	0.0937517	0.141899	0.0855023	0.0656504	0.177472	0.0789983	0.134874	0.0726109	0.067009	0.0569325	0.233302	0.195572	0.0845948	0.102929	0.138119	0.0857053	0.0816584	0.115585	0.296519	0.130676	0.149327	0.144259	0.185866	0.118506	0.135543	0.164281	0.0789354	0.144494	0.154385	0.224118	0.128966	0.182212	0.101049	0.096324	0.290947	0.114051	0.204827	0.215348	0.204009	0.123231	0.0800069	0.114298	0.099259	0.133696	0.307824	0.260963	0.227457	0.164841	0.18965	0.158356	0.111192	0.137865	0.22982	0.210859	0.219066	0.25367	0.17532	0.168371	0.0915261	0.0743841	0.159127	0.235124	0.0520026	0.156368	0.135807	0.103322	0.255904	0.236476	0.189576	0.119748	0.200088	0.223979	0.219121	0.226371	0.160712	0.198947	0.12518	0.116957	0.222693	0.175628	0.0944349	0.244437	0.212852	0.178921	0.184834	0.123516	0.110366	0.274505	0.221615	0.208296	0.180356	0.233652	0.159515	0.242213	0.204815	0.220427	0.157458	0.150555	0.269661	0.110035	0.165407	0.15309	0.129999	0.217139	0.164155	0.117765	0.127715	0.0450664	0.153698	0.190263	0.255212	0.168252	0.0801203	0.147055	0.170418	0.0736297	0.117333	0.0876129	0.0953784	0.187385	0.145913	0.144169	0.135871	0.0972357	0.323134	0.130192	0.13235	0.217695	0.147359	0.12149	0.155344	0.103472	0.250461	0.115741	0.235379	0.101547	0.162245	0.13589	0.141338	0.127753	0.176851	0.192494
DDX23-related developmental disorder (monoallelic)	Ddx23	DDX23	0.197657	0.0842449	0.0855958	0.10323	0.0908502	0.101279	0.0666643	0.142329	0.127084	0.0776059	0.108078	0.0717953	0.0709467	0.153638	0.127874	0.135352	0.105711	0.0658842	0.0601978	0.0438167	0.0688412	0.164733	0.093178	0.112906	0.0721295	0.0990606	0.155284	0.0414158	0.113221	0.0622375	0.096329	0.0831305	0.0975328	0.106207	0.0652925	0.0904119	0.0775943	0.172413	0.13306	0.0682757	0.131496	0.0841942	0.0826818	0.050386	0.102175	0.0737353	0.0635295	0.135011	0.0985268	0.0746615	0.170659	0.139979	0.120672	0.0733393	0.131805	0.121366	0.076534	0.237997	0.0761011	0.127506	0.071965	0.0269195	0.0545483	0.024481	0.0683744	0.0520026	0.196292	0.103113	0.0535228	0.156844	0.148277	0.0892124	0.112348	0.13756	0.0822049	0.0943906	0.0869936	0.14732	0.101717	0.111129	0.0890915	0.0659831	0.0925607	0.0554018	0.158165	0.0810865	0.154904	0.135071	0.11636	0.0627945	0.140962	0.0997265	0.0852122	0.110172	0.0785431	0.0974814	0.0742633	0.0864773	0.066128	0.117539	0.0793	0.114402	0.103432	0.0937308	0.0992251	0.0789281	0.0799986	0.136796	0.122126	0.209818	0.0450664	0.0768491	0.060083	0.0638029	0.114411	0.0489624	0.0326789	0.0667202	0.106763	0.108094	0.112857	0.084748	0.0813644	0.109811	0.122131	0.151252	0.104377	0.173389	0.117793	0.0630452	0.0665179	0.11309	0.107991	0.091135	0.0632328	0.138553	0.0802722	0.0784596	0.0294814	0.112466	0.0743548	0.128146	0.060999	0.157201	0.0517149
Intellectual Disability and Central Nervous System anomalies	Ddx54	DDX54	0.475092	0.393143	0.534552	0.515119	0.614321	0.583022	0.610245	0.469159	0.443078	0.608538	0.69208	1.09129	0.599105	0.449533	0.406189	0.511328	0.464573	0.638204	0.932555	0.708038	0.484438	1.12018	0.59543	0.367855	0.42877	0.641341	0.666085	0.481929	0.441784	0.382533	0.481645	0.350336	0.610099	0.718162	0.520821	0.393558	0.445498	0.522626	0.437196	0.581242	0.95668	0.837085	0.470114	0.479227	0.503948	0.61257	0.612539	0.588646	0.455354	0.740538	0.656455	0.84665	0.549164	0.559114	0.510556	0.61974	0.616958	0.768082	0.724773	0.609637	0.540417	0.279962	0.282659	0.318253	0.584671	0.618253	0.745245	0.72682	0.475655	0.569592	0.511299	0.611105	0.466209	0.406428	0.660022	0.458469	0.665548	0.887266	0.715013	0.6061	0.583216	1.02274	0.626565	0.57259	0.345087	0.569633	0.993069	0.821091	0.585846	0.539462	0.448853	0.433995	0.530209	0.414574	0.610545	0.354478	0.594107	0.705473	0.612297	0.944749	0.5551	1.01327	0.880276	0.804983	0.635041	0.626782	0.725702	0.670301	0.898502	0.647699	0.946394	0.648414	1.12155	0.893241	0.644406	0.500752	0.424825	0.579581	0.462026	0.565417	0.587304	0.601504	0.826794	0.732574	0.626263	0.637054	0.613079	0.646267	0.559397	0.563383	0.683321	0.654549	0.789687	0.499171	0.752327	0.746053	0.707516	0.627676	0.514287	0.647138	0.637144	0.476779	0.46152	0.605222	0.729754
SINGLETON-MERTEN SYNDROME	Ddx58	DDX58	0.0833494	0.0255288	0.0383373	0.0770618	0.0576827	0.0619786	0.0471466	0.101915	0.0137388	0.0246198	0.0452919	0.0598295	0.0508013	0.0853544	0.0601761	0.146631	0.0500737	0.0357203	0.0489744	0.0766792	0.031446	0	0.110223	0.0473476	0.0240432	0.0469772	0.0858146	0.105422	0.117661	0.0834894	0.120411	0.0771926	0.0352778	0.10115	0.0880689	0.108301	0.0735808	0.053879	0.027155	0.0323411	0.0609836	0.0939089	0.0753957	0.0684028	0.116029	0.0708993	0.111888	0.0594047	0.0665722	0.0425397	0.105692	0.165943	0.112204	0.112375	0.113625	0.0464805	0.0538862	0.0622038	0.0543579	0.105591	0.0927851	0.0538389	0.0545483	0.048962	0.0453504	0.144452	0.156368	0.113173	0.0740011	0.0866771	0.0805297	0.088469	0.26035	0.0312637	0.0690998	0.0640508	0.0537864	0.104909	0.122659	0.121348	0.0902689	0.070107	0.0569604	0.0701966	0.115029	0.0432461	0.111075	0.135071	0.120094	0.100281	0.0519334	0.0332422	0.123084	0.0799769	0.0500077	0.0886195	0.0354179	0.109234	0.0269411	0.121975	0.0643594	0.0653725	0.0902283	0.0937308	0.0878851	0.0974994	0.119998	0.0273592	0.0654249	0.0729801	0	0.0816522	0.120166	0.0957044	0.164887	0.061203	0.147055	0.0522507	0.0938779	0.151517	0.135874	0.126974	0.0575304	0.16246	0.174472	0.144202	0.103279	0.244321	0.146883	0.0997098	0.0483767	0.116517	0.087743	0.161557	0.247901	0.106579	0.112008	0.0470757	0.119018	0.103247	0.11025	0.12155	0.0974449	0.13755	0.0976836
OROFACIODIGITAL SYNDROME	Ddx59	DDX59	0.203611	0.119985	0.154313	0.152887	0.158916	0.132268	0.12357	0.191529	0.11678	0.122029	0.131323	0.148377	0.11912	0.19916	0.11283	0.0883545	0.153003	0.138912	0.127538	0.114521	0.112186	0.263572	0.132949	0.160253	0.10018	0.103146	0.11442	0.0564761	0.0976808	0.0956333	0.32511	0.154385	0.118285	0.0758622	0.0956611	0.0759073	0.0729119	0.107758	0.141206	0.113194	0.125779	0.123863	0.105174	0.0951736	0.117761	0.104931	0.118525	0.162013	0.143796	0.105915	0.0969652	0.0835361	0.139725	0.139187	0.0999902	0.14977	0.107772	0.0973625	0.152202	0.162371	0.129447	0.048455	0.0892609	0.0550823	0.128376	0.0288903	0.0465778	0.0930531	0.0814478	0.198119	0.135494	0.0862387	0.0935108	0.18133	0.157262	0.151699	0.145925	0.127231	0.122659	0.124541	0.11735	0.144338	0.154268	0.0934906	0.158165	0.138523	0.121282	0.138626	0.116827	0.0978072	0.226281	0.125582	0.151488	0.131391	0.131376	0.110774	0.132531	0.0955801	0.134705	0.0997975	0.141361	0.15526	0.114436	0.176435	0.127575	0.0789281	0.091427	0.0957573	0.13085	0.164205	0	0.110471	0.170235	0.127606	0.121142	0.0901353	0.0980367	0.100482	0.150941	0.105323	0.1136	0.116639	0.144648	0.175998	0.124885	0.148689	0.129098	0.165507	0.124946	0.113571	0.133036	0.12337	0.101242	0.136702	0.143711	0.165197	0.130676	0.101997	0.117926	0.16962	0.139736	0.17149	0.173789	0.0943203	0.178129
INTELLECTUAL DISABILITY	Ddx6	DDX6	2.1266	1.75893	1.87587	1.19013	1.86546	2.20109	1.86191	2.29132	1.5044	1.8422	1.62668	1.53403	1.64579	1.96315	2.19643	1.59414	1.9334	1.93446	1.28558	1.47184	1.79837	2.24036	1.7647	1.5042	1.35443	1.75143	1.56918	0.813255	1.29649	1.13394	1.64963	1.0807	1.69334	1.37816	0.873097	0.993081	1.15589	1.76723	1.71348	1.67365	1.83713	1.5244	1.52597	1.2286	1.47375	1.82353	1.71719	2.80282	2.10368	2.14695	2.02657	1.76893	1.758	1.65447	1.4544	1.82307	1.93287	2.77754	1.3517	1.85381	1.58911	0.667602	0.872773	1.08328	1.93193	0.959158	2.22908	1.63472	1.31387	2.37743	2.14234	2.23328	1.50223	2.34478	2.29578	1.78668	2.1131	2.10154	2.07174	1.84832	1.65192	1.34853	1.90105	1.2755	2.4875	2.01973	1.80422	1.89811	1.66716	1.56396	1.86218	1.75629	1.79892	1.90802	2.0376	1.4445	1.86344	1.86609	1.78056	2.07135	1.91814	1.81409	1.47226	1.65959	1.84559	1.36963	1.25712	1.17645	1.49169	2.22589	0.766128	1.32084	1.5922	1.75458	1.64214	1.45663	1.60127	1.69694	1.35663	1.62881	1.75894	1.63029	2.16232	1.53134	1.85859	1.84899	1.7453	2.29346	1.93619	1.82608	2.44302	2.16584	1.90672	2.24938	1.8395	2.00901	1.82853	2.12364	1.62585	2.47793	1.62683	1.77049	1.28788	1.8196	1.74394
Autism, intellectual disability, basal ganglia dysfunction and epilepsy	Deaf1	DEAF1	0.356021	0.252735	0.44341	0.76794	0.769199	1.17619	1.53721	0.291687	0.250734	0.533608	1.07478	0.964451	1.37864	0.421082	0.315924	0.556445	0.275405	0.506435	0.683602	1.17807	0.46744	0.560091	0.788604	0.244022	0.280504	0.382966	0.474024	0.346386	0.528364	0.449325	0.517768	0.166261	0.338252	0.326207	0.244467	0.380504	0.466904	0.237068	0.266119	0.371923	0.50502	0.438781	0.432416	0.395658	0.443336	0.61257	0.566077	0.270021	0.295581	0.45231	0.579852	0.540727	0.658827	0.606035	0.707506	0.351186	0.41547	0.451654	0.416744	0.536919	0.47162	0.113062	0.178522	0.257051	0.407456	0.306237	0.618819	0.452691	0.524524	0.268286	0.30678	0.518919	0.438626	0.306384	0.431278	0.347223	0.426082	0.560261	0.480166	0.614402	0.63777	0.614467	0.507897	0.527262	0.115029	0.364214	0.630425	0.483413	0.595179	0.598831	0.259667	0.256703	0.293509	0.270126	0.403452	0.163946	0.394167	0.714575	0.389421	0.598785	0.719447	0.433093	0.629398	0.435573	0.649216	0.701067	0.531419	0.35567	0.584462	0.711556	0.315465	0.619596	0.570788	0.733734	0.61412	0.444	0.212413	0.409967	0.631375	0.610687	0.755847	0.759188	0.452847	0.550559	0.47383	0.697298	0.550453	0.583217	0.564643	0.575902	0.350731	0.651122	0.789687	0.478459	0.516641	0.45829	0.590841	0.41322	0.612558	0.577078	0.506382	0.445684	0.375585	0.672032	0.620578
MENTAL RETARDATION, AUTOSOMAL DOMINANT 24	Deaf1	DEAF1	0.356021	0.252735	0.44341	0.76794	0.769199	1.17619	1.53721	0.291687	0.250734	0.533608	1.07478	0.964451	1.37864	0.421082	0.315924	0.556445	0.275405	0.506435	0.683602	1.17807	0.46744	0.560091	0.788604	0.244022	0.280504	0.382966	0.474024	0.346386	0.528364	0.449325	0.517768	0.166261	0.338252	0.326207	0.244467	0.380504	0.466904	0.237068	0.266119	0.371923	0.50502	0.438781	0.432416	0.395658	0.443336	0.61257	0.566077	0.270021	0.295581	0.45231	0.579852	0.540727	0.658827	0.606035	0.707506	0.351186	0.41547	0.451654	0.416744	0.536919	0.47162	0.113062	0.178522	0.257051	0.407456	0.306237	0.618819	0.452691	0.524524	0.268286	0.30678	0.518919	0.438626	0.306384	0.431278	0.347223	0.426082	0.560261	0.480166	0.614402	0.63777	0.614467	0.507897	0.527262	0.115029	0.364214	0.630425	0.483413	0.595179	0.598831	0.259667	0.256703	0.293509	0.270126	0.403452	0.163946	0.394167	0.714575	0.389421	0.598785	0.719447	0.433093	0.629398	0.435573	0.649216	0.701067	0.531419	0.35567	0.584462	0.711556	0.315465	0.619596	0.570788	0.733734	0.61412	0.444	0.212413	0.409967	0.631375	0.610687	0.755847	0.759188	0.452847	0.550559	0.47383	0.697298	0.550453	0.583217	0.564643	0.575902	0.350731	0.651122	0.789687	0.478459	0.516641	0.45829	0.590841	0.41322	0.612558	0.577078	0.506382	0.445684	0.375585	0.672032	0.620578
EPILEPTIC ENCEPHALOPATHY	Dennd5a	DENND5A	0.781103	1.01094	0.847519	0.912791	1.4412	1.3624	1.47511	0.827618	1.01667	1.02172	1.39327	1.53403	1.47587	1.06409	1.196	0.787671	0.998692	1.08749	1.22946	1.44894	0.798048	1.05429	1.09541	0.910531	0.945698	0.848653	0.935788	0.7869	1.01899	0.872844	0.710427	0.457218	0.661978	0.450116	0.472232	0.507661	0.707045	0.705815	0.711462	0.706115	0.874733	1.12286	1.15026	1.27187	0.95248	1.49456	1.53514	0.810064	0.716317	0.907224	0.889171	1.10403	0.975115	1.35875	1.34078	1.09229	0.824693	0.938466	0.949452	1.23222	1.35149	0.419943	0.535565	0.618145	0.72142	0.525804	0.751899	1.17448	1.23568	0.870899	0.80274	0.726338	0.713104	0.744076	0.745801	1.01807	0.813811	0.802446	1.15479	1.06914	1.43214	0.85778	1.5142	1.39701	0.83396	0.7264	0.913816	1.02192	1.0992	1.43133	0.779001	0.9197	0.681697	0.902597	0.781758	0.531717	0.800901	1.01952	0.781291	0.849387	1.57681	0.686411	0.79665	1.07515	1.73502	0.858923	0.948555	0.861815	0.545207	1.16768	1.66746	1.78194	1.26174	1.25213	0.879959	1.19068	0.833312	0.722668	0.730775	1.07355	1.09739	1.38904	0.911446	0.858932	0.878789	0.724216	0.888306	0.717199	1.06443	1.39057	0.538191	1.08292	1.59625	0.965202	1.13029	0.991185	1.02674	0.729674	1.3627	0.999285	1.31018	1.0148	1.07151	1.01787	1.38194
CONGENITAL DIARRHEAL DISORDERS	Dgat1	DGAT1	0.154792	0.114879	0.290784	0.217586	0.267359	0.356236	0.434966	0.152872	0.0858677	0.25155	0.37288	0.244104	0.479109	0.233302	0.135396	0.287622	0.102929	0.236548	0.20304	0.333604	0.299162	0.296519	0.276125	0.211243	0.172309	0.362541	0.474024	0.199549	0.259742	0.30967	0.120411	0.106882	0.296749	0.235173	0.171583	0.214184	0.268904	0.199352	0.165646	0.266814	0.264897	0.270393	0.265152	0.272186	0.25284	0.348825	0.336612	0.232218	0.159773	0.366362	0.341318	0.363495	0.255317	0.320564	0.454501	0.198833	0.328003	0.438131	0.22468	0.27593	0.312754	0.0592228	0.104138	0.134646	0.272102	0.20801	0.439162	0.203711	0.264822	0.264159	0.17512	0.33529	0.183658	0.131308	0.341925	0.168555	0.390536	0.37388	0.33806	0.267603	0.302597	0.280428	0.412963	0.270399	0.129408	0.26691	0.329622	0.328792	0.249521	0.280863	0.118705	0.125582	0.160956	0.155057	0.306827	0.128498	0.282201	0.555275	0.274309	0.463504	0.385007	0.384063	2.10606	0.36941	0.694576	0.380712	0.228568	0.300951	0.200636	0.501738	0.315465	0.336215	0.21029	0.279138	0.311266	0.332722	0.0326789	0.300643	0.254022	0.293795	0.29625	0.380332	0.334498	0.320407	0.194674	0.300582	0.279072	0.283727	0.234632	0.243685	0.411202	0.308426	0.448839	0.256835	0.271614	0.298421	0.302421	0.230148	0.22384	0.285773	0.243576	0.516353	0.771503	0.259381	0.474053
DESMOSTEROLOSIS	Dhcr24	DHCR24	1.02282	0.689276	0.905145	0.358935	0.608552	0.535552	0.698581	1.38288	0.817461	0.82744	0.5459	1.31625	0.571953	1.26894	0.880075	0.304541	0.595321	1.02398	0.704008	1.35732	0.658666	1.94385	0.57384	0.946952	0.613101	0.848653	0.612962	0.421688	0.448444	0.385569	1.24024	0.801616	0.977404	0.806668	0.830581	0.996949	1.57731	1.14762	0.518661	0.645924	0.617459	0.489784	0.351635	0.325626	0.486631	0.592718	0.812609	1.44191	0.710991	0.80044	0.516825	0.522665	0.412402	0.345405	0.586306	0.834066	1.01681	0.703174	0.529084	0.485119	0.472978	0.463015	0.411592	0.452899	0.808632	0.375574	0.648762	0.523109	0.440283	1.15157	0.821914	0.846031	0.337715	0.88789	0.97931	0.728156	0.955995	0.450888	0.548974	0.383842	0.327715	0.486625	0.45331	0.346261	0.877096	0.737212	0.641232	0.590048	0.422039	0.411209	1.18705	0.836595	1.50542	0.650424	0.8781	0.833023	0.759771	0.882978	0.766595	0.68084	0.452815	1.56894	1.43925	0.711252	0.884521	0.580353	0.714273	0.478786	0.466697	0.793659	1.30692	0.624399	0.901245	0.701832	0.669643	0.57197	0.800633	0.911574	0.417848	0.479496	0.388318	0.408089	1.06267	0.63931	0.608816	1.51829	1.72058	0.638386	0.579903	0.523141	1.13081	0.411235	0.475837	0.455675	0.579155	0.698093	0.634711	1.14551	0.374523	0.499642	0.291009	0.331672	0.255121	0.479462	0.520022
SMITH-LEMLI-OPITZ SYNDROME	Dhcr7	DHCR7	0.222662	0.20423	0.42605	0.246021	0.280049	0.375675	0.35436	0.186258	0.24043	0.305607	0.284692	0.449917	0.277655	0.273134	0.165484	0.174829	0.34217	0.521517	0.340781	0.542729	0.444493	0.230626	0.331804	0.116548	0.124223	0.340074	0.228839	0.240964	0.277502	0.238324	0.204699	0.190013	0.354854	0.584139	0.482861	0.581634	0.733133	0.301723	0.184654	0.301851	0.236311	0.170817	0.223653	0.155535	0.313452	0.252402	0.265497	0.151212	0.133144	0.275206	0.178416	0.237062	0.238804	0.191234	0.30906	0.136859	0.356898	0.256929	0.231927	0.330718	0.193265	0.129213	0.109097	0.097924	0.26373	0.0982271	0.173003	0.211256	0.209437	0.264159	0.22625	0.343468	0.107638	0.168824	0.352647	0.134844	0.38773	0.178569	0.243822	0.252914	0.192705	0.185577	0.220722	0.158651	0.129408	0.239881	0.213744	0.218602	0.238943	0.211028	0.15951	0.160671	0.274573	0.177908	0.26812	0.128498	0.267348	0.618995	0.274309	0.270562	0.196526	0.335034	0.721827	0.248111	0.498961	0.450354	0.399993	0.314631	0.357656	0.392268	0.901327	3.85206	0.21029	0.247236	0.351647	0.285985	0.130716	0.364147	0.200641	0.184777	0.248732	0.190757	0.363263	0.224135	0.168963	0.407612	0.361475	0.212795	0.263246	0.211939	0.417249	0.215898	0.280103	0.188484	0.188261	0.25579	0.262285	0.334761	0.149591	0.263649	0.197425	0.27231	0.181846	0.279031	0.324654
Epilepsy and intellectual disability	Dhdds	DHDDS	0.309583	0.474835	0.305734	0.329676	0.466941	0.463713	0.409238	0.395359	0.340036	0.268677	0.360418	0.605474	0.347726	0.273134	0.30088	0.32334	0.361643	0.319102	0.377511	0.413271	0.249868	0.593038	0.503388	0.400634	0.280504	0.260417	0.453592	0.372742	0.426243	0.250468	0.264905	0.33846	0.319576	0.374253	0.335573	0.294927	0.272918	0.382541	0.298705	0.309936	0.508832	0.548881	0.58099	0.38955	0.4087	0.42256	0.394452	0.459036	0.327535	0.321218	0.41889	0.565562	0.503012	0.419138	0.430261	0.203998	0.32566	0.535494	0.452983	0.463204	0.320901	0.166901	0.143809	0.134646	0.310476	0.317793	0.412546	0.460236	0.331376	0.284796	0.389866	0.352389	0.313497	0.38767	0.324054	0.347223	0.329266	0.439727	0.584875	0.486668	0.389726	0.38765	0.626565	0.421495	0.560766	0.297317	0.398068	0.55628	0.48333	0.343847	0.370953	0.328728	0.407125	0.338678	0.331124	0.243704	0.289056	0.309498	0.281656	0.425802	0.441322	0.424921	0.327903	0.463141	0.331695	0.399283	0.565705	0.369349	0.545207	0.729801	0.405597	0.307396	0.350484	0.342941	0.432408	0.386135	0.506523	0.283762	0.357104	0.400042	0.423215	0.388896	0.346004	0.400133	0.424243	0.453116	0.348291	0.54381	0.457819	0.339818	0.326543	0.476347	0.323974	0.490886	0.326942	0.474277	0.343491	0.261532	0.342858	0.481205	0.424335	0.404225	0.308831	0.503042	0.362004
POSTAXIAL ACROFACIAL DYSOSTOSIS	Dhodh	DHODH	0.245285	0.163384	0.190481	0.175759	0.222367	0.167061	0.196824	0.203829	0.144258	0.163775	0.143065	0.251284	0.226854	0.108116	0.30088	0.120313	0.127966	0.191302	0.23671	0.213108	0.146181	0.164733	0.188629	0.196675	0.112201	0.181781	0.0735554	0.195784	0.159841	0.151799	0.252864	0.201888	0.222043	0.113793	0.24143	0.142628	0.164553	0.156249	0.236249	0.170689	0.253463	0.192675	0.195459	0.193503	0.150665	0.153142	0.193433	0.302424	0.260963	0.167554	0.133812	0.217871	0.180796	0.200697	0.20604	0.178175	0.205392	0.102772	0.376882	0.163367	0.250746	0.107678	0.0495894	0.0673228	0.195355	0.0693367	0.192965	0.314369	0.193148	0.255904	0.209633	0.162813	0.127148	0.256362	0.219213	0.141586	0.20813	0.207587	0.249806	0.196072	0.248043	0.329915	0.130534	0.248679	0.143786	0.172985	0.160908	0.191943	0.193363	0.190286	0.200315	0.15513	0.14202	0.191781	0.190425	0.159515	0.18623	0.213917	0.266961	0.212901	0.191929	0.408578	0.215668	0.204002	0.20412	0.162499	0.211425	0.191515	0.292231	0.0821026	0.180265	0.268972	0.370512	0.111655	0.178347	0.180271	0.147055	0.153537	0.160145	0.170919	0.175968	0.186918	0.156154	0.157947	0.167126	0.176888	0.163158	0.212795	0.177882	0.190924	0.18746	0.150786	0.12149	0.260977	0.226345	0.245132	0.212815	0.169996	0.152867	0.204651	0.22691	0.362766	0.479168	0.282961	0.195367
Neurodevelopmental Disorder of Hypusination	Dhps	DHPS	0.440561	0.477388	0.448232	0.530573	0.536737	0.488504	0.660686	0.291687	0.343471	0.442086	0.54542	0.677269	0.580711	0.261754	0.451321	0.355298	0.383898	0.511198	0.608099	0.601484	0.480189	0.296519	0.363621	0.415202	0.332597	0.455474	0.355518	0.357682	0.293042	0.247432	0.337152	0.492845	0.43786	0.419771	0.350757	0.224821	0.29031	0.409481	0.396464	0.347667	0.383053	0.395875	0.300316	0.288574	0.33077	0.314793	0.329026	0.297023	0.351501	0.356812	0.340348	0.422196	0.280298	0.284683	0.331786	0.371844	0.40688	0.354291	0.369634	0.316772	0.315922	0.172284	0.114056	0.226449	0.401874	0.248457	0.359314	0.331973	0.276922	0.383856	0.285049	0.391048	0.24555	0.431439	0.431278	0.219121	0.44479	0.362719	0.396398	0.340412	0.297495	0.498997	0.412963	0.35602	0.31633	0.377052	0.388462	0.419432	0.285923	0.284098	0.39321	0.301026	0.426061	0.272574	0.361637	0.301306	0.367889	0.487004	0.333089	0.414714	0.281573	0.449436	0.400526	0.413518	0.33453	0.297141	0.434278	0.287272	0.392549	0.547351	0.270398	0.446685	0.751037	0.486497	0.353329	0.302677	0.29411	0.345659	0.406804	0.410204	0.352679	0.369997	0.440519	0.386594	0.284665	0.285841	0.28072	0.504404	0.268968	0.27096	0.417249	0.414662	0.394844	0.28169	0.354248	0.484935	0.366825	0.41322	0.233667	0.352146	0.303829	0.33921	0.326095	0.341911	0.402227
DHRS3 related craniosynostosis	Dhrs3	DHRS3	0.0130978	0.0357403	0.0634132	0.127544	0.171894	0.104659	0.117486	0.0808289	0.120215	0.259043	0.284213	0.234531	0.0867126	0.0341418	0.443799	0.332739	0.111275	0.180983	0.340781	0.172279	0.0518434	0.0658931	0.285215	0.0473476	0.104187	0.133783	0.326913	0.28991	0.293042	0.165461	0.096329	0.178137	0.147337	0.225058	0.208025	0.164869	0.20402	0.150861	0.184654	0.203929	0.230594	0.336777	0.143188	0.222309	0.161056	0.252402	0.273082	0.172814	0.521926	0.263051	0.498401	0.514763	0.271406	0.296906	0.289365	0.358933	0.254593	0.492222	0.213808	0.142448	0.220874	0.0646067	0.238029	0.171367	0.251869	0.439133	0.748572	0.294249	0.231777	0.0454023	0.354075	0.134562	0.34377	0.112549	0.25138	0.21575	0.122539	0.371647	0.433794	0.203098	0.218215	0.247436	0.253949	0.142282	0.0718931	0.185823	0.881394	0.494076	0.233654	0.270968	0.181767	0.729481	0.539677	0.425999	0.14861	0.159515	0.139387	0.291292	0.592703	0.969144	0.280423	0.424921	0.3169	0.396978	0.274995	0.208927	0.531419	0.136796	0.239891	0.383146	0.135199	0.168107	0.560774	0.438645	0.324727	0.16803	0.392147	0.191318	0.110445	0.689217	0.33189	0.573156	0.397782	0.869461	0.499541	0.559505	0.583414	0.425591	0.269445	0.209256	0.151177	0.137078	0.229482	0.370754	0.394487	0.394342	0.371492	0.135997	0.434578	0.326335	0.15512	0.192219	0.431596	0.196501	0.226971
2-AMINOADIPIC AND 2-OXOADIPIC ACIDURIA	Dhtkd1	DHTKD1	0.0559632	0.0638219	0.0434007	0.038943	0.0484535	0.111421	0.0651435	0.0650146	0.0309124	0.0369297	0.0500847	0.0215386	0.0814573	0.0853544	0.0827421	0.0413574	0.0723287	0.0365141	0.0224466	0.0517834	0.0348455	0.0658931	0.0352258	0.0254949	0.0360648	0.0245098	0.0408641	0.0376507	0.0421803	0.0318778	0.0240823	0.0653168	0.0456537	0.0227587	0.0440345	0.086544	0.0581957	0.0700427	0.0868961	0.0350362	0.0895696	0.0380493	0.076346	0.0304352	0.0831255	0.0737353	0.0388763	0.0702055	0.0825495	0.0425397	0.0543005	0.0869227	0.0740969	0.037064	0.0727201	0.0774675	0.039048	0.0594993	0.0289909	0.0517992	0.0257988	0.0161517	0.0446304	0	0.0251171	0.0115561	0.0532318	0.0427541	0.0363024	0.0701672	0.125268	0.0379153	0.0390189	0.0812857	0.028593	0.107875	0.0565926	0.0658474	0.085263	0.0683379	0.0498441	0.0371155	0.047467	0.0339966	0.0431359	0.0540577	0.0510344	0.0622039	0.0625358	0.0266401	0.0519334	0.0701779	0.0568081	0.0873217	0.0350336	0.0487407	0.0502706	0.0500658	0.0734756	0.0421367	0.0597623	0.00817156	0.0220069	0.0937308	0.03402	0.0928565	0.0685703	0.0410388	0.0915948	0.018245	0	0.0384246	0.0200277	0.10368	0.0908561	0.0567519	0.114376	0.0249196	0.0478593	0.0739107	0.0712783	0.0611248	0.0402713	0.0315894	0.0615244	0.0986985	0.0335106	0.0394065	0.0748724	0.0299577	0.0181413	0.0651122	0.0607452	0.057995	0.0531731	0.0159869	0.0317355	0.0496911	0.0327571	0.0811227	0.0499972	0.0697265	0.0372132	0.0825303	0.0287305
Intellectual Disability, Central Nervous System anomalies and Seizures	Dhx16	DHX16	0.45604	0.275711	0.402903	0.223356	0.613167	0.412299	0.337377	0.377787	0.353775	0.343607	0.302665	0.583935	0.296925	0.39263	0.3761	0.210547	0.242023	0.377842	0.324456	0.312692	0.332307	0.395358	0.389757	0.41156	0.260468	0.360499	0.179802	0.327561	0.455104	0.23377	0.32511	0.522535	0.454462	0.589196	0.830581	0.441423	0.330445	0.328662	0.198232	0.346769	0.405922	0.526214	0.361456	0.24796	0.406969	0.368676	0.385918	0.486038	0.37813	0.406297	0.310289	0.546371	0.396312	0.340279	0.362086	0.464805	0.436556	0.356996	0.699406	0.498069	0.433148	0.306882	0.252906	0.201968	0.422805	0.225344	0.252851	0.513049	0.296004	0.425131	0.331066	0.341981	0.231423	0.331395	0.400302	0.266316	0.412518	0.34821	0.55047	0.464314	0.411312	0.342287	0.602831	0.293693	0.41698	0.366917	0.369249	0.550948	0.384549	0.327673	0.411758	0.325035	0.482869	0.345206	0.425489	0.332323	0.403307	0.468798	0.372276	0.334876	0.371216	0.931557	0.532567	0.67817	0.360045	0.42714	0.651417	0.670301	0.484144	0.328411	0.540796	0.321806	0.9413	0.53435	0.455963	0.265955	0.277771	0.356109	0.160145	0.404661	0.332632	0.305624	0.381344	0.323416	0.410469	0.519769	0.410917	0.464997	0.415852	0.385425	0.411202	0.476347	0.401593	0.67937	0.732926	0.682106	0.443364	0.373991	0.295906	0.534673	0.403824	0.463587	0.314586	0.448021	0.393607
Neurodevelopmental Disorder	Dhx30	DHX30	0.802536	0.587161	0.729131	0.713337	1.23037	1.2707	1.20566	0.680017	0.70755	0.774989	0.998579	1.23488	1.23149	0.77957	0.940251	0.6448	0.567502	0.723139	0.820322	1.0994	0.77765	1.61438	0.855646	0.648298	0.504907	0.725083	0.645653	0.594881	0.697086	0.464505	0.903085	0.498783	0.740835	0.619541	0.649888	0.482519	0.56189	0.953659	0.583833	0.666587	0.920471	0.841132	0.718793	0.590687	0.718689	0.734517	0.910274	0.993678	0.649745	0.763978	0.700089	0.834232	0.717681	0.691598	0.827191	0.82632	0.705987	0.700469	0.916837	0.910471	0.788447	0.371488	0.277701	0.287652	0.745141	0.531582	0.701994	0.822388	0.627846	0.821369	0.579047	0.749384	0.387498	1.16926	0.751758	0.748383	0.779201	0.762268	0.907977	0.763213	0.77592	0.734061	1.03241	0.741944	0.977746	0.830461	0.849572	0.931281	0.719318	0.657439	1.00157	0.638988	0.871058	0.53862	0.737684	0.487407	0.774624	0.79195	0.747002	0.807251	0.942406	0.915214	0.761439	0.838064	0.935551	0.687138	0.891413	0.875495	0.601909	0.702434	0.99146	0.898174	1.09151	1.33189	0.720119	0.722195	0.555541	0.572346	0.543019	0.89432	0.862022	0.726116	0.742964	0.764163	0.638201	0.828042	0.69768	0.985163	0.722495	0.669352	0.876828	1.01781	0.796437	0.683512	0.955678	1.20967	0.90913	0.810749	0.495724	0.796478	0.801238	0.688785	0.612675	0.833163	0.90501
INTELLECTUAL DISABILITY	Dhx34	DHX34	0.0833494	0.145514	0.135265	0.0834493	0.10902	0.104237	0.0999965	0.0966433	0.0858677	0.114536	0.123175	0.112479	0.127003	0.0170709	0.270792	0.137231	0.175258	0.113511	0.0816241	0.113525	0.140232	0.0658931	0.14204	0.0910531	0.0961727	0.167484	0.15937	0.109187	0.0843607	0.0667915	0.0120411	0.0890684	0.172239	0.108736	0.0865505	0.0976642	0.0989996	0.0754306	0.0407326	0.130263	0.202008	0.114957	0.0829986	0.0815337	0.109102	0.0708993	0.11094	0.113409	0.191728	0.250897	0.16775	0.162557	0.127447	0.133667	0.15453	0.157517	0.174154	0.173089	0.15945	0.130494	0.115416	0.0376872	0.0644662	0.097924	0.184192	0.144452	0.202946	0.105628	0.082844	0.0949321	0.189181	0.19255	0.0679467	0.0750329	0.365752	0.148328	0.236192	0.247765	0.191468	0.107936	0.111855	0.243313	0.116294	0.0749184	0.0862717	0.147983	0.160908	0.120853	0.105938	0.104467	0.114995	0.156977	0.104148	0.158322	0.169235	0.0443097	0.147384	0.578032	0.154299	0.15524	0.149406	0.138916	0.12764	0.0937308	0.10206	0.0835709	0.17714	0.232553	1.33467	0.200695	0.135199	0.163304	0.13018	0.167483	0.161522	0.0756692	0.114376	0.131833	0.101241	0.135811	0.129192	0.124317	0.176701	0.105298	0.10652	0.114721	0.115914	0.11822	0.125423	0.101498	0.272119	0.185056	0.195734	0.136702	0.140837	0.133224	0.09614	0.141227	0.127753	0.0995597	0.132044	0.0923405	0.109338	0.13362	0.149398
Intellectual Disability and Central Nervous System anomalies	Dhx37	DHX37	0.0988286	0.16849	0.0868013	0.0879824	0.116231	0.0762055	0.0989826	0.0808289	0.226691	0.0663664	0.0948974	0.131625	0.0980991	0.113806	0.293358	0.0864746	0.239241	0.0857288	0.0806038	0.0876334	0.0764902	0	0.0818148	0.0437055	0.0961727	0.107231	0.10216	0.105422	0.0444004	0.0516116	0.132452	0.130634	0.141111	0.144138	0.0850321	0.0739734	0.0735808	0.10237	0.173792	0.0745643	0.0705123	0.102814	0.0570219	0.0552719	0.0917844	0.0737353	0.0948202	0.075606	0.202379	0.0963654	0.116358	0.104985	0.0834119	0.0871397	0.10908	0.111037	0.0929341	0.132521	0.0761011	0.0677374	0.0878064	0.0323033	0.13885	0.048962	0.0872122	0.0231122	0.106464	0.115688	0.0632966	0.0949321	0.207076	0.0743437	0.064583	0.106297	0.0965014	0.259574	0.0921384	0.114954	0.110692	0.0740859	0.0855592	0.103099	0.118668	0.0661044	0.0862717	0.0925738	0.116478	0.0977489	0.0777809	0.0669808	0.0853192	0.204993	0.0946802	0.199126	0.0940822	0.115205	0.0754058	0.122889	0.078374	0.124192	0.0988377	0.122573	0.085827	0.132326	0.0737101	0.125356	0.0799986	0.0547184	0.100318	0.0547351	0.135199	0.067243	0.200277	0.0957044	0.0925387	0.0723308	0.228752	0.0852089	0.112285	0.102551	0.0772182	0.0800233	0.111773	0.10229	0.0918275	0.0961349	0.0906435	0.102457	0.0805951	0.0706464	0.0907063	0.0856739	0.12824	0.13256	0.137244	0.197171	0.0924064	0.107228	0.0666061	0.0958723	0.0705089	0.0932828	0.0851684	0.0275101	0.0861914
MENTAL RETARDATION, FRA12A TYPE	Dip2b	DIP2B	1.04782	1.57002	0.6228	0.542936	0.769487	0.81192	0.615948	0.781932	1.35328	0.659383	0.795604	0.686842	0.647279	1.05839	0.789811	0.550806	1.12109	0.621534	0.493826	0.663225	0.631469	0.85661	0.654518	0.655582	0.893605	0.636234	0.73964	0.384037	0.523924	0.415929	0.457563	0.510659	0.338252	0.288276	0.283946	0.365999	0.314391	0.959047	0.752195	0.425825	0.497397	0.452544	0.561032	0.375605	0.522998	0.544507	0.480738	0.826265	0.777563	0.554752	0.55658	0.622005	0.594892	0.466848	0.592366	0.707536	0.470918	0.627447	0.369634	0.607644	0.4422	0.366105	0.42151	0.293772	0.480016	0.450689	0.538972	0.475325	0.373729	0.912173	0.95613	0.494385	0.406335	1.00044	0.544458	0.940535	0.524768	0.502226	0.659667	0.560115	0.440355	0.383527	0.590965	0.464935	0.920232	0.477735	0.495934	0.449645	0.580712	0.442987	0.804968	0.760876	0.653293	0.853631	0.467868	0.45639	0.474143	0.477901	0.48249	0.516729	0.44477	0.563837	0.517162	0.452113	0.487621	0.617496	0.502849	0.232553	0.396911	0.894006	0.721062	0.533141	0.390539	0.542325	0.513169	0.366105	0.86599	0.433279	0.524612	0.607916	0.681599	0.551009	0.526814	0.549054	0.551883	0.888286	0.729543	0.449235	0.749678	0.465014	0.465626	0.544886	0.452214	0.538525	0.487899	0.692764	0.642178	0.507372	0.523022	0.741167	0.479461	0.549332	0.321491	0.601292	0.678039
PERLMAN SYNDROME	Dis3l2	DIS3L2	0.80968	0.569291	0.817861	1.58409	0.826304	0.678807	0.617849	0.778418	0.456816	0.720932	1.08126	0.76821	0.613119	0.785261	0.519019	1.43435	0.470136	0.792198	1.24171	0.509867	0.787849	0.889557	0.81133	0.597308	0.440791	0.657681	0.653826	0.5497	0.683766	0.367353	0.758591	0.397839	0.786488	0.794024	0.586114	0.595172	0.469579	0.851289	0.575687	0.876804	1.44264	0.848418	0.791655	0.685555	0.871086	0.723173	0.592626	0.847867	0.495297	0.711888	1.05304	0.905351	0.851479	0.702244	0.698416	0.627486	0.836407	0.987148	0.721149	0.801891	0.739565	0.441479	0.426469	0.599785	0.888867	0.583584	1.09791	0.704186	0.54826	0.569592	0.687698	0.800681	1.22237	0.787846	0.898297	0.539375	0.835794	1.41293	0.873572	1.00335	0.766108	1.78567	0.823553	0.717391	0.963368	0.87641	1.14797	0.915285	0.827278	0.594645	0.730777	0.583585	0.615421	0.518218	0.833461	0.580458	0.85917	0.79195	0.889055	1.08447	0.736686	1.15219	0.671211	0.926281	0.654886	0.728924	0.674274	0.998612	0.885417	0.994354	1.17173	0.763688	0.821134	0.65398	0.846308	0.669895	0.57188	0.713825	1.6806	0.833343	0.787031	0.662038	0.830082	1.20341	0.909092	0.895977	0.813044	0.985163	0.839334	0.684108	0.901016	0.863593	0.890929	1.00456	0.672567	0.889935	0.772854	0.941515	0.517563	0.990066	0.748676	0.892311	0.617279	0.876393	0.597594
HOLOPROSENCEPHALY	Disp1	DISP1	0.161936	0.0919035	0.123692	0.130428	0.18545	0.16213	0.0989826	0.203829	0.0927372	0.111324	0.15289	0.212993	0.129631	0.204851	0.203094	0.109033	0.111275	0.0944605	0.158147	0.109542	0.0917882	0.230626	0.162493	0.17118	0.120216	0.127655	0.106247	0.124247	0.190922	0.133583	0.0842879	0.130634	0.122435	0.144138	0.12603	0.131508	0.104351	0.226292	0.228102	0.209319	0.466906	0.293061	0.237908	0.163984	0.264963	0.303449	0.193433	0.162013	0.13847	0.140641	0.158053	0.252866	0.272253	0.223172	0.21513	0.0929609	0.172592	0.146044	0.152202	0.205205	0.106816	0.0538389	0.0297536	0.0428418	0.161866	0.161786	0.199619	0.23892	0.164292	0.111442	0.231363	0.150918	0.244205	0.112549	0.169175	0.148328	0.180535	0.244417	0.263268	0.224174	0.19035	0.214445	0.223095	0.140708	0.359466	0.156767	0.234158	0.286138	0.32108	0.260692	0.196605	0.144049	0.227232	0.186885	0.152001	0.159515	0.169092	0.1593	0.129807	0.232861	0.280423	0.130745	0.121038	0.248111	0.20979	0.194999	0.251424	0.205194	0.15702	0.155083	0.0901327	0.192123	0.280387	0.22331	0.19349	0.183609	0.130716	0.138263	0.158304	0.205102	0.181166	0.190166	0.186563	0.227143	0.396695	0.250592	0.183484	0.48076	0.361009	0.231166	0.108848	0.130224	0.138364	0.153272	0.153771	0.250461	0.196947	0.214456	0.194359	0.294992	0.234602	0.198815	0.0997467	0.165061	0.143652
DYSKERATOSIS CONGENITA, X-LINKED	Dkc1	DKC1	1.87536	0.906271	1.07344	0.839232	0.757662	0.513859	0.493645	1.61658	0.803722	0.738059	0.687048	0.492995	0.423928	1.37136	1.41414	1.02642	0.90689	0.734252	0.651972	0.4541	0.636569	1.02134	0.598839	1.04893	1.23021	0.968138	1.56918	1.06551	0.836947	0.636037	1.48106	2.59486	1.30113	2.34414	1.62776	0.863023	1.06291	2.32757	1.21383	0.933401	0.98336	1.07186	0.83949	0.714056	0.88494	0.859299	0.913119	2.45179	1.57643	1.07565	1.78513	1.11871	1.10595	0.734971	1.53773	1.78175	1.04727	2.83163	1.63074	1.23123	1.01928	1.34597	0.728964	0.440658	1.07585	0.884044	1.88307	1.05376	0.664614	2.17106	1.2872	0.904762	0.609502	1.46939	1.28073	1.25742	1.19312	1.40623	1.01418	0.820055	0.771603	1.50111	1.12022	0.707318	1.58165	1.07034	1.34971	1.02903	0.871613	0.666573	1.66929	1.32599	2.21552	1.2527	1.09113	1.25397	1.14023	1.106	0.876809	2.05361	0.702208	1.8386	0.992512	1.38391	1.09998	0.840352	1.54283	1.02597	1.23435	1.70591	0.811194	0.600384	1.5922	1.39569	1.00278	0.795639	0.637238	0.831992	0.664508	0.718782	0.563544	0.635757	1.05198	1.15076	0.774105	0.971603	0.898194	1.14279	0.96285	0.882186	1.23361	1.10005	0.931426	0.985915	0.633765	1.23099	0.841925	1.32597	0.492449	0.947661	0.839697	1.8242	1.29019	1.16328	0.887772
DKC1-RELATED DYSKERATOSIS CONGENITA	Dkc1	DKC1	1.87536	0.906271	1.07344	0.839232	0.757662	0.513859	0.493645	1.61658	0.803722	0.738059	0.687048	0.492995	0.423928	1.37136	1.41414	1.02642	0.90689	0.734252	0.651972	0.4541	0.636569	1.02134	0.598839	1.04893	1.23021	0.968138	1.56918	1.06551	0.836947	0.636037	1.48106	2.59486	1.30113	2.34414	1.62776	0.863023	1.06291	2.32757	1.21383	0.933401	0.98336	1.07186	0.83949	0.714056	0.88494	0.859299	0.913119	2.45179	1.57643	1.07565	1.78513	1.11871	1.10595	0.734971	1.53773	1.78175	1.04727	2.83163	1.63074	1.23123	1.01928	1.34597	0.728964	0.440658	1.07585	0.884044	1.88307	1.05376	0.664614	2.17106	1.2872	0.904762	0.609502	1.46939	1.28073	1.25742	1.19312	1.40623	1.01418	0.820055	0.771603	1.50111	1.12022	0.707318	1.58165	1.07034	1.34971	1.02903	0.871613	0.666573	1.66929	1.32599	2.21552	1.2527	1.09113	1.25397	1.14023	1.106	0.876809	2.05361	0.702208	1.8386	0.992512	1.38391	1.09998	0.840352	1.54283	1.02597	1.23435	1.70591	0.811194	0.600384	1.5922	1.39569	1.00278	0.795639	0.637238	0.831992	0.664508	0.718782	0.563544	0.635757	1.05198	1.15076	0.774105	0.971603	0.898194	1.14279	0.96285	0.882186	1.23361	1.10005	0.931426	0.985915	0.633765	1.23099	0.841925	1.32597	0.492449	0.947661	0.839697	1.8242	1.29019	1.16328	0.887772
PYRUVATE DEHYDROGENASE E2 DEFICIENCY	Dlat	DLAT	0.638218	0.607584	0.386989	0.390254	0.420795	0.660495	0.639775	0.530659	0.460251	0.392311	0.429914	0.397268	0.795303	0.506436	0.692025	0.289502	0.598103	0.413562	0.378532	0.845463	0.373952	0.593038	0.584067	0.903247	0.881583	0.735295	0.424987	0.594881	0.879127	0.711937	0.445522	1.14601	0.55407	0.429886	0.566374	0.422567	0.551187	0.684264	0.534954	0.371025	0.337315	0.399922	1.01784	0.922624	0.756788	0.578538	0.711152	0.745259	0.633767	0.375912	0.272472	0.330758	0.465328	0.497209	0.542371	0.805662	0.364708	0.292088	0.485598	0.538911	0.553542	0.468398	0.302495	0.306013	0.438852	0.190676	0.272813	0.394847	0.551052	0.722309	0.536864	0.385844	0.276496	0.806604	0.431278	0.576457	0.436371	0.296872	0.359002	0.521156	0.457624	0.42889	0.46043	0.859043	1.0065	0.398675	0.315212	0.332346	0.5538	0.552782	0.656587	0.445076	0.710102	0.526379	0.382827	0.598182	0.428442	0.66451	0.328191	0.263909	0.483845	0.449436	0.840664	0.452113	0.640711	0.42714	0.514277	0.68398	0.449251	0.337533	0.766128	0.509125	0.520719	0.805512	0.514851	1.11946	0.408486	0.346462	0.307404	0.36401	0.51454	0.523843	0.423259	0.347484	0.324151	0.499261	0.488925	0.551692	0.434451	0.537449	0.272119	0.531178	0.523083	0.472245	0.577718	0.50625	0.594575	0.449835	0.519746	0.435113	0.603813	2.06164	2.34558	0.754562	0.80158
DIHYDROLIPOAMIDE DEHYDROGENASE (E3) DEFICIENCY	Dld	DLD	1.02401	0.737781	0.778801	0.705095	0.691904	0.676131	0.64852	0.857489	0.76594	0.760003	0.64583	0.71556	0.726108	1.08685	1.24865	0.522608	0.734414	0.712026	0.77951	0.809613	0.70456	0.494198	0.71247	1.15091	1.3384	0.927289	0.555752	0.926207	0.881347	0.702829	1.0837	1.35384	0.74291	0.571495	0.759215	0.544889	0.711727	1.25538	0.91784	0.753728	0.726086	0.6436	1.1189	1.09017	0.838182	0.65511	0.777526	1.18269	0.852124	0.73012	0.393679	0.489928	0.542812	0.545708	0.556006	1.0768	0.782521	0.311019	0.695782	0.599675	0.647685	0.533005	0.525647	0.428418	0.852587	0.225344	0.329372	0.696641	0.688815	1.23824	0.85387	0.67281	0.509937	1.05046	0.967397	1.0147	0.982186	0.424102	0.571412	0.616318	0.618931	0.742309	0.652672	0.965754	1.2797	0.83857	0.528356	0.543839	0.673583	0.689978	1.05351	0.818127	1.08882	0.90178	0.761981	0.77099	0.87288	0.655407	0.820478	0.354835	0.651639	0.792641	1.05193	0.430059	0.756946	0.617496	0.548562	0.519825	0.706589	0.620331	1.30692	1.5706	0.710982	0.789561	0.676373	1.14171	0.800633	0.584404	0.784156	0.562645	0.582106	0.590873	0.610644	0.696472	0.471075	0.749211	0.736135	0.449235	0.551767	0.690814	0.653085	0.637414	0.681696	0.652444	0.573407	0.804672	0.770054	0.766288	0.456416	0.578921	0.862773	2.3217	3.18998	0.825303	0.856168
MENTAL RETARDATION X-LINKED TYPE 90	Dlg3	DLG3	0.317918	0.273158	0.276559	0.211817	0.505877	0.538228	0.464749	0.230187	0.257603	0.269747	0.399959	0.30872	0.606988	0.256063	0.443799	0.193628	0.244805	0.241311	0.192837	0.166304	0.289813	0.75777	0.227263	0.163896	0.132237	0.179739	0.118506	0.173193	0.159841	0.129029	0.32511	0.100944	0.226193	0.0758622	0.132103	0.112169	0.113716	0.301723	0.255257	0.22549	0.278238	0.218581	0.153009	0.114514	0.138543	0.266581	0.237051	0.437434	0.351501	0.26826	0.231747	0.269799	0.201543	0.176251	0.19392	0.317617	0.234288	0.240702	0.41312	0.260988	0.242599	0.0807584	0.148768	0.140766	0.238613	0.104005	0.2096	0.24898	0.138694	0.268286	0.273545	0.232696	0.156748	0.443945	0.293078	0.242719	0.30401	0.363835	0.370969	0.213955	0.209581	0.280428	0.329896	0.142597	0.532009	0.318265	0.291797	0.289692	0.190408	0.171067	0.359824	0.164364	0.568081	0.206471	0.26473	0.18167	0.207937	0.218469	0.203282	0.212901	0.298812	0.335034	0.25528	0.275679	0.309015	0.176427	0.239996	0.0547184	0.20936	0.29192	0.315465	0.292987	0.370512	0.303064	0.319679	0.145774	0.147055	0.187299	0.127011	0.353848	0.284371	0.23505	0.244915	0.309877	0.253444	0.406971	0.344445	0.354659	0.21031	0.202997	0.326543	0.356404	0.226107	0.273405	0.276644	0.45829	0.240817	0.350453	0.199818	0.307898	0.173067	0.111186	0.0698227	0.263311	0.272939
DLG4 related intellectual disability	Dlg4	DLG4	0.214327	0.439095	0.142258	0.270953	0.384743	0.52217	0.466904	0.119486	0.264473	0.181437	0.402355	0.30154	0.416045	0.244683	0.18805	0.229346	0.35608	0.145263	0.231608	0.218088	0.268566	0.0658931	0.267034	0.123832	0.124223	0.0959968	0.322826	0.169428	0.164281	0.0910793	0.180617	0.0356274	0.099608	0.0859772	0.0698478	0.12764	0.072243	0.12931	0.176508	0.0907348	0.230594	0.230724	0.135585	0.0851982	0.169715	0.20419	0.133696	0.156612	0.135807	0.107651	0.277321	0.248351	0.31036	0.180194	0.26058	0.139441	0.076534	0.400268	0.105092	0.191259	0.0891642	0.0430711	0.128932	0.073443	0.107445	0.144452	0.292775	0.294249	0.129851	0.115569	0.22625	0.150174	0.143294	0.131308	0.142965	0.148328	0.118798	0.186382	0.361994	0.213316	0.178183	0.152586	0.180375	0.105138	0.172543	0.120954	0.156706	0.23282	0.243143	0.163646	0.137253	0.156977	0.0757442	0.248908	0.109056	0.115205	0.107396	0.145646	0.107764	0.20403	0.218362	0.0653725	0.092429	0.187462	0.14742	0.250713	0.217139	0.123116	0.0959565	0.501738	0.0901327	0.0864552	0.26036	0.111655	0.210315	0.0979248	0.196073	0.0771703	0.287156	0.2901	0.377181	0.21438	0.115883	0.144409	0.224059	0.311477	0.184034	0.36254	0.302828	0.159625	0.0786121	0.233033	0.280103	0.26512	0.168142	0.2025	0.13721	0.112459	0.205278	0.300523	0.156402	0.130031	0.0713573	0.224011	0.172383
DLG5-associated developmental disorder (monoallelic)	Dlg5	DLG5	0.463184	0.421224	0.400009	0.474322	0.795444	0.849671	0.767273	0.551745	0.333167	0.386424	0.733298	0.536072	0.84698	0.517817	0.880075	0.554566	0.278187	0.384192	0.387714	0.490946	0.38755	0.625984	0.764741	0.498971	0.376676	0.49326	0.633394	0.451808	0.437344	0.350655	0.457563	0.124696	0.421259	0.275633	0.268762	0.275587	0.272249	0.452584	0.548532	0.487812	1.18727	1.11314	0.527453	0.432709	0.561097	0.524655	0.713996	0.653451	0.726968	0.722306	1.03462	1.19321	0.704555	0.669123	0.704476	0.550019	0.595872	0.960102	0.782754	0.63454	0.571647	0.215356	0.218193	0.214209	0.691419	0.410242	1.02138	1.09149	0.595267	0.635632	0.85387	0.624487	0.453427	0.650285	0.656448	0.751754	0.793232	1.22097	1.25052	0.914578	0.943899	0.97325	1.24364	0.50806	0.661417	0.883167	1.02009	1.06635	0.694117	0.662006	0.404339	0.760876	0.710102	0.78916	0.789669	0.305737	0.563259	0.687267	0.595152	0.997975	1.09756	1.22573	0.402726	0.926281	0.549991	0.649996	0.679988	0.383029	0.379464	1.02172	1.08159	0.528338	0.791092	0.741709	0.715071	0.430647	0.408486	0.423633	0.506204	0.683674	0.595471	0.54658	0.51613	0.9537	0.83563	0.637695	0.516393	0.819656	0.688158	0.61525	0.387014	0.798481	0.661447	0.838856	0.786818	1.26296	0.842859	0.507372	0.697727	0.894194	0.76406	0.396687	0.308064	0.746702	0.655055
DLG5-associated developmental disorder (biallelic)	Dlg5	DLG5	0.463184	0.421224	0.400009	0.474322	0.795444	0.849671	0.767273	0.551745	0.333167	0.386424	0.733298	0.536072	0.84698	0.517817	0.880075	0.554566	0.278187	0.384192	0.387714	0.490946	0.38755	0.625984	0.764741	0.498971	0.376676	0.49326	0.633394	0.451808	0.437344	0.350655	0.457563	0.124696	0.421259	0.275633	0.268762	0.275587	0.272249	0.452584	0.548532	0.487812	1.18727	1.11314	0.527453	0.432709	0.561097	0.524655	0.713996	0.653451	0.726968	0.722306	1.03462	1.19321	0.704555	0.669123	0.704476	0.550019	0.595872	0.960102	0.782754	0.63454	0.571647	0.215356	0.218193	0.214209	0.691419	0.410242	1.02138	1.09149	0.595267	0.635632	0.85387	0.624487	0.453427	0.650285	0.656448	0.751754	0.793232	1.22097	1.25052	0.914578	0.943899	0.97325	1.24364	0.50806	0.661417	0.883167	1.02009	1.06635	0.694117	0.662006	0.404339	0.760876	0.710102	0.78916	0.789669	0.305737	0.563259	0.687267	0.595152	0.997975	1.09756	1.22573	0.402726	0.926281	0.549991	0.649996	0.679988	0.383029	0.379464	1.02172	1.08159	0.528338	0.791092	0.741709	0.715071	0.430647	0.408486	0.423633	0.506204	0.683674	0.595471	0.54658	0.51613	0.9537	0.83563	0.637695	0.516393	0.819656	0.688158	0.61525	0.387014	0.798481	0.661447	0.838856	0.786818	1.26296	0.842859	0.507372	0.697727	0.894194	0.76406	0.396687	0.308064	0.746702	0.655055
INTELLECTUAL DISABILITY	Dll1	DLL1	0.556059	0.416119	0.541785	0.365735	0.419642	0.151989	0.110769	0.100158	0.381253	0.566256	0.298831	0.040684	0.132259	0.58041	0.015044	0.140991	0.125184	0.161932	0.13468	0.029875	0.323809	0.0658931	0.046589	0.0327791	0.0561007	0.12357	0.0735554	0.0903617	0.0288602	0.0288418	0.0722468	0.0890684	0.0581047	0.0404598	0.0394792	0.0328771	0.0327769	0.145473	0.103189	0.171588	0.0381147	0.113338	0.0918687	0.064433	0.0744666	0.0765712	0.0720634	0.0594047	0.0133144	0.0928927	0.0814508	0.0428969	0.0385304	0.0335153	0.0499951	0.0361515	0.0780959	0.110885	0.0362386	0.0657451	0.0420928	0.0215356	0.0495894	0.048962	0.0634905	0.0173342	0.0532318	0.050299	0.0712086	0.251776	0.0421822	0.172477	0.0598739	0.025011	0.0988841	0.0101133	0.091203	0.0457584	0.056842	0.0613125	0.0365	0.181453	0.118668	0.0893984	0.0143786	0.0608149	0.0378255	0.028436	0.0633136	0.0548025	0.0556429	0.0480165	0.0757442	0.0285632	0.0895617	0.0398788	0.0616957	0.104683	0.110213	0.055443	0.0436725	0.114402	0.242076	0.115785	0.133245	0.0464283	0.0571419	0	0.0828715	0.0364901	0.180265	0.0240153	0.100138	0.127606	0.116094	0.0801203	0.0653578	0.130225	0.132533	0.112714	0.0571711	0.0587625	0.18985	0.0691959	0.10101	0.101903	0.122506	0.0315252	0.0820258	0.0760119	0.0241883	0.0582583	0.0202484	0.06628	0.0474246	0.15454	0.0420029	0.065383	0.0185624	0.0516236	0.138454	0.0348633	0.0337604	0.0353701	0.100557
SPONDYLOCOSTAL DYSOSTOSIS TYPE 1	Dll3	DLL3	0.290532	0.181254	0.368423	0.381188	0.21631	0.107617	0.144608	0.0790718	0.195778	0.429241	0.366649	0.114873	0.243496	0.238992	0	0.216187	0.114057	0.20559	0.16835	0.0946042	0.568577	0.0329465	0.0318169	0.0182106	0.0160288	0.103146	0.0612962	0.00753014	0.0155401	0.0212518	0.0240823	0.0178137	0.0581047	0.0328736	0.0227764	0.0125706	0.0120405	0.0323274	0.0135775	0.0503084	0.0419262	0.0194294	0.0148891	0.0090593	0.0173178	0.0198518	0.0379281	0.0216017	0	0.055562	0.0649667	0.0282217	0.0203237	0.0134061	0.0378751	0.0129112	0.0616958	0.13793	0.0108716	0.021915	0.00814699	0.0215356	0.00495894	0.0856835	0.0523273	0.0462245	0.0698667	0.0226345	0.0148933	0.218757	0.0293997	0.149431	0.0524737	0.0312637	0.0905445	0.00337109	0.0729624	0.0412942	0.0299169	0.0191602	0.0133441	0.0329915	0.0356003	0.0100731	0.0143786	0.0614906	0.0468316	0.0248815	0.0168007	0.0129395	0.0370953	0.0203147	0	0.0236666	0.0638516	0	0.0742633	0.0273086	0.0587805	0.0288304	0.0218362	0.0163431	0.0396124	0.0441086	0.036855	0.0324998	0.0457135	0.0136796	0.0218083	0.29192	0	0.110471	0	0.0239261	0.0151427	0.0166917	0.0326789	0.116559	0.178552	0.0711391	0.0386091	0.0422263	0.161907	0.0661874	0.036731	0.025636	0.0131845	0.0157626	0.0162144	0.0125196	0.108848	0.0376965	0.0404968	0.0041425	0.0273051	0.0426316	0.014001	0.0627676	0.0163786	0.0424051	0.0166657	0.0160183	0.00882375	0.0157201	0.0344766
ADAMS-OLIVER SYNDROME 6	Dll4	DLL4	0.0369119	0.0153173	0.0212181	0.0422398	0.0357633	0.0378915	0.0357402	0.0948861	0.024043	0.0208733	0.0409784	0.00957271	0.0411666	0.0284515	0.0451321	0.0714356	0.00834562	0.0206384	0.00714211	0.0199167	0.0356954	0	0.046589	0.0364212	0.0120216	0.0326798	0.0245185	0.116717	0.0954608	0.0667915	0.0120411	0.0712547	0.0228268	0.0202299	0.0167027	0.033844	0.0341147	0.0053879	0.0570256	0.0170689	0.0190574	0.0323824	0.0700103	0.0621937	0.0779302	0.0765712	0.0711152	0.0108009	0.0213031	0.0529575	0.0504219	0.0304794	0.0541966	0.0575674	0.0393901	0.041316	0.0328003	0.0297497	0.0326148	0.109575	0.118131	0.0161517	0.0694251	0.0122405	0.0132563	0.092449	0.0232889	0.0553289	0.0679507	0.00825496	0.0332345	0.0379153	0.0188367	0.0312637	0.0202534	0.0269687	0.0322718	0.0290175	0.0643212	0.0549258	0.0616183	0.00412394	0.047467	0.047847	0.0287572	0.0236502	0.0288194	0.0586493	0.0654915	0.0728797	0.0333858	0.0240082	0.0284041	0.0457011	0.0347511	0.0354478	0.0308478	0.100132	0.0195935	0.0288304	0.0367768	0.00817156	0.057218	0.0441086	0.0567001	0.0789281	0.0399993	0.0410388	0.0610632	0.018245	0.135199	0.072046	0.0100138	0.0478522	0.0555232	0.0589774	0.0816972	0.0836012	0.00736297	0.0517375	0.0675659	0.0634871	0.0369838	0.0646831	0.0321396	0.0525537	0.0296651	0.0157626	0.0863179	0.0751177	0.0362825	0.0342696	0.0404968	0.0372825	0.0617957	0.0213158	0.0224016	0.0392298	0.033849	0.0165933	0.0320495	0.0895138	0.0510243	0.0314401	0.0545879
SPLIT HAND AND FOOT MALFORMATION	Dlx5	DLX5	0.00595353	0.00510575	0.127068	0.0265802	0.0879661	0.21932	0.120275	0.0263573	0.00686942	0.0160564	0.00311532	0.00717953	0.0210212	0	0	0.00187988	0.00556375	0.0198446	0.0142842	0.0368458	0.541381	0.164733	0.0909053	0.0364212	0.0040072	0.0326798	0	0.00753014	0.0333003	0.0151799	0	0.0178137	0.024902	0	0.00455529	0.036745	0.0341147	0	0.0027155	0.0188657	0	0.0388589	0.0364307	0.0277887	0.0380992	0.0538835	0.0341353	0.00540043	0.00266289	0.0295173	0.0184234	0.0598299	0.372601	0.273248	0.11817	0.010329	0.0242097	0.00811354	0.0144955	0.0567799	0.0181044	0.0161517	0.00495894	0.0306013	0.0341872	0.0173342	0.0299429	0.0452691	0.0632966	0.0165099	0.0881992	0.0854952	0.0127821	0.268868	0.0833963	0.482066	0.27548	0.0267854	0.076288	0.22098	0.22214	0.0123718	0.0759472	0.0273861	0	0.0601392	0.0240162	0.0675356	0.0715584	0.0544219	0.00741906	0.0129275	0.00946802	0.00244827	0.0251451	0.00886195	0.0228503	0.072823	0.0244919	0.00665316	0.20572	0.0163431	0.0352111	0.0220543	0.0510301	0.0510711	0.0114284	0	0.0218083	0.0364901	0	0.00480307	0.0100138	0.0478522	0.0487931	0.0344962	0	0.0498392	0.00184074	0.0323359	0.0824155	0.0750034	0.0402713	0.0345979	0.0321396	0.376208	0.351587	0.102457	0.081072	0.0465014	0.0241883	0.0445505	0.0303726	0.128417	0.51233	0.0639474	0.33509	0.0183072	0.0436762	0.0479362	0.0269216	0.018845	0.0153456	0.0314401	0.0746992
DUCHENNE MUSCULAR DYSTROPHY	Dmd	DMD	0.838257	0.357403	0.654144	0.778448	1.20903	1.05476	0.646872	0.613246	0.326297	0.601045	0.897691	0.684449	0.57896	1.46241	0.255748	0.712476	0.189167	0.284969	0.389755	0.630363	0.356104	0.395358	0.969278	1.73001	1.08996	0.744486	1.87566	0.700303	1.10335	0.678541	0.52981	0.279081	0.284298	0.326207	0.33861	0.646905	0.411384	0.840513	0.635428	0.457268	0.655573	0.651695	2.45511	1.38892	1.49453	0.674961	0.770888	0.491439	0.247649	0.39067	0.515855	0.580237	0.908639	0.449105	0.795376	0.307288	0.384232	0.697765	0.568947	0.972231	0.555805	0.188436	0.158686	0.220329	0.372571	0.335128	0.602184	0.585983	0.676249	0.499425	0.343849	0.450523	0.504555	0.587758	0.287121	0.128102	0.262384	0.339282	0.59385	1.16877	0.433291	0.338163	0.434323	1.57392	0.402601	0.2811	0.397468	0.534953	1.4377	0.639552	0.434015	0.478318	0.795314	0.226873	0.298068	0.252566	0.298196	0.564378	0.372276	0.385883	0.435576	0.416749	0.437938	0.468654	0.598186	0.728924	0.479992	0.629262	0.63244	0.492616	0.405597	0.465898	0.560774	0.5503	0.932117	1.26635	0.686257	0.376205	0.832016	0.678131	1.04987	0.707513	0.455312	0.491893	0.685033	1.01967	0.474642	0.504404	0.892746	0.478875	0.447484	0.705953	0.708694	0.582021	0.373648	0.532895	0.499368	0.3243	0.606007	0.770666	0.510228	0.873466	0.459986	0.699542	0.643563
HYPOPHOSPHATEMIC RICKETS, AR	Dmp1	DMP1	0	0.00510575	0.0065101	0.00329676	0.00490303	0.024228	0.016476	0.00175715	0	0.00321128	0.00335496	0.00239318	0.0105106	0	0	0	0	0.000793786	0.0010203	0.0278833	0.00509935	0	0.0284079	0	0	0	0.00408641	0	0.0621605	0.0288418	0	0	0	0	0	0.0265917	0.0227432	0.0161637	0.0027155	0.00449182	0	0.0040478	0.0766628	0.0651456	0.0380992	0.0510475	0.0322389	0.00540043	0	0.00347263	0.000969652	0.0033866	0.565677	0.447133	0.0590851	0	0.0039048	0.0135226	0.00362386	0.0637529	0.0439032	0	0	0	0.00418619	0	0	0.00754484	0.0344408	0.00412748	0.00127825	0.00371718	0.00134548	0	0.00357413	0	0.00654791	0	0.0134626	0.0472617	0.0992958	0.0206197	0.0142401	0.0412366	0	0.000675721	0.00120081	0.00533176	0.0726474	0.0300652	0.00370953	0.00184679	0	0.00734482	0.00169517	0	0.00342754	0.0227572	0.00244919	0.00221772	0.0183884	0	0.0352111	0.00551358	0.03969	0.0464283	0	0	0.0305316	0	0	0.0624399	0	0.00797537	0.0336504	0.0489624	0	0.00803857	0	0.00184777	0.0438065	0.0310054	0.00739677	0	0.000918275	0.0378131	0.0269184	0	0.0295674	0.0152024	0.00604709	0.0274157	0.00337473	0.0186412	0.0696998	0	0.0522703	0	0.010919	0.0239681	0.0474333	0.0329788	0.0122765	0.0746702	0.0201113
DYSTROPHIA MYOTONICA TYPE 1	Dmpk	DMPK	0.0273862	0.0280816	0.0752278	0.0527482	0.076718	0.164103	0.136877	0.0527145	0.024043	0.0615495	0.0747677	0.0646158	0.176929	0.096735	0.0601761	0.0845948	0.00278187	0.0682656	0.0489744	0.164313	0.0348455	0.0329465	0.24999	0.0692004	0.0280504	0.0888481	0.134852	0.165663	0.399603	0.382533	0.0361234	0	0.0664053	0.0505748	0.0577003	0.229656	0.237465	0.0646548	0.0787496	0.128466	0.161988	0.301966	1.12808	0.770346	0.649418	0.419724	1.25163	0.0486038	0.0186402	0.0590346	0.104722	0.0982114	0.27183	0.186897	0.32724	0.0361515	0.0585719	0.146044	0.105092	0.27593	0.174255	0	0.0198358	0.0183608	0.0606997	0.0462245	0.106464	0.2188	0.400258	0.0371473	0.025565	0.114489	0.0592011	0.0125055	0.0643343	0.0235977	0.0650114	0.0993292	0.0792797	0.316143	0.193882	0.230941	0.220722	0.757053	0.0143786	0.0736536	0.0888599	0.149289	0.550378	0.336617	0.0185476	0.0406293	0.0284041	0.0457011	0.0703498	0.0576027	0.0594107	0.468798	0.0832723	0.0997975	0.203422	0.0817156	0.28609	0.259138	0.592516	0.287855	0.119998	0.177835	0.15702	0.0729801	0.225332	0.211335	0.0700968	0.183433	0.491296	0.960331	0	0.0723472	0.0552223	0.103475	0.22423	0.232392	0.0624616	0.093264	0.0909092	0.349931	0.291707	0.0630505	0.250846	0.167226	0.0423296	0.19191	0.131615	0.118061	0.145148	0.0959211	0.266952	0.0810749	0.32102	0.250743	0.53074	0.252523	0.189519	0.259381	0.324654
PRIMORDIAL DWARFISM SECKEL SYNDROME 8	Dna2	DNA2	0.581064	0.232312	0.286927	0.095194	0.175932	0.131	0.0850414	0.316287	0.137388	0.185719	0.08651	0.114873	0.0884643	0.517817	0.308402	0.0921143	0.216986	0.221466	0.10203	0.0816584	0.163179	0.0988396	0.143176	0.356928	0.340612	0.350286	0.253357	0.414158	0.226442	0.150281	0.63818	0.819429	0.510491	0.429886	0.822989	0.479135	0.428776	0.414868	0.222671	0.2749	0.137213	0.167579	0.205913	0.11828	0.261499	0.21837	0.214294	0.394231	0.383456	0.232666	0.185204	0.214485	0.186301	0.160085	0.228765	0.415742	0.224135	0.265042	0.297157	0.363591	0.267945	0.253043	0.123973	0.122405	0.321639	0.0808929	0.169676	0.140837	0.139159	0.429258	0.207076	0.197011	0.0679467	0.475208	0.274016	0.225863	0.323654	0.154016	0.164543	0.18266	0.156597	0.13609	0.318029	0.135672	0.359466	0.322995	0.157306	0.188389	0.17874	0.15299	0.571267	0.4026	0.274573	0.229322	0.254841	0.288013	0.310763	0.232123	0.225325	0.172982	0.139062	0.245147	0.462145	0.226057	0.280665	0.222856	0.268567	0.369349	0.231168	0.209818	0.405597	0.182517	0.410567	0.406744	0.257426	0.213654	0.0653578	0.176045	0.0754704	0.11179	0.124737	0.125203	0.161907	0.147417	0.112029	0.240978	0.162609	0.212795	0.205541	0.198078	0.205601	0.161067	0.124865	0.34797	0.319757	0.325066	0.157744	0.345222	0.117926	0.204651	0.130762	0.48149	0.354101	0.389071	0.244209
CILIARY DYSKINESIA, PRIMARY, 18	Dnaaf5	DNAAF5	0.0797773	0.0765863	0.0737811	0.0677897	0.0634509	0.0570485	0.0503151	0.0790718	0.0893025	0.0519157	0.0450523	0.0765817	0.0560566	0.0910447	0.11283	0.0338379	0.086238	0.0690593	0.0693805	0.0637334	0.0552429	0.263572	0.0477253	0.0692004	0.0961727	0.0551471	0.0572098	0.0640062	0.0910207	0.0698275	0	0.0356274	0.0788563	0.0556323	0.053145	0.0565679	0.0374593	0.123922	0.0760341	0.0485117	0.0762295	0.0720508	0.0671592	0.0577149	0.0432945	0.0595554	0.0720634	0.113409	0.0639093	0.072057	0.066906	0.0564433	0.063935	0.0421898	0.0893851	0.0877964	0.0820007	0.0784309	0.0579818	0.0926409	0.0977638	0.0269195	0.0991788	0.0122405	0.0753514	0.0751148	0.0731937	0.0352093	0.0544537	0.0619122	0.116321	0.0676527	0.0450736	0.112549	0.0845876	0.0943906	0.0743655	0.0357139	0.0792797	0.0753633	0.0506291	0.0866028	0.0617071	0.0657897	0.0718931	0.0709507	0.0606409	0.0497631	0.0648693	0.0424339	0.0482239	0.127428	0.0568081	0.110988	0.0697847	0.0620336	0.0811184	0.03186	0.078374	0.0643139	0.066658	0.073544	0.0506159	0.0385951	0.036855	0.0464283	0.0342851	0.0410388	0.0697865	0.173328	0	0.148895	0.0801106	0.191409	0.126189	0.0600902	0.163394	0.0514469	0.0662667	0.0489658	0.064596	0.046951	0.0682146	0.0691959	0.0440772	0.0884441	0.0499912	0.126101	0.0705804	0.0487371	0.0907063	0.0582583	0.0944925	0.113919	0.209818	0.0852632	0.0690715	0.109843	0.033849	0.0811227	0.0410234	0.0734955	0.0725082	0.0746702	0.10343
CILIARY DYSKINESIA, PRIMARY, 3	Dnah5	DNAH5	0.0238141	0.081692	0.00409895	0.0158657	0.0369169	0.0635281	0.0254744	0.0158144	0.024043	0.00374649	0.0103045	0.0311113	0.0262765	0.0910447	0.022566	0.00939942	0.0166912	0.000793786	0.0030609	0.0139417	0.0169978	0	0.046589	0.029137	0.0120216	0.00510622	0	0.0150603	0.0555004	0.0212518	0.0240823	0	0	0.00758622	0.0151843	0.0807422	0.0200675	0.0161637	0.010862	0.00179673	0.00190574	0.0259059	0.0646249	0.00967004	0.0727348	0.0170158	0.0170676	0.0162013	0.0159773	0.00173631	0.0116358	0.0383815	0.0855289	0.029178	0.0393901	0.0180757	0.00234288	0	0.0217432	0.0886563	0.0257988	0.00538389	0	0	0	0.00577806	0.00998096	0.0100598	0.0116354	0.0247649	0.0562429	0.00743437	0.0222004	0	0.00238275	0.0101133	0.00187083	0.00223212	0.0388919	0.0632285	0.0321828	0.00824788	0.0261069	0.0151096	0	0.00270288	0.0102069	0.0426541	0.0682916	0.011988	0.00370953	0.0240082	0.0378721	0.0505976	0.00339035	0	0	0.03186	0	0.00665316	0.0264333	0.0326862	0.0220069	0.0275679	0.03402	0.0928565	0.0342851	0.0410388	0.0741482	0.00912251	0.0901327	0.00480307	0.0100138	0.0398768	0.0706659	0.0133534	0.29411	0.00723472	0.0404963	0.0674435	0.084643	0.0218514	0.00410932	0.00300852	0.0413224	0.102544	0.0115364	0.0315252	0.0848872	0.010284	0	0.0582583	0.0134989	0.258906	0.813404	0.0213158	0.0252018	0.00261532	0.0272976	0.0442488	0.0153838	0.067842	0.0103583	0.0628802	0.0172383
Motile Cilia Defects and Situs Inversus	Dnah9	DNAH9	0.0309583	0.0689276	0.0200125	0.0420337	0.0663351	0.0994475	0.0567787	0.0632574	0.082433	0.0101691	0.0440937	0.0287181	0.0402907	0.108116	0.03761	0.120313	0.022255	0.00714407	0.020406	0.017925	0.0424946	0	0.0579521	0.0327791	0.0040072	0.0132762	0.0245185	0.0150603	0.0754806	0.0212518	0	0	0.012451	0.0151724	0.0167027	0.0788082	0.0187297	0.0431032	0.010862	0.00359346	0.00762295	0.0267155	0.0852161	0.0109933	0.0727348	0.0368676	0.0104302	0.0108009	0.0186402	0.00694525	0.0300592	0.0406392	0.0901865	0.0244464	0.0696901	0.030987	0.00624767	0.0162271	0.0181193	0.10061	0.0190096	0.00538389	0.0148768	0.00612025	0.0118609	0	0.0332699	0.0402392	0.0172204	0.0495298	0.0779732	0.00966468	0.0551647	0.0562747	0.0119138	0.0101133	0.00420937	0.0156248	0.0314127	0.0823887	0.0243334	0	0.0379736	0.0107026	0.0287572	0.00473005	0.0228154	0.0248815	0.0843145	0.0150326	0.0111286	0.0240082	0.0284041	0.0424367	0.00508552	0.0221549	0.0102826	0.0591687	0.0195935	0.0110886	0.0218362	0.0490293	0.0352111	0.0165407	0.014175	0.0696424	0.0171426	0.0957573	0.0479782	0.00912251	0	0.00960614	0.0400553	0	0.146379	0.00445113	0.326789	0.0192926	0.0349741	0.0646719	0.10469	0.0295289	0.0443806	0.0165468	0.0449955	0.116644	0.0219742	0.102457	0.0977633	0.0183323	0.0120942	0.0719661	0.0236231	0.186412	0.337721	0.0266448	0.00746719	0.00261532	0.0185624	0.0719042	0.0179477	0.0687843	0.00728918	0.0471602	0.0430957
Primary Ciliary Dyskinesia and Male Infertility	Dnajb13	DNAJB13	0.00952564	0.040846	0.0151902	0.0451244	0.0158627	0.0250732	0.0299102	0.0070286	0.0103041	0.00481692	0.0129406	0.00478636	0.0175177	0.0341418	0	0.016919	0.00834562	0.0119068	0.0030609	0.00995834	0.0093488	0	0.0511342	0.0109264	0.0160288	0.0183824	0.00408641	0.0188254	0.0444004	0.0516116	0	0.0178137	0.0228268	0.136552	0.0911058	0.157616	0.140472	0	0.00543101	0.0116787	0.0152459	0.0218581	0.0288278	0.0130291	0.0519534	0.0283597	0.0218086	0.0162013	0.00798866	0.00434078	0.0203627	0.0146753	0.0270983	0.0236578	0.019695	0.0232402	0.0117144	0.0297497	0.0108716	0.0508031	0.0380193	0.0215356	0.0148768	0.00612025	0.00907007	0.0173342	0.0299429	0.0150897	0.027925	0.00412748	0.0115042	0.0148687	0.13253	0	0.00357413	0	0.0140312	0.0212051	0.0209418	0.0293789	0.0388549	0.00824788	0.0142401	0.0214052	0	0.00675721	0.0192129	0.0231043	0.0314235	0.0247372	0.0111286	0.0110807	0.00946802	0.00652873	0.0146915	0.0132929	0.0148527	0.0227572	0.00734756	0.039919	0.0356276	0	0.0352111	0.0110272	0.03402	0.0510711	0.0342851	0.123116	0.00436166	0.0364901	0.0450664	0.0384246	0.0500691	0.0159507	0.0370155	0.0389474	0.555541	0.0273311	0.0128852	0.079454	0.0289568	0.0324818	0.023834	0.0255724	0.0174472	0.038454	0.0274677	0.00788131	0.0386284	0.0187794	0.00604709	0.0102809	0.0202484	0.308616	0.618676	0.0106579	0.0373359	0.0130766	0.0141948	0.0239681	0.0333315	0.0254408	0.00997467	0.0353701	0.0229844
Hyperphenylalaninemia, Dystonia, and Intellectual Disability	Dnajc12	DNAJC12	0.165508	0.291028	0.0942759	0.292794	0.105848	0.118745	0.111656	0.0738003	0.309124	0.140761	0.196025	0.102907	0.229482	0.324347	0.127874	0.3177	0.436754	0.11113	0.126517	0.190204	0.131733	0.164733	0.131813	0.142043	0.140252	0.0908906	0.0531233	0.0602411	0.119881	0.0758995	0.21674	0.302833	0.116209	0.108736	0.103253	0.138277	0.167898	0.0754306	0.152068	0.0898365	0.0533606	0.0518118	0.113094	0.107592	0.105639	0.0737353	0.0862864	0.0918072	0.183739	0.0972335	0.0649667	0.0553145	0.0698627	0.0820139	0.0696901	0.129112	0.0718482	0.0676128	0.0543579	0.119537	0.128089	0.0646067	0.123973	0.104044	0.0795376	0.0462245	0.0399238	0.0452691	0.0963411	0.132079	0.117599	0.0854952	0.0881289	0.106297	0.0774394	0.144957	0.0963478	0.0825883	0.076288	0.0830273	0.112247	0.0866028	0.0664538	0.142282	0.115029	0.111494	0.0552372	0.0319906	0.0794921	0.0924792	0.118705	0.164364	0.0473401	0.118333	0.0728925	0.0398788	0.125676	0.113786	0.066128	0.039919	0.137913	0.0163431	0.0550173	0.0275679	0.0850501	0.0835709	0.0742844	0.0273592	0.0741482	0.0456126	0.270398	0.437079	0.0801106	0.0558276	0.0925387	0.117955	0.326789	0.0683279	0.331334	0.0646719	0.0660809	0.0812045	0.0583523	0.0556576	0.0477503	0.0692171	0.0725148	0.0315252	0.0515046	0.0733292	0.0604709	0.11309	0.0911177	0.0600662	0.117124	0.0426316	0.0980068	0.0496911	0.0655142	0.0516236	0.0871746	0.128146	0.0886211	0.0589502	0.0517149
EPILEPTIC ENCEPHALOPATHY	Dnm1	DNM1	0.072633	0.140408	0.269325	0.352342	0.593555	1.58581	1.60755	0.312773	0.147693	0.342537	0.995704	0.744278	2.06621	0.0341418	0.33849	0.614722	0.0612012	0.34609	0.315273	1.18405	0.3867	0.197679	1.13632	0.127474	0.0841511	0.371732	0.43316	0.331326	0.424023	0.387087	0.0240823	0.124696	0.30505	0.255403	0.238393	0.43272	0.434127	0.242456	0.192801	0.336887	0.716557	0.585312	0.569269	0.421818	0.639027	1.00393	0.726323	0.432034	0.348838	0.527839	1.13934	1.16612	1.31638	1.1478	1.62863	0.162682	0.350651	1.29005	0.36601	0.574772	0.402823	0.0915261	0.0495894	0.23869	0.438852	0.340906	1.18108	0.744425	0.71674	0.255904	0.244145	0.686192	0.429208	0.281373	0.478933	0.55623	0.66321	1.15066	1.12787	0.963117	1.17428	0.52374	1.00155	0.734389	0.172543	0.521657	0.740899	0.8282	0.85699	0.8306	0.15951	0.216074	0.198828	0.285632	0.552909	0.110774	0.299338	0.828361	0.345335	0.77842	1.5929	0.47395	1.17957	0.474168	0.827821	0.956422	0.399993	0.35567	0.383826	0.957864	0.450664	0.441882	0.26036	0.669931	0.642723	0.541925	0.0980367	0.409967	0.184074	0.548787	0.894691	0.835373	0.545717	0.576131	0.537191	0.683199	0.566384	0.520166	1.001	0.728373	0.399108	1.1823	0.674946	0.573736	0.61149	0.586185	0.633777	0.279839	1.38126	1.1984	0.694833	0.471125	0.281976	0.703472	0.660801
DNM1L-related developmental disorder (monoallelic)	Dnm1l	DNM1L	0.64179	0.589714	0.624728	0.560862	0.890909	1.26479	1.15268	0.662446	0.467121	0.637974	0.775235	0.988383	1.34799	0.751119	0.646893	0.454932	0.548029	0.654079	0.588714	1.65906	0.54563	0.625984	1.06359	0.75392	0.793425	0.732231	0.576184	0.594881	0.699306	0.707383	0.686344	0.570038	0.645377	0.515863	0.505637	0.534736	0.589984	0.700427	0.496937	0.526442	0.424979	0.652505	0.933576	0.774723	0.77757	0.842284	0.896999	0.642651	0.604475	0.589478	0.480947	0.600557	0.643584	0.73221	0.755986	0.637815	0.588843	0.524676	0.713901	0.876602	0.744997	0.215356	0.322331	0.452899	0.546995	0.225344	0.512356	0.658916	0.714413	0.55721	0.64935	0.626717	0.460827	0.600263	0.639768	0.522519	0.641695	0.405129	0.679113	0.71659	0.692323	0.457757	0.714379	0.810566	0.445737	0.575039	0.510344	0.568721	0.73643	0.725942	0.749325	0.504173	0.397657	0.537804	0.563928	0.553872	0.575826	0.864773	0.445752	0.454633	0.856211	0.858013	1.01452	0.67817	0.912871	0.575711	0.634275	0.574544	0.680419	0.583841	0.675995	0.653217	0.931286	1.08465	0.809293	0.88021	0.441165	0.524115	0.491478	0.63748	0.807078	0.762732	0.588454	0.467824	0.653811	0.807533	0.700427	0.646267	0.697219	0.684108	0.532144	0.825897	0.671572	0.739436	0.780351	0.746053	0.780321	0.679983	0.634396	0.790947	0.756368	1.00444	0.864344	0.852813	1.01706
Tatton-Brown Rahman syndrome (OVERGROWTH SYNDROME WITH INTELLECTUAL DISABILITY)	Dnmt3a	DNMT3A	0.764433	0.926694	0.790374	0.905374	1.06425	1.27127	1.07335	1.08592	0.700681	0.89113	1.26218	0.875903	1.21836	0.77388	1.69997	0.921143	0.620358	0.846969	0.815221	0.924134	0.724957	0.988396	1.36017	1.08171	1.21017	1.1203	1.5324	0.832081	0.863587	0.517634	1.03554	1.03319	1.00231	0.692875	0.539042	0.519264	0.499681	1.41702	1.71077	1.28826	1.84666	1.30825	1.05554	0.798033	0.921308	0.921691	1.21844	1.2691	1.4779	1.13729	1.61156	1.60299	1.26346	1.14543	1.18776	1.70945	1.25422	1.88234	1.47129	1.289	1.12021	0.306882	0.446304	0.471259	1.23841	0.768482	1.63022	1.22478	0.905699	0.957576	1.43419	1.25418	1.11069	1.18177	1.14491	1.47317	1.27263	1.67409	1.6918	1.33227	1.30066	1.36915	1.80137	0.94372	1.2078	1.3109	1.71716	1.52133	1.24185	1.05152	1.28721	1.53653	1.06042	1.53996	1.21601	0.713387	1.15394	1.06504	1.24664	1.73869	1.79287	1.70786	0.977107	1.67613	1.18787	1.11428	1.02284	1.03965	0.889778	1.65118	0.856261	0.869356	1.44199	1.45949	1.4251	0.885774	1.14376	0.878616	1.0934	1.20382	1.17832	1.14011	1.09061	1.36135	1.25253	1.11004	0.915774	1.41075	1.3415	1.09949	1.05219	1.34337	1.15078	1.25725	1.10083	1.59869	1.13315	1.20305	0.877891	1.4473	1.30377	0.970518	0.692856	1.20651	1.24978
Microcephalic primordial dwarfism	Dnmt3a	DNMT3A	0.764433	0.926694	0.790374	0.905374	1.06425	1.27127	1.07335	1.08592	0.700681	0.89113	1.26218	0.875903	1.21836	0.77388	1.69997	0.921143	0.620358	0.846969	0.815221	0.924134	0.724957	0.988396	1.36017	1.08171	1.21017	1.1203	1.5324	0.832081	0.863587	0.517634	1.03554	1.03319	1.00231	0.692875	0.539042	0.519264	0.499681	1.41702	1.71077	1.28826	1.84666	1.30825	1.05554	0.798033	0.921308	0.921691	1.21844	1.2691	1.4779	1.13729	1.61156	1.60299	1.26346	1.14543	1.18776	1.70945	1.25422	1.88234	1.47129	1.289	1.12021	0.306882	0.446304	0.471259	1.23841	0.768482	1.63022	1.22478	0.905699	0.957576	1.43419	1.25418	1.11069	1.18177	1.14491	1.47317	1.27263	1.67409	1.6918	1.33227	1.30066	1.36915	1.80137	0.94372	1.2078	1.3109	1.71716	1.52133	1.24185	1.05152	1.28721	1.53653	1.06042	1.53996	1.21601	0.713387	1.15394	1.06504	1.24664	1.73869	1.79287	1.70786	0.977107	1.67613	1.18787	1.11428	1.02284	1.03965	0.889778	1.65118	0.856261	0.869356	1.44199	1.45949	1.4251	0.885774	1.14376	0.878616	1.0934	1.20382	1.17832	1.14011	1.09061	1.36135	1.25253	1.11004	0.915774	1.41075	1.3415	1.09949	1.05219	1.34337	1.15078	1.25725	1.10083	1.59869	1.13315	1.20305	0.877891	1.4473	1.30377	0.970518	0.692856	1.20651	1.24978
ADAMS-OLIVER SYNDROME 2	Dock6	DOCK6	0.16908	0.2221	0.184453	0.180704	0.1817	0.236082	0.160958	0.419959	0.192344	0.158423	0.190753	0.294361	0.134886	0.182089	0.466365	0.520728	0.186385	0.249249	0.326496	0.324642	0.135133	0.428305	0.452254	0.407918	0.424763	0.356414	0.469937	0.496989	0.668225	0.394677	0.433481	0.243454	0.286373	0.146667	0.179175	0.25238	0.241479	0.183189	0.276981	0.327005	0.59459	0.609598	0.479618	0.344254	0.415628	0.479279	0.5803	0.421233	0.306232	0.241348	0.431495	0.425583	0.461941	0.409675	0.428746	0.371844	0.300669	0.492222	0.605185	1.03598	0.663979	0.107678	0.193399	0.220329	0.231636	0.364018	0.346006	0.520594	0.377918	0.222884	0.378362	0.329342	0.346461	0.431439	0.252572	0.286543	0.284834	0.41629	0.442769	0.469424	0.414452	0.482501	0.662165	0.464935	0.172543	0.269613	0.441297	0.478081	0.526577	0.415395	0.437724	0.334269	0.236701	0.311747	0.267838	0.332323	0.302766	0.496106	0.274309	0.521164	0.613713	0.318691	0.352111	0.612007	0.538651	0.566425	0.388565	0.191515	0.388188	0.465248	0.721062	0.393852	0.570788	0.478522	0.555232	0.358316	0.457504	0.488745	0.211685	0.59221	0.776637	0.569613	0.365729	0.68895	0.298439	0.536433	0.486179	0.267964	0.516477	0.394368	0.18746	0.448931	0.381345	0.312759	0.241434	0.271776	0.38176	0.392298	0.419291	0.366896	0.444847	0.39763	0.230185	0.514832	0.396481
EPILEPTIC ENCEPHALOPATHY, EARLY INFANTILE, 23	Dock7	DOCK7	1.13117	1.10795	0.743598	0.765673	1.11847	1.20436	0.823038	0.711646	1.11285	0.864905	1.07982	0.746672	0.931065	0.995802	1.57962	0.616602	0.856817	0.773941	0.738698	0.861396	0.837993	2.07563	0.727243	0.608235	0.641151	0.5096	0.502629	0.365212	0.557225	0.400749	0.662262	0.498783	0.541619	0.26046	0.305204	0.383405	0.369911	0.889004	1.0862	0.680062	0.708934	0.705126	0.733365	0.534397	0.587074	0.734517	0.793645	0.939674	1.18765	0.651117	0.69718	0.696511	0.763409	0.72669	0.669631	1.11295	0.663034	0.659901	0.826241	0.870625	0.673484	0.312266	0.51573	0.312133	0.735374	0.323571	0.588876	0.71173	0.573858	0.800731	0.961243	0.686192	0.651212	1.30057	0.712442	0.950648	0.671628	0.641734	0.692575	0.750439	0.705275	0.643335	0.852033	0.548352	1.12153	0.699371	0.616015	0.760664	0.693028	0.678181	1.14253	1.08591	0.71957	1.02093	0.648404	0.571596	0.684365	0.659958	0.683323	0.594349	0.960795	0.833499	0.627197	0.711252	0.853336	0.575711	0.594276	0.396709	0.505952	0.620331	0.585863	0.504322	0.490678	1.06072	0.681421	0.569744	0.637238	0.480707	0.629534	0.725249	0.690509	0.64314	0.61311	0.48738	0.655648	0.686403	0.515294	0.677792	0.707234	0.615697	0.532144	1.0555	0.728942	0.797431	0.725022	0.836645	0.650579	0.669522	0.683532	0.750385	0.658938	0.631308	0.420854	0.958923	0.994074
HYPERIMMUNOGLOBULIN E RECURRENT INFECTION SYNDROME AUTOSOMAL RECESSIVE	Dock8	DOCK8	0.120261	0.0485046	0.0552153	0.187091	0.113635	0.107477	0.0626087	0.105429	0.0446512	0.0508453	0.138272	0.0957271	0.0665672	0.0853544	0.0752201	0.15415	0.0639831	0.0579463	0.199979	0.0677167	0.070541	0	0.162493	0.109264	0.0681223	0.118464	0.122592	0.120482	0.177601	0.0910793	0.096329	0.231578	0.139036	0.257931	0.21258	0.232557	0.134452	0.12931	0.0787496	0.066479	0.123873	0.0947185	0.148574	0.0729834	0.176642	0.099259	0.0900792	0.108009	0.0612464	0.0616391	0.11151	0.14901	0.20112	0.160873	0.156045	0.0852142	0.0843436	0.13793	0.0761011	0.173328	0.0773964	0.09691	0.0247947	0.097924	0.0579089	0.0577806	0.113118	0.150897	0.0744665	0.111442	0.127825	0.0587315	0.187694	0.106297	0.0607601	0.0539375	0.0514478	0.106026	0.160055	0.157752	0.1095	0.103099	0.0996808	0.0840471	0.0431359	0.053382	0.125485	0.115521	0.191808	0.110366	0.100157	0.118194	0.217764	0.111804	0.0641341	0.115205	0.0708358	0.0773744	0.0906199	0.0887088	0.045971	0.073544	0.129841	0.15438	0.11907	0.320355	0.17714	0.177835	0.174466	0.191573	0.450664	0.153698	0.0901245	0.0558276	0.188442	0.0790075	0.343128	0.0811896	0.220889	0.136735	0.181166	0.119887	0.0690365	0.166973	0.18641	0.284559	0.185682	0.283727	0.235586	0.144423	0.0362825	0.195337	0.0978672	0.18227	0.215566	0.298421	0.201614	0.0549217	0.13212	0.265493	0.0602531	0.199757	0.108187	0.13755	0.0746992
CONGENITAL DISORDERS OF GLYCOSYLATION	Dolk	DOLK	0.0702516	0.0791391	0.102233	0.0756195	0.0945996	0.0977572	0.110389	0.0808289	0.0515206	0.107043	0.0889064	0.162736	0.0840849	0.0625932	0.11283	0.116553	0.0973655	0.136531	0.0999895	0.106554	0.106236	0.131786	0.164766	0.174822	0.132237	0.168505	0.10216	0.0978918	0.137641	0.0925973	0.0481645	0.267205	0.126585	0.0935634	0.0577003	0.0749404	0.0889659	0.12931	0.0950426	0.114991	0.0819467	0.0914802	0.138753	0.124591	0.142006	0.104931	0.11094	0.135011	0.0958639	0.171027	0.114419	0.111758	0.149887	0.140764	0.122715	0.118783	0.104649	0.13793	0.0833489	0.0806872	0.0982164	0.0807584	0.0297536	0.0367215	0.117911	0.0520026	0.179657	0.130777	0.103788	0.0825496	0.135494	0.185859	0.0995655	0.13756	0.162027	0.12473	0.108976	0.104909	0.136122	0.127734	0.107538	0.13609	0.123414	0.127802	0.115029	0.11217	0.128487	0.136848	0.13985	0.134342	0.0853192	0.0701779	0.0662761	0.115885	0.127986	0.0930505	0.105111	0.145646	0.102866	0.130846	0.120674	0.0572009	0.19146	0.0992444	0.14742	0.0789281	0.159997	0.0820777	0.143935	0.264553	0	0.163304	0.140194	0.0797537	0.111046	0.130195	0.147055	0.130225	0.103082	0.145974	0.109887	0.163	0.144648	0.129366	0.136823	0.135871	0.12745	0.0945757	0.131146	0.130562	0.0907063	0.143932	0.145113	0.13256	0.0955678	0.0852632	0.113875	0.0784596	0.140856	0.116153	0.0923026	0.212949	0.175708	0.14148	0.175256
MYASTHENIC SYNDROME, CONGENITAL, WITH TUBULAR AGGREGATES 2	Dpagt1	DPAGT1	0.284579	0.18636	0.319477	0.286406	0.428582	0.306512	0.356388	0.340887	0.209517	0.278846	0.325671	0.46667	0.343347	0.352798	0.240704	0.297022	0.203077	0.325452	0.342821	0.398333	0.302561	0.560091	0.403392	0.422486	0.316568	0.399306	0.4209	0.353917	0.315243	0.253504	0.361234	0.255329	0.396357	0.316092	0.429716	0.275587	0.315729	0.30711	0.228102	0.288375	0.318258	0.431495	0.307285	0.297328	0.273621	0.38002	0.421002	0.367229	0.23966	0.356812	0.391739	0.562176	0.345503	0.425447	0.439351	0.320199	0.395165	0.440836	0.452983	0.360602	0.380193	0.199204	0.153727	0.201968	0.308382	0.35824	0.302756	0.367182	0.329049	0.392111	0.314449	0.373205	0.253623	0.350154	0.406259	0.316883	0.380246	0.392853	0.484653	0.363404	0.372457	0.268056	0.412963	0.27638	0.301951	0.325022	0.421484	0.510072	0.392171	0.371629	0.281924	0.267784	0.587017	0.304402	0.370678	0.243704	0.379314	0.628098	0.347785	0.479028	0.372365	0.604695	0.457744	0.402491	0.42525	0.320355	0.55999	0.410388	0.409996	0.465248	0.585863	0.451489	0.650899	0.542325	0.323044	0.321594	0.392147	0.391479	0.255863	0.487811	0.366786	0.455631	0.375591	0.413671	0.383839	0.337113	0.31478	0.441353	0.396776	0.389449	0.380966	0.318707	0.398218	0.275476	0.342032	0.490263	0.330423	0.421066	0.433486	0.315272	0.330751	0.364651	0.380956	0.385141	0.511402
DPAGT1-CDG	Dpagt1	DPAGT1	0.284579	0.18636	0.319477	0.286406	0.428582	0.306512	0.356388	0.340887	0.209517	0.278846	0.325671	0.46667	0.343347	0.352798	0.240704	0.297022	0.203077	0.325452	0.342821	0.398333	0.302561	0.560091	0.403392	0.422486	0.316568	0.399306	0.4209	0.353917	0.315243	0.253504	0.361234	0.255329	0.396357	0.316092	0.429716	0.275587	0.315729	0.30711	0.228102	0.288375	0.318258	0.431495	0.307285	0.297328	0.273621	0.38002	0.421002	0.367229	0.23966	0.356812	0.391739	0.562176	0.345503	0.425447	0.439351	0.320199	0.395165	0.440836	0.452983	0.360602	0.380193	0.199204	0.153727	0.201968	0.308382	0.35824	0.302756	0.367182	0.329049	0.392111	0.314449	0.373205	0.253623	0.350154	0.406259	0.316883	0.380246	0.392853	0.484653	0.363404	0.372457	0.268056	0.412963	0.27638	0.301951	0.325022	0.421484	0.510072	0.392171	0.371629	0.281924	0.267784	0.587017	0.304402	0.370678	0.243704	0.379314	0.628098	0.347785	0.479028	0.372365	0.604695	0.457744	0.402491	0.42525	0.320355	0.55999	0.410388	0.409996	0.465248	0.585863	0.451489	0.650899	0.542325	0.323044	0.321594	0.392147	0.391479	0.255863	0.487811	0.366786	0.455631	0.375591	0.413671	0.383839	0.337113	0.31478	0.441353	0.396776	0.389449	0.380966	0.318707	0.398218	0.275476	0.342032	0.490263	0.330423	0.421066	0.433486	0.315272	0.330751	0.364651	0.380956	0.385141	0.511402
Coffin Siris like disorder	Dpf2	DPF2	0.929941	1.35047	0.931426	0.963067	1.02791	0.688949	0.633438	0.769632	1.42884	0.841355	0.935315	1.10565	0.699832	0.620242	1.16591	0.693677	1.25741	0.926348	1.12845	0.883305	0.925532	1.25197	0.956778	0.677435	0.917648	0.884397	0.858146	0.79443	0.685986	0.478167	0.722468	0.742237	0.738759	0.778852	0.613446	0.56036	0.555201	0.980598	1.0862	0.883093	1.17012	0.999806	0.861665	0.740929	0.668468	0.768548	0.874242	0.961276	1.1477	0.913301	0.924079	0.953892	0.716411	0.75508	0.727201	1.19558	0.888732	0.86274	1.01106	0.944339	0.961344	0.29073	0.490935	0.550823	0.913984	0.635587	0.865016	0.98083	0.707898	0.978213	1.346	0.987284	0.626994	0.881637	0.931655	1.26079	0.910159	1.13392	1.05457	0.880728	0.913678	1.07635	1.14396	0.897132	1.12153	0.880465	1.19901	0.984598	0.823233	0.749728	0.753034	1.15794	0.76691	1.19476	0.89364	0.611474	0.814612	0.66451	0.930691	1.0512	1.04354	1.20939	0.631598	1.00347	0.782461	0.677853	0.851414	0.930213	0.641164	1.10382	0.99146	0.97022	1.34185	1.31594	0.879959	0.78006	0.947688	0.785369	1.02713	0.905406	0.711298	0.728773	0.918021	1.09209	0.733701	0.78382	0.761405	0.929994	0.743001	0.812434	0.864733	1.0418	1.04279	0.896851	1.01388	1.18303	1.00527	0.951976	0.667153	0.921849	0.966613	0.832007	0.703214	0.884253	0.729754
CONGENITAL DISORDER OF GLYCOSYLATION TYPE 1O	Dpm3	DPM3	1.43956	1.87892	1.91686	1.37104	1.2794	0.650494	1.1632	1.11755	2.62755	1.79243	0.808066	1.24445	1.4312	1.4681	1.5044	1.33472	1.85551	1.75665	1.44373	1.46487	1.88081	0.625984	1.10223	1.21647	1.74313	1.30617	0.653826	1.00904	0.845827	1.09902	2.04699	2.10795	1.44639	0.654944	1.33318	0.661893	1.07963	1.27154	1.69176	1.71947	1.3607	1.53412	0.860714	1.98409	1.02175	1.52008	1.99691	1.2475	1.8081	1.57744	0.702998	1.22482	1.23001	2.18953	1.565	1.68363	1.74076	0.554425	1.50028	0.854687	2.24993	1.1037	1.44801	1.5423	1.80913	0.577806	0.618819	1.14179	1.71925	1.39096	1.53645	1.55304	0.984218	1.18802	1.54879	1.96535	1.57992	1.16293	1.22809	1.08319	2.38271	1.43926	1.35993	2.19246	1.26532	1.62376	1.31849	1.4218	1.14602	2.13654	1.49123	1.93728	1.71371	2.06797	1.6285	1.36917	1.95255	1.19248	2.12589	1.00685	2.12961	1.57711	1.2632	1.8691	1.50539	1.13285	1.56569	0.875495	1.26488	0.574718	1.89279	2.0365	1.62224	2.01777	1.1744	1.46442	1.2418	1.69614	1.3511	1.28143	0.939983	1.77114	1.45716	1.40799	1.0101	0.840219	1.4014	0.977282	1.04154	2.20211	1.49363	0.976683	1.55913	0.898922	1.6886	1.32158	2.03667	1.48812	1.60837	1.25372	1.56017	1.17876	2.93869	1.21044	1.70659
DPYSL5-related developmental disorder (monoallelic)	Dpysl5	DPYSL5	1.37765	2.21334	1.38352	1.67187	3.22533	4.13848	5.14507	0.41293	2.20165	2.06325	3.82945	3.76686	3.93798	1.38274	0.0752201	0.923023	1.05155	1.61059	1.97836	3.39181	1.81877	2.73456	1.58175	0.145685	0.10018	0.423816	0.555752	0.353917	0.483964	0.547994	0.698385	0.0950063	0.396357	0.442529	0.349239	0.457861	0.573261	0.339438	0.257973	0.484219	0.331598	0.49545	0.564834	0.436373	0.574951	0.683469	0.538579	0.210617	0.178413	0.560829	0.851355	0.675062	0.585577	0.527964	1.09989	0.165264	0.416251	0.860035	0.463855	0.494085	0.358015	0.0323033	0.128932	0.293772	0.350244	0.59514	0.735264	0.515564	0.469139	0.771839	0.327232	0.707008	0.303406	0.187582	0.530162	0.117988	0.37744	0.353791	0.572908	0.623344	0.378345	0.235065	0.45331	0.397886	0.129408	0.372322	0.514547	0.43365	0.497331	0.46544	0.196605	0.164364	0.236701	0.162402	0.392433	0.132929	0.306193	0.79195	0.303699	0.629833	0.422934	0.343205	0.556775	0.402491	0.997921	0.552496	0.428564	0.300951	0.379464	1.41399	0.270398	0.389049	0.460636	0.462571	0.555232	0.708842	0.522862	0.561092	0.881716	1.39968	1.47086	1.24789	0.987879	0.571618	0.433426	0.775488	0.421355	0.409828	0.499785	0.371117	0.786121	0.959548	0.955049	1.2966	1.7116	0.953882	0.403228	0.282454	0.387626	0.427738	0.276908	0.383496	0.275454	0.479462	0.680912
PRIMARY CILARY DYSKINESIA	Drc1	DRC1	0.0238141	0.0229759	0.0108502	0.0232834	0.0622973	0.0563442	0.0868157	0.00878575	0	0.00909863	0.0165352	0.0167522	0.0367872	0.0682835	0.015044	0.0131592	0	0.0119068	0.00918271	0.0258917	0.0135983	0	0.0443163	0	0.0160288	0.00919119	0.0163456	0.0112952	0.0288602	0.0212518	0	0.0475031	0.00207517	0.0227587	0.0273317	0.0454477	0.0327769	0	0.00543101	0.00898365	0.00571721	0.00971471	0.0247095	0.0100772	0.0225132	0.0368676	0.0161194	0.0162013	0.00266289	0.00260447	0.0145448	0.0316083	0.0461518	0.0220807	0.02727	0.030987	0.0124953	0.0270451	0.00362386	0.0527953	0.0271566	0	0.0148768	0	0.00767468	0.00577806	0.00998096	0.0100598	0.0176858	0	0.0140607	0.0111515	0.0558374	0.0187582	0.00595688	0.0202266	0.00654791	0.0122766	0.0254293	0.0338496	0.0478818	0	0.0261069	0.0179426	0.0287572	0.00810865	0.0120081	0.0248815	0.0322013	0.0176966	0.00741906	0.00738715	0.0284041	0.0146896	0.00480299	0.0177239	0	0.0409629	0.00734756	0.015524	0.00804493	0.0163431	0.028609	0.0275679	0.025515	0.0557139	0.0457135	0.0410388	0.0174466	0.018245	0.0450664	0.00960614	0.060083	0.0239261	0.0319679	0.0300451	0.114376	0.0257234	0.0128852	0.0563569	0.0452914	0.0327771	0.0139717	0.0105298	0.010101	0.0621672	0.0181287	0.00788131	0.0381515	0.0134139	0.0302354	0.0308426	0.0269978	0.370754	0.743704	0.0106579	0.0261351	0.0104613	0.02293	0.0221244	0.00897386	0.0405168	0.00844011	0.00786003	0.00861914
DSP-related developmental disorder	Dsp	DSP	0.0428654	0.0229759	0.0810146	0.0290527	0.0507608	0.283834	0.202781	0.138815	0.0137388	0.0685073	0.0263604	0.0478636	0.273276	0.0341418	0.218138	0.0563965	0.0166912	0.0801723	0.0153045	0.267879	0.0730906	0.0988396	0.352258	2.25083	1.32237	1.64624	1.72447	0.734189	1.33867	0.754441	0.758591	0.243454	0.37768	0.245288	0.259651	0.519264	0.664234	0.0969822	0.0190085	0.0979218	0.0552664	0.0874324	0.346883	0.207143	0.462386	0.941543	0.736753	0.113409	0.0292918	0.126751	0.244352	0.130949	0.51148	0.400606	0.977176	0.263389	0.413127	0.375927	0.333395	0.747104	0.67801	0.29073	0.0396715	0.183608	0.163959	0.231122	0.69534	0.140837	0.638551	0.123824	0.149555	0.113746	0.0948563	0.625274	0.551607	0.0842773	0.164633	0.26339	0.541495	2.75076	1.26494	0.00412394	0.46043	0.718335	0.0575145	0.141901	0.309208	0.28436	0.553489	0.430047	0.374662	0.203147	0.284041	0.168931	0.213875	0.376633	0.166807	1.32447	0.100417	0.290521	0.726342	1.10316	1.63071	0.275679	0.921376	0.603568	0.291424	0.300951	0.876693	0.0821026	0.0450664	0.350624	0.26036	0.478522	1.1643	0.419519	0.147055	0.0980706	0.0865149	0.122877	0.432125	0.326294	0.297514	0.637806	0.7236	7.92152	8.11506	2.79786	1.61906	1.57434	0.14513	0.3941	0.374595	1.00456	1.65411	3.59704	10.0863	0.305992	1.34632	2.25853	0.476897	0.345806	0.181846	1.37943	1.7698
Autosomal Recessive Complicated Spastic Paraparesis SPG23	Dstyk	DSTYK	0.265527	0.181254	0.139605	0.146706	0.162954	0.144945	0.125217	0.221401	0.164866	0.141296	0.134678	0.15077	0.140142	0.210541	0.22566	0.189868	0.236459	0.135737	0.138761	0.126471	0.140232	0.263572	0.186356	0.200317	0.196353	0.137868	0.183889	0.131777	0.133201	0.113849	0.0722468	0.106882	0.112059	0.111265	0.0819952	0.0928293	0.096324	0.210128	0.168361	0.161706	0.192479	0.172436	0.155543	0.12225	0.178373	0.21837	0.175417	0.12421	0.133144	0.162345	0.256958	0.221258	0.210012	0.219624	0.1818	0.157517	0.177278	0.243406	0.134083	0.167351	0.17335	0.0538389	0.079343	0.0795633	0.122097	0.115561	0.259505	0.120718	0.133574	0.342581	0.286328	0.21411	0.192404	0.231352	0.181089	0.0977617	0.200179	0.256693	0.264764	0.204375	0.221748	0.169082	0.180375	0.139449	0.230058	0.215555	0.186726	0.225711	0.193519	0.162505	0.218862	0.291792	0.151488	0.228505	0.155956	0.177239	0.161094	0.100132	0.274309	0.22399	0.265483	0.171603	0.0946297	0.121299	0.15876	0.157856	0.131426	0.109437	0.191913	0.200695	0	0.139289	0.100138	0.175458	0.178347	0.115729	0.277771	0.186495	0.215367	0.163527	0.204183	0.186327	0.148757	0.180511	0.217631	0.248669	0.196119	0.173389	0.234155	0.182429	0.151177	0.195337	0.283477	0.238194	0.170297	0.213158	0.220282	0.214456	0.164878	0.239681	0.165375	0.111186	0.0675209	0.168991	0.155145
CONGENITAL ANOMALIES OF KIDNEY AND URINARY TRACT, CAKUT1	Dstyk	DSTYK	0.265527	0.181254	0.139605	0.146706	0.162954	0.144945	0.125217	0.221401	0.164866	0.141296	0.134678	0.15077	0.140142	0.210541	0.22566	0.189868	0.236459	0.135737	0.138761	0.126471	0.140232	0.263572	0.186356	0.200317	0.196353	0.137868	0.183889	0.131777	0.133201	0.113849	0.0722468	0.106882	0.112059	0.111265	0.0819952	0.0928293	0.096324	0.210128	0.168361	0.161706	0.192479	0.172436	0.155543	0.12225	0.178373	0.21837	0.175417	0.12421	0.133144	0.162345	0.256958	0.221258	0.210012	0.219624	0.1818	0.157517	0.177278	0.243406	0.134083	0.167351	0.17335	0.0538389	0.079343	0.0795633	0.122097	0.115561	0.259505	0.120718	0.133574	0.342581	0.286328	0.21411	0.192404	0.231352	0.181089	0.0977617	0.200179	0.256693	0.264764	0.204375	0.221748	0.169082	0.180375	0.139449	0.230058	0.215555	0.186726	0.225711	0.193519	0.162505	0.218862	0.291792	0.151488	0.228505	0.155956	0.177239	0.161094	0.100132	0.274309	0.22399	0.265483	0.171603	0.0946297	0.121299	0.15876	0.157856	0.131426	0.109437	0.191913	0.200695	0	0.139289	0.100138	0.175458	0.178347	0.115729	0.277771	0.186495	0.215367	0.163527	0.204183	0.186327	0.148757	0.180511	0.217631	0.248669	0.196119	0.173389	0.234155	0.182429	0.151177	0.195337	0.283477	0.238194	0.170297	0.213158	0.220282	0.214456	0.164878	0.239681	0.165375	0.111186	0.0675209	0.168991	0.155145
AUTOSOMAL-DOMINANT ROBINOW SYNDROME	Dvl1	DVL1	0.267909	0.232312	0.400492	0.301448	0.634221	0.955598	0.914923	0.242487	0.336602	0.399804	0.607008	0.82086	1.00902	0.176399	0.127874	0.250024	0.242023	0.354822	0.394856	0.868367	0.368853	0.988396	0.745424	0.193033	0.256461	0.351308	0.31874	0.361447	0.586085	0.382533	0.156535	0.243454	0.296749	0.386897	0.42516	0.480585	0.567241	0.237068	0.18737	0.295562	0.424979	0.467116	0.845509	0.631607	0.755057	0.666453	0.660897	0.313225	0.218357	0.304723	0.350044	0.472995	0.726149	0.624567	0.751441	0.227238	0.286612	0.470585	0.362386	0.807868	0.488819	0.102294	0.143809	0.269291	0.2728	0.144452	0.449143	0.465265	0.546864	0.239394	0.19685	0.356106	0.195095	0.206341	0.302609	0.175297	0.296527	0.31138	0.493628	0.688488	0.625995	0.342287	0.655045	0.711725	0.186922	0.260828	0.368048	0.470972	0.653982	0.596548	0.129834	0.166211	0.208296	0.180356	0.283094	0.124067	0.215935	0.837464	0.323293	0.357053	0.653938	0.645553	0.831861	0.52379	0.807976	0.70571	0.457135	0.506146	0.671695	0.729801	0.405597	0.624399	0.530733	0.781586	0.664596	0.781173	0.0490183	0.275723	0.211685	0.487811	0.659324	0.609772	0.322992	0.260237	0.380166	0.774206	0.727345	0.394065	0.596595	0.519564	0.320496	0.63056	0.577079	0.571665	0.645981	0.602171	0.756053	0.269378	0.571066	0.497799	0.560225	0.671824	0.523287	0.652382	0.678039
AUTOSOMAL-DOMINANT ROBINOW SYNDROME	Dvl3	DVL3	1.81464	4.58752	0.784105	1.52599	1.73683	1.1597	1.08298	1.31962	3.29389	0.825299	1.6214	1.55557	1.12464	2.42407	2.12121	1.21064	4.63738	1.05891	1.60085	1.14919	1.04452	0.889557	1.03973	1.36944	1.00581	0.684233	0.968479	0.80196	0.774786	0.554066	1.9025	0.730361	0.574821	0.505748	0.488934	0.480102	0.566572	1.57866	2.27288	0.747439	1.09389	1.14957	0.87592	0.78592	0.723885	0.941543	1.03449	1.45271	2.31139	0.694525	1.29836	1.17854	0.863334	0.803578	1.02869	1.48996	0.719263	1.13049	0.768259	0.806872	0.811983	0.635299	0.952116	0.452899	0.755607	0.837819	1.27756	1.02861	0.79493	1.73767	2.39799	0.832649	0.962691	1.74452	0.716016	2.55192	0.773121	1.20981	1.28493	0.922242	0.875608	1.3444	1.24126	0.970476	1.2797	0.733833	1.20921	1.15521	0.810632	0.814996	1.78428	2.0407	1.26871	2.32259	0.717059	1.15205	0.760913	0.933044	0.66373	1.17317	1.04469	0.849842	0.728429	0.942822	1.05746	0.668567	1.02855	0.547184	0.71095	1.47785	0.225332	0.571565	0.961328	1.05275	0.832848	0.892451	1.96073	0.619774	1.69348	1.44773	0.965227	0.916873	0.790632	1.25455	1.1405	1.01775	0.887757	1.19008	0.770184	0.745811	0.792168	0.986964	0.826809	0.74565	0.86011	1.16704	0.877394	0.679983	0.810193	0.949505	0.928154	0.604925	0.531727	0.691682	0.936613
DYGGVE-MELCHIOR-CLAUSEN SYNDROME/SMITH-MCCORT DYSPLASIA	Dym	DYM	0.402458	0.400801	0.319236	0.342451	0.429448	0.511183	0.48921	0.453345	0.288516	0.333438	0.418891	0.51932	0.415169	0.438153	0.458843	0.362817	0.428408	0.317514	0.334659	0.424225	0.294912	0.0988396	0.488616	0.433413	0.484871	0.505515	0.498542	0.436748	0.501724	0.276274	0.361234	0.659106	0.566521	0.599311	0.55119	0.497024	0.325762	0.33405	0.412757	0.367431	0.512643	0.467116	0.413726	0.2957	0.453727	0.323301	0.42195	0.399631	0.391444	0.368098	0.444101	0.691995	0.600396	0.47158	0.515101	0.361515	0.344403	0.716696	0.427616	0.461212	0.353036	0.328417	0.362002	0.312133	0.392106	0.392908	0.535645	0.475325	0.315087	0.478788	0.471674	0.446805	0.286587	0.381417	0.406259	0.407902	0.38773	0.506691	0.608808	0.509021	0.441925	0.342287	0.567231	0.308173	0.532009	0.346645	0.588997	0.659361	0.505265	0.356406	0.356115	0.312107	0.615421	0.451298	0.372656	0.261427	0.351894	0.487004	0.264512	0.696364	0.418336	0.702754	0.418131	0.67817	0.331695	0.584996	0.59999	0.766058	0.671695	0.501738	0.450664	0.379442	0.510705	0.454596	0.556914	0.312692	0.29411	0.365755	0.325811	0.530309	0.456627	0.446182	0.404357	0.401637	0.459137	0.551173	0.333458	0.646267	0.584672	0.352785	0.284213	0.55174	0.384719	0.654515	0.651011	0.436974	0.358425	0.423682	0.40728	0.477518	0.339725	0.504104	0.3119	0.424441	0.428084
SEVERE ID WITH NEURONAL MIGRATION DISORDER	Dync1h1	DYNC1H1	1.04068	0.855213	1.23378	1.16211	2.43248	1.834	2.0941	0.936561	0.645725	1.22296	1.89915	4.25268	1.77191	0.938899	0.797333	1.11853	0.65374	1.69314	1.95796	2.51149	1.2077	3.72296	1.52494	0.819478	0.697252	1.13256	1.49971	1.51356	1.16995	0.88347	0.903085	0.599727	1.12682	0.859772	0.819952	0.652223	0.753869	0.700427	0.662583	0.76361	1.17584	1.59159	1.002	0.797321	0.990579	1.45769	1.17577	1.04228	0.572521	1.03832	1.27509	1.96649	1.09325	1.00152	1.13322	0.676549	0.937151	1.94725	1.44955	1.23023	0.920609	0.312266	0.381838	0.440658	1.01724	0.918712	1.52376	1.90633	0.904303	0.813114	0.833418	1.51438	0.982873	0.875384	1.25809	0.630394	1.15243	1.25445	2.08221	1.05572	0.897979	0.99387	1.91055	0.883281	0.603902	0.925738	1.39774	1.87322	1.16702	1.02032	0.842063	0.659303	0.76691	0.674907	1.05948	0.531717	0.995129	1.0969	1.05805	1.58345	1.06768	1.56077	1.39524	1.51623	1.39482	1.20249	1.60569	0.971252	0.806907	2.21677	1.89279	0.869356	2.18301	1.24416	1.2417	0.906917	1.04572	1.02411	1.10813	2.10184	1.42037	1.37368	1.33553	1.20491	1.63177	1.43561	0.949284	1.64719	1.33769	0.92198	1.30617	1.21314	1.22165	1.05634	0.990887	1.87046	1.08181	0.962437	1.26224	1.09884	0.848671	0.895138	0.657945	1.04931	1.15784
SPINAL MUSCULAR ATROPHY, LOWER EXTREMITY-PREDOMINANT, AD	Dync1h1	DYNC1H1	1.04068	0.855213	1.23378	1.16211	2.43248	1.834	2.0941	0.936561	0.645725	1.22296	1.89915	4.25268	1.77191	0.938899	0.797333	1.11853	0.65374	1.69314	1.95796	2.51149	1.2077	3.72296	1.52494	0.819478	0.697252	1.13256	1.49971	1.51356	1.16995	0.88347	0.903085	0.599727	1.12682	0.859772	0.819952	0.652223	0.753869	0.700427	0.662583	0.76361	1.17584	1.59159	1.002	0.797321	0.990579	1.45769	1.17577	1.04228	0.572521	1.03832	1.27509	1.96649	1.09325	1.00152	1.13322	0.676549	0.937151	1.94725	1.44955	1.23023	0.920609	0.312266	0.381838	0.440658	1.01724	0.918712	1.52376	1.90633	0.904303	0.813114	0.833418	1.51438	0.982873	0.875384	1.25809	0.630394	1.15243	1.25445	2.08221	1.05572	0.897979	0.99387	1.91055	0.883281	0.603902	0.925738	1.39774	1.87322	1.16702	1.02032	0.842063	0.659303	0.76691	0.674907	1.05948	0.531717	0.995129	1.0969	1.05805	1.58345	1.06768	1.56077	1.39524	1.51623	1.39482	1.20249	1.60569	0.971252	0.806907	2.21677	1.89279	0.869356	2.18301	1.24416	1.2417	0.906917	1.04572	1.02411	1.10813	2.10184	1.42037	1.37368	1.33553	1.20491	1.63177	1.43561	0.949284	1.64719	1.33769	0.92198	1.30617	1.21314	1.22165	1.05634	0.990887	1.87046	1.08181	0.962437	1.26224	1.09884	0.848671	0.895138	0.657945	1.04931	1.15784
NEURODEVELOPMENTAL DISORDER WITH MICROCEPHALY AND STRUCTURAL BRAIN ANOMALIES	Dync1i2	DYNC1I2	1.22166	1.37345	1.24463	1.78808	1.20297	1.55524	1.458	1.17729	1.30519	1.44026	2.21931	1.2971	1.83498	1.2917	0.955295	1.29712	1.36868	1.51375	1.94163	1.7208	1.66154	1.12018	1.09768	0.932384	0.769382	0.815973	1.02978	0.414158	0.577205	0.517634	0.782673	0.617541	0.730459	0.654944	0.291538	0.360681	0.458877	0.867452	0.855384	0.866922	1.11104	0.567501	0.599364	0.624685	0.595733	0.666453	0.834418	0.993678	1.1983	0.902015	1.2237	0.610717	0.657133	0.642705	0.665086	0.97609	0.894198	1.06017	0.619681	0.709251	0.883948	0.344569	0.461181	0.471259	0.946776	0.681811	1.07129	0.598558	0.616211	1.16808	1.07884	1.23931	1.17057	1.10048	1.04007	1.19	1.08461	1.04798	0.66565	0.743414	0.786125	1.01449	0.645552	0.671118	1.03526	0.991959	1.1918	0.728674	0.674827	0.735647	1.02754	1.11546	1.22137	1.09764	1.02304	0.717818	0.827179	0.628098	1.02131	0.984668	0.811389	0.490293	0.631598	0.52379	0.773956	0.571068	0.319995	0.437748	0.562654	1.22242	0.405597	0.706051	0.640885	0.606128	0.683104	0.665444	0.767954	1.00321	1.34558	0.837963	0.838263	0.846298	1.01664	1.21243	0.75023	0.73383	0.735585	0.638386	0.705804	0.765485	1.05219	0.880728	0.803186	0.882352	1.12598	0.602171	0.807389	0.82121	0.882258	0.813071	0.824313	0.513526	0.530192	0.754562	0.792961
Short-rib thoracic dysplasia 3 with or without polydactyly	Dync2h1	DYNC2H1	0.772768	0.607584	0.424121	0.503168	0.660178	0.460473	0.38389	0.451588	0.40873	0.385889	0.4129	0.30154	0.416045	0.95597	0.428755	0.357178	0.255932	0.240517	0.252014	0.213108	0.344206	0.131786	0.265898	0.302296	0.256461	0.208334	0.175716	0.199549	0.148741	0.159389	0.493686	0.267205	0.211667	0.139081	0.136659	0.165352	0.135121	0.635772	0.334007	0.256034	0.293483	0.34892	0.260717	0.183425	0.258035	0.269417	0.296787	0.610248	0.338187	0.305591	0.357802	0.432356	0.34762	0.301243	0.29391	0.346021	0.305355	0.311019	0.300781	0.31478	0.257083	0.129213	0.203316	0.104044	0.313266	0.17912	0.286121	0.22886	0.210833	0.466405	0.464004	0.307783	0.360589	0.606516	0.284739	0.357336	0.329734	0.424102	0.396398	0.339773	0.343022	0.259808	0.405843	0.245216	0.747688	0.306102	0.285793	0.279029	0.2769	0.228153	0.567558	0.424761	0.312445	0.402333	0.257101	0.358909	0.282201	0.25488	0.291453	0.288304	0.409142	0.318691	0.162851	0.237084	0.326025	0.241427	0.331423	0.314631	0.270423	0.237185	0.450664	0.177714	0.410567	0.502448	0.331457	0.184722	0.522862	0.237942	0.603763	0.383412	0.351937	0.28082	0.284365	0.240681	0.338843	0.269178	0.215347	0.29949	0.264676	0.203891	0.520049	0.42837	0.340848	0.691797	0.767417	0.367698	0.273486	0.269378	0.17798	0.387177	0.220501	0.170547	0.119696	0.247591	0.218352
MENTAL RETARDATION AUTOSOMAL DOMINANT TYPE 7	Dyrk1a	DYRK1A	0.913271	0.96754	0.586391	0.50935	0.853704	0.987714	0.774624	0.66596	0.611378	0.537889	0.63241	0.689235	0.745378	0.842164	1.03052	0.359058	0.4757	0.476271	0.505049	0.566629	0.583025	0.461252	0.709061	0.713856	0.701259	0.541259	0.486283	0.478164	0.626045	0.494864	0.409398	0.504721	0.6267	0.482989	0.514748	0.512495	0.48162	0.835125	0.961288	0.588429	0.754672	0.660601	0.815414	0.647282	0.755057	0.652274	0.659	0.939674	0.849461	0.563434	0.50131	0.686351	0.615639	0.568183	0.604486	0.630069	0.539643	0.465176	0.608809	0.636532	0.616003	0.258427	0.461181	0.348854	0.528855	0.283125	0.435835	0.570893	0.538021	0.705799	0.965078	0.566499	0.439299	0.831615	0.544458	0.859629	0.647775	0.647314	0.652188	0.696152	0.570657	0.453634	0.598085	0.752017	0.963368	0.545983	0.579991	0.61493	0.660982	0.559061	0.827225	0.744255	0.463933	0.807114	0.575794	0.513993	0.512988	0.459695	0.484939	0.452415	0.690715	0.637381	0.587585	0.73882	0.637876	0.566425	0.49142	0.670301	0.488506	0.675066	0.766128	0.537944	0.580802	0.717783	0.60066	0.683248	0.751614	0.407556	0.531975	0.605144	0.648187	0.587035	0.484077	0.452782	0.582186	0.69858	0.613629	0.669911	0.613763	0.65415	0.465626	0.747077	0.610826	0.716652	0.674723	0.799343	0.663646	0.622446	0.548136	0.660044	0.790982	0.641672	0.537865	0.723122	0.571736
Intellectual Disability, Ataxia, and Facial Dysmorphism	Ebf3	EBF3	0.401268	1.74106	0.548054	0.622058	1.54561	2.25475	0.92126	0.35143	1.0098	0.973553	1.914	1.73505	3.79521	0.449533	1.03804	0.518848	2.04746	1.15972	1.37843	0.86538	0.907684	1.25197	1.2079	0.138401	0.260468	0.378881	0.326913	0.297441	0.335223	0.282346	0.0722468	0.136572	0.257321	0.154253	0.147288	0.31765	0.247499	0.414868	1.1731	0.840869	1.13391	1.2791	0.743819	0.59598	0.588806	0.504803	0.425743	1.17189	1.06782	0.846453	1.08989	1.02614	0.756211	0.394297	0.539341	0.134277	0.28505	0.670719	0.22468	0.368571	0.151172	0.0107678	0.366961	0.312133	1.00189	0.323571	0.815111	1.64729	0.619469	0.594357	1.05072	0.608131	0.227386	1.0317	0.699337	1.61812	1.01305	0.789053	0.542991	0.632285	0.487452	1.00624	0.631311	0.496098	0.0718931	0.668288	0.984664	0.463863	1.07773	0.858382	0.255958	0.441382	0.302977	1.55792	0.934889	0.101912	0.20451	0.405078	0.320843	0.5256	0.648192	0.114402	0.244277	0.192975	0.326025	0.784638	0.35428	0.205194	0.353294	0.839271	0.450664	0.134486	0.190263	0.44662	0.371837	0.557504	0.637238	0.385852	0.513567	0.763128	0.890979	0.529453	0.701049	0.294835	0.470157	0.596036	0.336754	0.212795	0.647622	0.41896	0.284213	0.959548	0.37797	1.55758	1.51399	0.399671	0.179212	0.198764	0.217289	0.796478	0.7897	0.84143	0.509859	0.742772	0.560244
DISTAL ARTHROGRYPOSIS TYPE 5D	Ecel1	ECEL1	0.0226234	0.155725	0.0781212	0.100963	0.203331	0.124802	0.337631	0.0035143	0.491164	0.274564	0.782664	0.0191454	0.207585	0	0	0.0695557	0.00278187	0.0230198	0.0224466	0.041825	0.107936	0.296519	0.0477253	0	0.0040072	0.0275736	0.0531233	0.0263555	0.0222002	0.0379497	0	0.0118758	0.024902	0.0278161	0.0136659	0.0149881	0.0247499	0	0	0.019764	0.00952868	0.0153816	0.0262934	0.0192383	0.0277085	0.0397036	0.0293943	0	0.00532577	0.0460123	0.141569	0.0214485	0.0182067	0.0256293	0.0484801	0.0154935	0.0343622	0.127112	0.0217432	0.0109575	0.0135783	0	0.0247947	0.0183608	0.0279079	0.127117	0.0665397	0.0427541	0.0190821	0.0165099	0.0217302	0.0587315	0.0188367	0	0.0333585	0	0.0163698	0.018973	0.0523545	0.040875	0.0172688	0.0164958	0.0237335	0.0239235	0	0.0195959	0.025217	0.0124408	0.0222453	0.0226441	0	0.0221615	0	0.0220345	0.0254276	0	0.089116	0.0409629	0.00734756	0.0931443	0.0172391	0.0245147	0.0352111	0.0441086	0.0680401	0.0185713	0.0171426	0.0136796	0.0218083	0.18245	0	0.120077	0	0	0.0437455	0.0378346	0.114376	0.0353697	0.0165667	0.0803779	0.0913253	0.0711647	0.0846519	0.0511448	0.0192838	0.0230724	0.0175793	0.0236439	0.0157375	0.0187794	0.0846592	0.209044	0.273353	0.0144987	0.0172453	0.0373027	0.0130676	0.0287685	0.02293	0.0147496	0.0294855	0.0169605	0.0134274	0	0.0229844
MITOCHONDRIAL SHORT-CHAIN ENOYL-CoA HYDRATASE 1 DEFICIENCY	Echs1	ECHS1	1.02163	0.883295	1.16651	1.08381	1.38727	1.06716	1.31808	0.95589	1.14376	1.11485	1.07023	1.23727	1.4312	1.30308	1.4367	0.9719	1.11553	1.11765	0.895824	1.60329	1.09296	1.97679	1.18063	1.03801	1.02985	1.59825	1.12785	1.00527	1.64725	1.54379	1.2282	0.777864	1.52732	0.965979	1.56702	1.53894	2.75527	1.12068	0.964004	1.22537	1.02147	1.22082	1.34477	1.59668	1.36118	1.86323	2.43119	1.13949	1.3128	1.41075	0.964804	1.25191	1.14194	1.48847	1.9089	1.26014	1.49007	1.16565	1.609	1.7811	1.99239	0.366105	0.714087	0.459019	1.43796	0.612475	1.05465	1.12167	1.42464	0.969958	1.10569	1.30027	0.794506	1.30682	1.33434	1.50014	1.46065	1.23436	1.48537	1.26265	1.65899	1.43926	1.85833	1.46815	1.66792	1.4724	1.12516	1.37204	1.06358	1.51221	1.20931	1.32045	1.24031	1.14742	1.3454	0.846316	1.59381	2.66259	1.44257	1.03568	2.11122	1.61797	3.36706	1.63202	2.63372	1.06321	1.45712	0.848136	1.68796	1.16768	2.25332	4.51969	1.90263	2.88708	1.65728	2.00412	0.816972	0.978294	1.1523	1.08834	1.03428	1.46847	1.40703	1.07103	0.916438	1.42472	1.66674	1.07186	1.01435	1.34273	1.37874	1.36393	1.70424	1.04391	1.52693	1.92375	1.83599	1.55611	1.45551	1.04722	1.59863	3.77937	5.73467	1.46589	2.47082
LIPOID PROTEINOSIS OF URBACH AND WIETHE	Ecm1	ECM1	0.0119071	0.0536104	0.0863191	0.0426519	0.0493187	0.0369055	0.0541172	0.0615003	0.0309124	0.0754651	0.0620667	0.0550431	0.0665672	0.0284515	0	0.103394	0.022255	0.0571526	0.0265278	0.0398333	0.0790399	0.0988396	0.0420437	0.116548	0.156281	0.356414	0.15937	0.101657	0.111001	0.148763	0.0240823	0.0653168	0.118285	0.0480461	0.042516	0.0483486	0.0923105	0.0107758	0.0244395	0.0826496	0.0228688	0.05505	0.0446672	0.0575113	0.0467581	0.178666	0.0967166	0.0648051	0.0159773	0.177104	0.0620577	0.0756341	0.0715564	0.076888	0.113625	0.10329	0.238193	0.210952	0.0724773	0.0488108	0.0611024	0.0107678	0.0644662	0.0673228	0.160471	0.202232	0.0964826	0.0829933	0.0842403	0.0206374	0.030678	0.107055	0.0269096	0.0187582	0.09531	0.0269687	0.0645437	0.0167409	0.0598337	0.0453457	0.0714302	0.00824788	0.0308536	0.0960088	0.0287572	0.0662207	0.0750506	0.207939	0.0794921	0.114172	0.0482239	0.302873	0.0378721	0.0489655	0.0997328	0.0576027	0.148527	0.131992	1.60422	0.250602	0.0965392	0.0245147	0.085827	0.0496222	0.121905	0.102142	0.331423	0.136796	0.0479782	0.29192	0.811194	0.926992	0.400553	0.295089	0.0605708	0.0990376	0.0653578	0.182476	0.0368148	0.0766824	0.083158	0.108076	0.147935	0.0676916	0.0578513	0.0845987	0.7235	0.0236439	0.0963326	0.14487	0.0786121	0.0376965	0.0944925	0.0476387	0.0754483	0.0213158	0.251084	0.0784596	0.382166	0.0497799	0.064099	0.033921	0.0333768	0.0393001	0.0459688
TOOTH AGENESIS SELECTIVE X-LINKED TYPE 1	Eda	EDA	0.116689	0.109774	0.0595554	0.0447123	0.0821978	0.125788	0.0932793	0.658931	0.0789983	0.0412114	0.0651821	0.067009	0.0691949	0.341418	0.165484	0.238745	0.0778924	0.0547712	0.0663196	0.111533	0.0382451	0	0.278398	0.0801267	0.0841511	0.0469772	0.143024	0.0602411	0.184261	0.0804534	0.120411	0.0296895	0.0560295	0.058161	0.0409976	0.121839	0.0869592	0.253231	0.285128	0.133856	0.14293	0.175674	0.317105	0.242871	0.213009	0.277925	0.116629	0.426634	0.133144	0.103311	0.210415	0.146753	0.243461	0.191234	0.20604	0.100708	0.0734102	0.205543	0.0833489	0.166355	0.0936903	0.0161517	0.0595073	0.00612025	0.0753514	0.0982271	0.163022	0.113173	0.171738	0.140334	0.313171	0.202958	0.198458	0.0937912	0.0679084	0.0876484	0.0654791	0.208703	0.139113	0.26441	0.189565	0.127842	0.144774	0.243327	0.230058	0.0864923	0.102669	0.0959717	0.306612	0.177347	0.200315	0.173598	0.198828	0.219528	0.103406	0.110774	0.0525556	0.1593	0.107764	0.12641	0.143659	0.0817156	0.112235	0.121299	0.133245	0.311069	0.0571419	0.0957573	0.13085	0.10947	0.0450664	0.24976	0.0700968	0.151532	0.232188	0.232571	0.212413	0.0819934	0.108604	0.19032	0.216062	0.211722	0.123279	0.201571	0.201102	0.3134	0.190077	0.401947	0.288998	0.190924	0.0302354	0.188483	0.0843683	0.113919	0.113532	0.2025	0.231483	0.0784596	0.122293	0.243368	0.125634	0.220487	0.146167	0.165061	0.163764
ECTODERMAL DYSPLASIA TYPE 1	Eda	EDA	0.116689	0.109774	0.0595554	0.0447123	0.0821978	0.125788	0.0932793	0.658931	0.0789983	0.0412114	0.0651821	0.067009	0.0691949	0.341418	0.165484	0.238745	0.0778924	0.0547712	0.0663196	0.111533	0.0382451	0	0.278398	0.0801267	0.0841511	0.0469772	0.143024	0.0602411	0.184261	0.0804534	0.120411	0.0296895	0.0560295	0.058161	0.0409976	0.121839	0.0869592	0.253231	0.285128	0.133856	0.14293	0.175674	0.317105	0.242871	0.213009	0.277925	0.116629	0.426634	0.133144	0.103311	0.210415	0.146753	0.243461	0.191234	0.20604	0.100708	0.0734102	0.205543	0.0833489	0.166355	0.0936903	0.0161517	0.0595073	0.00612025	0.0753514	0.0982271	0.163022	0.113173	0.171738	0.140334	0.313171	0.202958	0.198458	0.0937912	0.0679084	0.0876484	0.0654791	0.208703	0.139113	0.26441	0.189565	0.127842	0.144774	0.243327	0.230058	0.0864923	0.102669	0.0959717	0.306612	0.177347	0.200315	0.173598	0.198828	0.219528	0.103406	0.110774	0.0525556	0.1593	0.107764	0.12641	0.143659	0.0817156	0.112235	0.121299	0.133245	0.311069	0.0571419	0.0957573	0.13085	0.10947	0.0450664	0.24976	0.0700968	0.151532	0.232188	0.232571	0.212413	0.0819934	0.108604	0.19032	0.216062	0.211722	0.123279	0.201571	0.201102	0.3134	0.190077	0.401947	0.288998	0.190924	0.0302354	0.188483	0.0843683	0.113919	0.113532	0.2025	0.231483	0.0784596	0.122293	0.243368	0.125634	0.220487	0.146167	0.165061	0.163764
ECTODERMAL DYSPLASIA 10A, HYPOHIDROTIC/HAIR/NAIL TYPE, AUTOSOMAL DOMINANT	Edar	EDAR	0.0107163	0.020423	0.00385784	0.00515119	0.00951764	0.0239463	0.00836472	0.0158144	0.0206083	0.00107043	0.0035946	0.00478636	0.00875885	0.0113806	0.022566	0.00375977	0.0194731	0	0.0020406	0.00199167	0.00169978	0	0.0204537	0.0109264	0.0040072	0.00102124	0	0.00753014	0.0155401	0.00455397	0	0.00593789	0.00207517	0.00758622	0.00607372	0.0420633	0.00535133	0.0107758	0.00814651	0.00269509	0.0114344	0.00647648	0.022492	0.00478413	0.0277085	0.0255237	0.00758562	0	0.0133144	0.000868157	0.0126055	0.016933	0.0334494	0.0157719	0.013635	0.0232402	0.00312384	0.0135226	0.00362386	0.0308803	0.00407349	0	0	0	0.0013954	0	0.00332699	0.00754484	0.00791207	0	0.0370692	0.00371718	0.00134548	0.025011	0.0178706	0.0101133	0.00140312	0.00223212	0.0314127	0.046623	0.0168764	0	0.0166135	0.0056661	0	0.00540577	0.00780526	0.0231043	0.0311124	0.00951432	0.0222572	0.0129275	0	0.0212184	0.00310782	0.00443097	0.00799759	0.0182057	0	0.015524	0.012642	0	0.0198062	0.0165407	0.00850501	0.0324998	0.0114284	0.0273592	0.00872332	0	0	0.0192123	0.0100138	0.00797537	0.0588882	0.010015	0	0.000803857	0.00368148	0.0101627	0.0319267	0.00974454	0.00328745	0.0135383	0.0174472	0.12113	0.0878967	0.0709318	0.0739186	0.0456072	0	0.0376965	0	0.0621375	0.0287422	0.0213158	0.0364025	0.00261532	0.00218381	0.117997	0.0141018	0.018845	0.00306913	0.0471602	0.0229844
Ectodermal dysplasia 10B, hypohidrotic/hair/tooth type, autosomal recessive	Edar	EDAR	0.0107163	0.020423	0.00385784	0.00515119	0.00951764	0.0239463	0.00836472	0.0158144	0.0206083	0.00107043	0.0035946	0.00478636	0.00875885	0.0113806	0.022566	0.00375977	0.0194731	0	0.0020406	0.00199167	0.00169978	0	0.0204537	0.0109264	0.0040072	0.00102124	0	0.00753014	0.0155401	0.00455397	0	0.00593789	0.00207517	0.00758622	0.00607372	0.0420633	0.00535133	0.0107758	0.00814651	0.00269509	0.0114344	0.00647648	0.022492	0.00478413	0.0277085	0.0255237	0.00758562	0	0.0133144	0.000868157	0.0126055	0.016933	0.0334494	0.0157719	0.013635	0.0232402	0.00312384	0.0135226	0.00362386	0.0308803	0.00407349	0	0	0	0.0013954	0	0.00332699	0.00754484	0.00791207	0	0.0370692	0.00371718	0.00134548	0.025011	0.0178706	0.0101133	0.00140312	0.00223212	0.0314127	0.046623	0.0168764	0	0.0166135	0.0056661	0	0.00540577	0.00780526	0.0231043	0.0311124	0.00951432	0.0222572	0.0129275	0	0.0212184	0.00310782	0.00443097	0.00799759	0.0182057	0	0.015524	0.012642	0	0.0198062	0.0165407	0.00850501	0.0324998	0.0114284	0.0273592	0.00872332	0	0	0.0192123	0.0100138	0.00797537	0.0588882	0.010015	0	0.000803857	0.00368148	0.0101627	0.0319267	0.00974454	0.00328745	0.0135383	0.0174472	0.12113	0.0878967	0.0709318	0.0739186	0.0456072	0	0.0376965	0	0.0621375	0.0287422	0.0213158	0.0364025	0.00261532	0.00218381	0.117997	0.0141018	0.018845	0.00306913	0.0471602	0.0229844
QUESTION MARK EARS, ISOLATED	Edn1	EDN1	0.0119071	0.0229759	0.0154313	0.012981	0.013267	0.0295807	0.0122936	0.0667717	0.0103041	0.0101691	0.0309135	0.00239318	0.0385389	0.0512127	0.030088	0.107153	0.00834562	0.0142881	0.0040812	0.01195	0.0161479	0.0329465	0.0477253	0.134759	0.0761367	0.124592	0.0980739	0.052711	0.0821407	0.0607196	0.0240823	0.0118758	0.0311275	0.0278161	0.021258	0.0149881	0.0214053	0.0377153	0.00814651	0.0152722	0.00571721	0.00971471	0.0129883	0.0186276	0.0259767	0.0368676	0.0900792	0.0162013	0.00798866	0.0468805	0.0368468	0.0316083	0.0275217	0.0268122	0.0348451	0.00774675	0.0468576	0.110885	0.0362386	0.0547876	0.0764911	0.0861422	0.0892609	0.0550823	0.0188378	0.335128	0.0665397	0.0603588	0.0591078	0.0330199	0.0447387	0.0431193	0.0740014	0.0687802	0.0238275	0.0134844	0.0177729	0.018973	0.0373961	0.0344883	0.037285	0.00412394	0.0308536	0.0135357	0	0.0148659	0.0306206	0.0728674	0.0406016	0.0671711	0.0408048	0.0166211	0.018936	0.0416206	0.0231674	0.0664646	0.0262778	0.0364115	0.0146951	0.0997975	0.0402247	0.0898871	0.0616194	0.0330815	0.0481951	0.027857	0.0457135	0	0.0218083	0.0912251	0	0.0336215	0.0300415	0.0478522	0.038698	0.0267068	0	0.0667202	0.0110445	0.0471181	0.0683084	0.0431122	0.0328745	0.0646831	0.0578513	0.100621	0.096137	0.110338	0.0481663	0.0854017	0.0362825	0.0411235	0.0472462	0.0124275	0.0136525	0.0479606	0.0550705	0.0261532	0.0414924	0.0460925	0.0128198	0.0244985	0.0118929	0.0707402	0.060334
AURICULOCONDYLAR SYNDROME	Edn1	EDN1	0.0119071	0.0229759	0.0154313	0.012981	0.013267	0.0295807	0.0122936	0.0667717	0.0103041	0.0101691	0.0309135	0.00239318	0.0385389	0.0512127	0.030088	0.107153	0.00834562	0.0142881	0.0040812	0.01195	0.0161479	0.0329465	0.0477253	0.134759	0.0761367	0.124592	0.0980739	0.052711	0.0821407	0.0607196	0.0240823	0.0118758	0.0311275	0.0278161	0.021258	0.0149881	0.0214053	0.0377153	0.00814651	0.0152722	0.00571721	0.00971471	0.0129883	0.0186276	0.0259767	0.0368676	0.0900792	0.0162013	0.00798866	0.0468805	0.0368468	0.0316083	0.0275217	0.0268122	0.0348451	0.00774675	0.0468576	0.110885	0.0362386	0.0547876	0.0764911	0.0861422	0.0892609	0.0550823	0.0188378	0.335128	0.0665397	0.0603588	0.0591078	0.0330199	0.0447387	0.0431193	0.0740014	0.0687802	0.0238275	0.0134844	0.0177729	0.018973	0.0373961	0.0344883	0.037285	0.00412394	0.0308536	0.0135357	0	0.0148659	0.0306206	0.0728674	0.0406016	0.0671711	0.0408048	0.0166211	0.018936	0.0416206	0.0231674	0.0664646	0.0262778	0.0364115	0.0146951	0.0997975	0.0402247	0.0898871	0.0616194	0.0330815	0.0481951	0.027857	0.0457135	0	0.0218083	0.0912251	0	0.0336215	0.0300415	0.0478522	0.038698	0.0267068	0	0.0667202	0.0110445	0.0471181	0.0683084	0.0431122	0.0328745	0.0646831	0.0578513	0.100621	0.096137	0.110338	0.0481663	0.0854017	0.0362825	0.0411235	0.0472462	0.0124275	0.0136525	0.0479606	0.0550705	0.0261532	0.0414924	0.0460925	0.0128198	0.0244985	0.0118929	0.0707402	0.060334
MANDIBULOFACIAL DYSOSTOSIS WITH ALOPECIA	Ednra	EDNRA	0.109545	0.0944564	0.101992	0.0721167	0.0891197	0.130296	0.0959409	0.64136	0.0686942	0.0974088	0.0922614	0.0837612	0.129631	0.227612	0.601761	0.223706	0.147439	0.20559	0.0959083	0.220079	0.0926381	0.131786	0.472708	0.473476	0.30054	0.297182	0.400468	0.346386	0.621605	0.288418	0.132452	0.11282	0.145262	0.068276	0.12603	0.146496	0.165891	0.350214	0.388317	0.313529	0.341127	0.439591	0.282892	0.238188	0.339429	0.524655	0.435225	0.653451	0.463342	0.405429	0.340348	0.441387	0.381916	0.493266	0.303	0.395084	0.434994	0.484108	1.17051	1.1346	1.09984	0.134597	0.173563	0.146886	0.402572	0.173342	0.469105	0.525624	0.334634	0.470533	0.536864	0.451266	0.299369	0.45645	0.3729	0.478695	0.561717	0.502226	0.691079	0.349992	0.560452	0.0866028	0.776086	0.287397	0.747688	0.418947	0.451504	0.609598	0.40026	0.440894	0.452563	0.478318	0.530209	0.612884	0.446961	0.279151	0.25935	0.25488	0.4531	0.257256	0.850464	0.187946	0.202464	0.463141	0.371385	0.417854	0.348565	0.451427	0.148296	0.29192	0.315465	0.273775	0.220304	0.255212	0.417265	0.283759	0.261431	0.305466	0.121489	0.309501	0.29625	0.344898	0.360798	0.434731	0.471993	0.371722	0.30654	0.291608	0.535552	0.562041	0.133036	0.390673	0.354347	0.312759	0.35784	0.341053	0.307088	0.183072	0.490265	0.695074	0.358954	0.212949	0.160362	0.263311	0.232717
ABCD SYNDROME	Ednrb	EDNRB	0.659651	0.76331	0.760476	0.544378	1.4014	0.550201	0.579067	0.203829	0.456816	0.991215	0.583763	3.89849	0.261014	1.43964	0.210616	0.398535	0.589757	1.73125	1.6886	2.01557	0.276215	2.20742	1.73288	0.662867	0.749346	0.874184	0.727381	0.737954	0.630485	0.87588	0.288987	0.33846	0.601798	0.245288	0.33861	0.229656	0.377938	0.0808185	0.0624566	0.286578	0.181045	0.674363	0.508762	0.571143	0.509144	0.785564	1.48394	0.264621	0.346175	0.691921	0.72433	0.739408	0.396312	0.438459	0.599941	0.384755	0.635701	0.941171	1.30459	1.49919	1.58459	0.107678	0.0495894	0.299892	0.708861	0.381352	0.499048	1.00346	0.573858	0.218757	0.251815	0.475056	0.278514	0.143813	0.271634	0.0606797	0.226838	0.113838	0.598337	0.468146	0.348909	0.395898	1.36705	0.705429	0.0287572	0.223664	1.02069	0.609598	0.715584	1.12383	0.274505	0.225308	0.227232	0.192597	0.396953	0.194963	0.371317	0.66451	0.435955	0.467939	0.442471	1.19305	1.56469	2.49765	2.06105	0.473568	0.73713	0.0957573	0.20936	1.47785	1.89279	1.21998	0.480664	0.44662	0.859768	0.587549	0.424825	0.356913	0.261385	1.17518	0.660809	1.06688	0.704337	0.779206	0.49495	0.369799	0.368617	0.36254	0.429682	0.434609	0.344684	1.02809	1.45788	0.327257	0.41245	0.362369	0.269752	0.271993	0.896453	0.475674	0.276908	0.399514	0.414333	0.491252	0.525768
Weaver-like overgrowth syndrome	Eed	EED	1.61936	0.592267	0.860539	0.550559	0.776697	0.703739	0.591234	1.20189	0.618248	0.623523	0.536554	0.619833	0.551807	1.25756	1.196	0.535767	0.48961	0.558825	0.476481	0.536754	0.630619	0.790717	0.735197	0.895963	0.72931	0.710785	0.547579	0.685243	0.861367	0.601124	1.18003	1.33603	0.840443	0.935634	1.14641	0.82241	0.992672	1.46012	0.708746	0.696233	0.623176	0.841942	0.905065	0.680975	0.810474	1.11737	0.987078	1.47972	1.04385	0.732724	0.552702	0.859067	0.819723	0.779132	0.884761	1.02515	0.720044	0.930353	1.15964	1.42547	1.02833	0.672986	0.490935	0.465139	0.725606	0.312015	0.582222	0.777119	0.704174	1.57257	0.662133	0.631178	0.354534	1.42563	0.806561	0.788836	0.795103	0.680796	0.99324	0.8654	0.853237	0.771177	1.26262	0.745092	1.65354	0.779106	0.654441	0.861968	0.813433	0.747825	1.65816	0.903079	1.52435	0.75162	0.745594	1.05014	0.743776	1.05593	0.786189	0.720759	0.859658	1.38916	1.41284	0.904227	1.44585	0.858923	1.4114	0.738699	0.811268	0.693311	0.856261	0.912583	1.47203	1.66685	1.02466	0.97591	0.490183	0.569131	0.47123	0.609763	0.708328	0.596484	0.654203	0.603208	0.545455	0.859446	0.817439	0.803893	0.735371	0.799467	0.967534	0.949267	0.745816	1.37945	1.27472	1.67329	0.977268	0.815979	0.676981	0.796478	0.866619	1.22681	0.926494	1.21044	1.66062
INFANTILE EPILEPTIC ENCEPHALOPATHY	Eef1a2	EEF1A2	0.00476282	0.0102115	0.0156725	0.0457426	0.0634509	0.141706	0.194543	0	0.00343471	0.0331832	0.112631	0.0981203	0.221599	0	0.030088	0.0263184	0	0.0325452	0.0520354	0.211117	0.031446	0	0.126131	0.0327791	0.0320576	0.121528	0.510801	0.0451808	0.0621605	0.0425037	0	0	0.00207517	0.0177012	0.00303686	0.0198229	0.0187297	0	0.0027155	0.00628855	0.00190574	0.0040478	0.0357971	0.0272797	0.0294403	0.00850792	0.0199122	0	0.00266289	0.0138905	0.0310289	0.0101598	0.0245578	0.0134061	0.0560551	0.0051645	0.00546671	0.0459767	0.0108716	0.0109575	0.00950482	0	0	0.00612025	0.00837238	0.0404464	0.0332699	0.0176046	0.0144279	0	0.00127825	0.0156122	0.00403644	0.0125055	0.0047655	0	0.0060802	0.0111606	0.0104709	0.0197988	0.0133441	0.0164958	0.00237335	0.0192018	0	0.00540577	0.0162109	0.00533176	0.0203786	0.0156035	0	0.00554036	0	0.00408045	0.00734576	0	0.00342754	0.0409629	0.00489837	0.00887088	0.0172391	0.00817156	0.0220069	0.0110272	0.036855	0.0139285	0.00571419	0.0410388	0.0218083	0.100348	0.0450664	0.0144092	0.0100138	0	0.0151427	0.0267068	0	0.00643086	0.00552223	0.0471181	0.0534587	0.0528567	0.0172591	0.0210596	0.0110193	0.0314041	0.0104377	0	0.018122	0.00625981	0	0.0376965	0.0911177	0.0207125	0.0308979	0	0.0102674	0.00523064	0.0141948	0.0147496	0.00512792	0.0122493	0.00997467	0.01179	0.0287305
AUTOSOMAL RECESSIVE MENTAL RETARDATION	Eef1b2	EEF1B2	11.045	9.59115	8.06842	4.66863	5.62435	4.78447	6.77517	8.70492	12.8802	6.99684	4.2584	7.55287	6.20739	10.6295	12.5091	5.96675	12.8244	8.17837	5.59227	6.46396	7.65837	8.10485	6.43723	8.96327	10.7152	8.7929	4.22944	5.80574	6.71777	6.60022	12.6673	13.7581	10.4236	7.05013	8.42273	5.09739	7.01225	14.1594	14.8538	10.6708	7.60389	11.2173	11.1205	12.2262	9.80361	10.7143	9.79019	10.4714	13.4769	9.13214	4.32465	10.0277	8.52241	10.042	7.39776	12.3561	9.75965	4.28395	9.84604	8.771	9.84246	8.87265	10.2402	6.13861	10.5911	2.72725	4.67774	9.11166	8.98858	11.3258	11.2933	8.05737	4.64729	10.9798	10.0314	14.3575	10.6202	5.69859	9.90398	9.64394	10.5462	7.35711	12.8019	11.2702	14.0192	11.2947	6.07669	10.1819	9.01916	9.76797	12.2266	12.2885	12.2516	13.1742	10.0292	10.8736	10.4014	9.48974	10.0294	4.89229	8.70691	13.0827	10.8318	10.2718	9.47175	6.23067	8.89699	10.5333	11.0699	5.81104	9.1034	8.24207	12.2269	12.2103	9.1933	12.1249	7.20569	7.82555	4.37176	6.88386	5.95397	8.14732	8.1611	5.97642	7.02756	8.88479	10.8706	10.8841	7.35276	10.4592	9.36694	8.37891	10.0297	7.40886	7.41117	11.6065	10.7397	10.9059	9.96144	8.92166	12.7826	10.165	10.4519	11.0748	12.9747
EEF2-related developmental disorder (monoallelic)	Eef2	EEF2	7.96701	10.2115	13.2203	12.0406	14.6422	15.865	14.0987	8.03194	8.93712	13.0212	16.4987	20.3085	12.7143	7.66483	11.1476	14.586	8.94372	13.715	12.5517	11.1663	13.9569	20.7893	16.4027	7.97261	9.1324	16.2572	26.0018	11.5851	15.9419	9.42216	6.59854	11.2761	15.9705	25.7325	13.9969	11.5805	10.6043	8.9062	9.72965	13.5051	17.1897	19.7346	18.0398	12.0407	17.2156	15.2008	13.4607	9.71537	9.57308	14.0034	17.6632	23.1519	19.128	14.0815	15.2121	10.2644	13.6184	38.6015	14.9883	19.3101	12.0969	5.73384	7.15575	8.72748	13.3121	11.2788	26.8088	17.7882	11.2752	9.88532	9.63416	16.5794	10.4174	8.76009	14.0237	9.13566	14.8221	19.8257	22.68	18.3893	14.3398	17.3659	22.7604	13.0997	9.08729	13.907	17.4784	21.0853	18.4671	12.0927	7.76775	8.8812	9.68578	8.9517	14.1157	6.2654	13.0178	17.209	13.6028	26.2623	13.3477	20.053	15.3388	21.4368	15.7371	17.6288	18.4054	23.4469	19.2742	32.1204	19.1983	12.6033	20.278	13.6857	17.5756	13.5125	8.08802	12.9984	11.8065	15.2432	14.9313	13.1108	15.8652	15.175	14.0331	16.1821	11.0376	19.7269	16.8987	12.2603	14.0111	18.2965	14.9399	15.174	10.7431	20.3193	13.3793	14.7478	12.8452	19.6317	15.7927	17.9339	11.6589	18.3649	15.299
CUTIS LAXA, AUTOSOMAL RECESSIVE, TYPE IB	Efemp2	EFEMP2	0.0547725	0.0459518	0.304528	0.171226	0.205927	0.229321	0.258546	0.172201	0.0893025	0.246198	0.14642	0.344618	0.300428	0.0796641	0.285836	0.543286	0.125184	0.423088	0.172431	0.570613	0.273665	0.428305	0.851101	0.17118	0.268482	0.743465	0.392295	0.500754	0.648245	0.564692	0.144494	0.166261	0.655753	0.230115	0.206506	0.287191	0.404026	0.107758	0.279697	0.651314	0.674631	0.8638	0.597146	0.712835	0.720421	1.28753	0.970959	0.113409	0.178413	0.926323	0.600215	1.13677	1.15125	1.34455	1.14989	0.242731	0.909817	1.09262	0.677662	0.887559	0.846834	0.107678	0.123973	0.397816	0.708861	0.369796	0.8384	0.96574	0.930366	0.0866771	0.235198	1.20957	0.466209	0.18133	0.862556	0.222492	0.818956	0.570306	1.01119	0.755549	1.23158	0.515493	0.754726	0.623271	0.158165	0.602067	0.647236	1.15166	1.0334	1.25113	0.163219	0.217921	0.227232	0.261149	0.773847	0.168377	0.667227	0.578032	0.840071	0.722977	1.02056	0.465779	0.407128	0.777415	1.03761	1.23963	0.594276	0.410388	0.497229	0.711556	1.08159	0.595581	0.60083	0.972995	0.842943	0.656541	0.29411	0.683279	0.233774	0.599601	0.759559	1.19769	0.806248	0.56861	0.84114	0.599241	0.582865	0.583217	1.16458	1.0986	0.592614	0.70938	1.05967	0.710439	0.62155	0.495592	0.566573	0.883978	1.6051	0.905256	1.09481	0.620001	0.522136	0.821373	0.925121
CRANIOFRONTONASAL SYNDROME	Efnb1	EFNB1	0.80968	0.472282	0.416164	0.376037	0.729398	0.787269	0.540665	0.680017	0.271342	0.282057	0.53248	1.17984	0.380134	0.398321	0.579195	0.64668	0.336607	0.403243	0.606059	1.08645	0.247318	0.560091	1.37381	0.346002	0.440791	0.371732	0.465851	0.53464	0.663785	0.466023	0.228781	0.326584	0.356929	0.336322	0.256615	0.312816	0.320411	0.53879	0.358446	0.28568	0.592684	0.694602	0.690599	0.502028	0.732544	0.819596	0.731064	0.464437	0.399433	0.360285	0.777661	0.695382	0.942512	0.889929	0.743866	0.431235	0.43968	0.841104	0.790002	1.06089	0.836424	0.177668	0.13885	0.165247	0.391409	0.283125	0.898286	1.08143	0.626915	0.445768	0.783566	0.948625	1.01584	0.350154	0.492038	0.512406	0.440113	0.589279	0.994736	0.927351	1.0585	0.474253	1.14158	0.588644	0.244437	0.351375	0.852574	0.824645	0.878769	0.851531	0.404339	0.916007	0.738506	0.682252	0.591899	0.341185	0.369032	0.605341	0.835173	0.738501	1.16422	0.572009	0.655806	0.766387	0.802306	0.668567	0.708559	0.519825	0.431804	0.729801	1.26186	0.994235	1.08149	1.46747	0.743674	0.598677	0.718935	0.653536	0.647941	1.15855	1.20134	1.28215	0.622972	1.12218	0.80349	0.733189	0.571328	0.464997	0.700081	0.575008	0.260025	0.98011	0.69182	0.590306	0.528138	0.687435	0.851259	0.3243	0.874615	0.846258	0.753804	0.85839	0.553594	1.05324	0.882025
MANDIBULOFACIAL DYSOSTOSIS WITH MICROCEPHALY	Eftud2	EFTUD2	1.86584	1.19219	1.19786	0.75908	0.860337	0.619645	0.726337	1.66578	1.01324	1.02172	0.763732	0.729919	0.620126	1.38843	1.53449	0.498169	0.790052	1.0216	0.809099	0.519825	0.979075	1.02134	0.577249	1.12906	0.861547	0.999797	0.617048	0.591116	0.508384	0.397713	1.48106	1.63886	1.07909	1.09747	0.874615	0.510561	0.564566	1.67564	0.839091	1.043	1.30352	0.93666	0.555647	0.525847	0.562829	0.65511	0.629606	1.83614	1.18232	1.19285	0.637062	0.855681	0.587694	0.6569	0.639331	1.52869	1.18862	0.838399	1.34445	0.812849	0.833708	0.856039	0.634744	0.605905	1.10725	0.32935	0.688686	0.794724	0.577581	2.02247	1.10313	1.0594	0.579902	1.8133	1.27954	1.24056	1.18517	0.890615	0.764376	0.737666	0.645619	1.34853	0.973074	0.617919	1.76857	1.16832	1.06932	0.892181	0.608402	0.568385	1.71009	1.30014	1.76105	1.08622	1.18747	1.24953	1.17907	0.600789	1.09234	0.95362	0.60337	1.47905	0.653605	1.03104	0.742771	0.868209	0.874271	0.779738	0.715312	1.05821	0.901327	0.528338	1.43198	0.972995	0.713389	0.55194	1.02938	1.02492	0.642419	0.704923	0.506373	0.62365	1.11609	0.899547	0.635446	0.625518	0.594951	0.890588	0.577519	0.682319	1.31826	0.70938	0.74919	0.830571	0.714962	0.932566	0.710316	1.08274	0.561239	0.802009	0.833287	0.776414	0.742346	0.786003	0.827438
NEUROPATHY, CONGENITAL HYPOMYELINATING, 1	Egr2	EGR2	0.00833494	0.0102115	0.00361672	0.00494514	0.0112481	0.00619786	0.00722408	0.0035143	0	0.00267607	0.005991	0.00239318	0.00525531	0	0	0.00751953	0.00556375	0.00873164	0.0020406	0.0089625	0.00594924	0	0.0295442	0	0	0.00408497	0.00408641	0	0.00888007	0.0121439	0	0	0.00207517	0	0	0.00870275	0.008027	0	0.0027155	0	0	0.00566692	0.0126715	0.0231063	0.00346356	0.00850792	0.014223	0	0.0159773	0.00868157	0	0.00225773	0.0173598	0.00867454	0.01515	0	0.000780959	0.00270451	0	0.0159382	0.00814699	0	0	0	0.00209309	0	0	0.00251495	0.0232708	0	0.0562429	0.00520406	0.0033637	0	0	0	0.000935415	0.00334818	0.00747921	0.0236309	0.00941937	0	0.0142401	0.0242383	0	0.000675721	0.00600405	0.00177725	0.0231787	0.0268304	0	0.00184679	0	0.00571264	0.00423794	0	0.00228503	0.00910287	0.00244919	0.00443544	0.0103435	0	0.0110035	0	0.002835	0.00928565	0	0	0.0174466	0	0	0.00960614	0	0.0239261	0.0134602	0.0166917	0	0.0385852	0.00368148	0.00923884	0.0148496	0.0203749	0.0147935	0.0150426	0.0036731	0.0108953	0.0318626	0	0.00906099	0.0147553	0.00604709	0.0102809	0.0269978	0.008285	0.00646699	0	0.0112008	0.00261532	0.00545952	0.0589984	0.0307675	0.015076	0.00997467	0.0196501	0.0201113
Kleefstra syndrome	Ehmt1	EHMT1	2.25281	1.7283	1.02884	0.915058	1.08443	0.988559	0.71417	1.64469	1.27771	0.925919	1.13517	0.674876	0.748005	2.09972	1.55706	0.780152	1.02095	0.812836	0.887662	0.592521	0.915333	0.889557	0.640883	1.19826	1.01783	0.659723	0.931702	0.530875	0.683766	0.361281	1.95066	0.682858	0.599723	0.551265	0.414531	0.349077	0.327769	1.76184	1.17581	0.794154	0.935717	0.750462	0.562933	0.446145	0.55417	0.490623	0.673223	2.29518	1.41133	0.853398	1.06565	0.968568	0.719375	0.618653	0.660541	1.57001	0.805169	1.28464	0.724773	0.693312	0.628223	0.592228	0.709128	0.403937	0.856773	0.600918	1.048	0.787179	0.456573	1.86562	1.55052	1.0304	0.723195	2.276	1.02458	1.64172	1.01305	1.05133	1.05607	0.738305	0.637377	0.849532	0.887633	0.485081	1.99863	1.00209	1.00087	0.968603	0.678094	0.522336	2.05879	1.3537	1.95041	1.39307	0.89929	1.08116	0.871737	0.487004	0.786189	0.895959	0.793	1.01327	0.486353	1.08066	0.555661	0.626782	0.582847	0.410388	0.532122	1.16768	0.360531	0.461095	1.11154	0.87729	0.817705	0.419519	1.22546	0.761253	0.872512	0.885081	0.75362	0.65377	0.839944	0.855923	0.863178	0.835092	0.599895	1.29253	0.787829	0.564277	0.985675	0.973256	0.597327	0.869925	0.609334	0.889935	0.643111	1.15859	0.548136	0.975317	0.619196	0.79149	0.533645	0.864603	0.597594
EIF2AK1-associated Neurodevelopmental Syndrome	Eif2ak1	EIF2AK1	0.969234	0.81692	0.904422	0.831608	0.85082	0.777268	0.873733	1.0086	0.954849	0.839214	1.00289	1.37608	0.909168	1.10961	0.812377	0.733155	0.845689	0.930317	1.17335	0.747871	0.690112	0.75777	0.824966	0.834047	0.705266	0.933416	1.19732	0.847141	0.777006	0.651217	0.879002	0.950063	1.06456	1.9977	1.39088	1.37987	1.30706	0.921331	0.944995	0.861532	1.0977	1.04433	1.11193	1.04589	0.949016	0.811088	0.931134	1.3123	1.03586	1.02616	0.934745	1.11306	0.815489	0.745617	0.839311	1.05356	0.880141	1.1954	1.05454	0.7222	0.753144	0.888342	0.803348	0.697709	0.9698	1.0285	1.09125	0.917956	0.792603	1.14744	0.869209	0.922605	0.60412	0.900395	1.01029	1.01133	0.977041	0.968739	0.858614	0.848156	0.708022	1.18357	1.09412	1.05043	0.948989	0.87641	1.23924	1.0628	0.967594	0.75772	1.13883	0.842135	1.17403	0.820987	0.961447	0.81973	0.845459	0.974007	0.862114	1.26854	0.706805	1.23391	1.07174	1.06412	0.799471	0.988922	1.05712	1.49108	1.02935	1.24978	1.21679	0.951008	1.29178	0.901216	0.829483	1.10833	0.980367	0.847266	0.728934	0.774215	0.678629	0.70958	0.938568	1.10112	0.655648	0.85496	0.733388	1.10338	0.778768	0.697969	1.13685	0.606572	0.894304	0.737365	0.685501	0.794014	0.735518	0.802903	0.621293	0.763291	0.861491	0.823527	0.831351	0.723122	0.836057
EIF2AK2-associated Developmental Delay, Leukoencephalopathy, and Neurologic Decompensation	Eif2ak2	EIF2AK2	0.0702516	0.0255288	0.0448474	0.0599599	0.0372053	0.0297216	0.0182503	0.070286	0.0377818	0.0267607	0.0208487	0.0550431	0.0236489	0.0113806	0.0676981	0.0657959	0.00834562	0.0190509	0.0214263	0.0348542	0.0246468	0.0329465	0.093178	0.105622	0.0801439	0.0745507	0.126679	0.0414158	0.126541	0.0364317	0.0240823	0.106882	0.0809315	0.0531035	0.0865505	0.0966972	0.0354526	0.0323274	0.0543101	0.0287477	0.0895696	0.0655743	0.0586059	0.0448894	0.0571488	0.0510475	0.0682706	0.0486038	0.0852124	0.0659799	0.0688453	0.0891805	0.0728266	0.0721564	0.0409051	0.020658	0.0507623	0.0513858	0.0652295	0.071722	0.0660811	0.0107678	0.0347126	0.0122405	0.0613974	0.0346684	0.0598857	0.0578438	0.0567807	0.0371473	0.0907557	0.125641	0.254296	0.0312637	0.0500378	0.074164	0.064076	0.102677	0.0957339	0.0862207	0.0686829	0.0494873	0.0356003	0.0434401	0.0862717	0.0797351	0.0666449	0.104858	0.0874257	0.0679322	0.0667715	0.0572504	0.018936	0.0652873	0.077978	0.0487407	0.0685508	0.072823	0.0734756	0.0620962	0.0701058	0.114402	0.085827	0.0992444	0.0595351	0.106785	0.0799986	0.205194	0.10468	0.0364901	0.0450664	0.129683	0.120166	0.00797537	0.100951	0.0578647	0.130716	0.0860127	0.0846741	0.127496	0.133647	0.084748	0.0558867	0.0737087	0.150597	0.0884441	0.0499912	0.0866944	0.105394	0.0755648	0.0362825	0.109663	0.0843683	0.120132	0.0495803	0.0852632	0.0690715	0.104613	0.0360328	0.121684	0.0410234	0.0932828	0.0820992	0.0550202	0.0430957
WOLCOTT-RALLISON SYNDROME	Eif2ak3	EIF2AK3	0.182178	0.122538	0.137435	0.115387	0.159493	0.210164	0.146002	0.158144	0.12365	0.119888	0.155047	0.191454	0.19357	0.147948	0.105308	0.0939942	0.111275	0.161932	0.149984	0.20315	0.147881	0.131786	0.236354	0.152969	0.132237	0.106209	0.10216	0.0865966	0.188702	0.0986693	0.156535	0.22564	0.0788563	0.10115	0.0713662	0.128124	0.113716	0.145473	0.111336	0.096125	0.036209	0.144911	0.215416	0.205717	0.190496	0.255237	0.234206	0.178214	0.141133	0.133696	0.146417	0.162557	0.281145	0.248013	0.234825	0.105872	0.120268	0.162271	0.137707	0.158386	0.141214	0.0592228	0.104138	0.073443	0.125586	0.115561	0.119771	0.135807	0.26901	0.165099	0.148277	0.165786	0.09822	0.143813	0.123903	0.0977617	0.115524	0.101561	0.119667	0.233115	0.186425	0.0783549	0.185121	0.165261	0.186922	0.0777079	0.0948639	0.0906399	0.240187	0.277438	0.166929	0.125582	0.132552	0.111804	0.115554	0.101912	0.0948286	0.19116	0.117561	0.0510076	0.171242	0.187946	0.136443	0.0827037	0.20412	0.194999	0.182854	0.150476	0.226806	0.100348	0	0.196926	0.200277	0.159507	0.19349	0.139098	0.0980367	0.132636	0.119648	0.153365	0.208638	0.191052	0.133964	0.144409	0.121212	0.198679	0.191725	0.0630505	0.226525	0.215516	0.114895	0.154213	0.104617	0.1657	0.18395	0.133224	0.147477	0.0941515	0.363604	0.141965	0.105122	0.182797	0.13696	0.349771	0.224098
EIF2B4-RELATED LEUKOENCEPHALOPATHY WITH VANISHING WHITE MATTER	Eif2b4	EIF2B4	0.358402	0.206783	0.419781	0.360996	0.503281	0.453289	0.631917	0.456859	0.168301	0.443692	0.53248	0.583935	0.585091	0.335727	0.285836	0.377857	0.280969	0.396099	0.456075	0.544721	0.424096	0.823664	0.328395	0.466192	0.280504	0.565769	0.645653	0.459339	0.392943	0.429591	0.421439	0.374087	0.601798	0.819312	0.564856	0.322969	0.467573	0.414868	0.190085	0.377313	0.484057	0.530261	0.439386	0.422326	0.4468	0.587046	0.555646	0.556244	0.292918	0.544334	0.55852	0.681835	0.380223	0.442007	0.554491	0.276301	0.454518	0.711287	0.438487	0.444278	0.478862	0.29073	0.23307	0.25093	0.419316	0.254235	0.405892	0.419996	0.435629	0.52419	0.281215	0.515945	0.288605	0.287626	0.521822	0.205637	0.487819	0.523431	0.580387	0.401725	0.48235	0.470129	0.685899	0.478156	0.503252	0.424353	0.526555	0.657584	0.406639	0.449647	0.363534	0.325035	0.643825	0.327252	0.457697	0.301306	0.475285	0.723678	0.477591	0.698582	0.482696	0.596524	0.640401	0.573412	0.793801	0.408569	0.714273	0.437748	0.597547	0.848394	0.270398	0.494716	0.440608	0.486497	0.482884	0.566406	0.310449	0.457395	0.300041	0.462866	0.361589	0.493723	0.521061	0.433226	0.402204	0.462088	0.533423	0.401947	0.401068	0.423431	0.520049	0.346123	0.543332	0.385252	0.642388	0.463619	0.476033	0.431528	0.394177	0.392708	0.458949	0.494681	0.555513	0.389071	0.649309
EIF2B5-RELATED LEUKOENCEPHALOPATHY WITH VANISHING WHITE MATTER	Eif2b5	EIF2B5	0.797773	0.467176	1.03294	0.689436	1.16807	0.948696	1.03127	0.838161	0.59764	0.993356	1.04291	1.76138	0.960845	0.608862	0.774767	0.829029	0.586975	1.13988	1.02948	1.06355	0.905134	1.51554	0.870418	0.699288	0.548986	1.23877	1.56101	0.963858	0.954608	0.739261	0.602056	0.997566	1.25548	1.41609	1.29978	0.64352	0.95053	0.759694	0.589264	0.954063	0.958586	1.41511	0.910767	0.768209	0.87455	1.20812	1.07716	0.89107	0.804192	1.22063	1.22467	1.77345	0.930656	0.892295	1.1817	0.787586	1.10974	2.37997	1.46042	1.19337	0.960439	0.543773	0.297536	0.673228	0.999801	0.612475	1.44391	1.37568	0.790276	1.03187	0.613559	1.1211	0.546938	0.856626	1.24737	0.664105	1.32829	1.37722	2.06875	0.945234	0.879141	1.20831	1.81561	0.896187	0.661417	1.10007	1.17979	1.80747	0.835833	0.838973	0.853192	0.670384	0.937334	0.600643	1.12023	0.607043	0.973421	1.56569	1.0556	1.83849	0.99987	2.68844	1.67693	1.65959	1.35513	0.923923	1.86854	0.642942	1.07733	2.13467	1.30692	1.20557	2.50346	1.24416	1.04316	1.0538	0.359468	0.968648	0.574312	1.10774	0.759559	0.865492	1.39141	1.03343	1.02847	1.03569	0.992134	1.44228	0.878439	0.881291	1.19128	0.914998	0.988796	0.909278	0.920469	2.21684	0.974468	1.09582	0.690083	0.879444	0.975587	1.03271	0.856287	1.02966	1.2469
EIF3F related developmental disorder	Eif3f	EIF3F	5.15576	3.56126	4.92332	6.17752	6.41922	5.56779	5.89751	4.87082	3.53432	5.03261	5.90569	6.67936	5.38757	4.92211	4.28002	6.24121	2.66225	4.52537	4.82806	5.03892	4.99566	8.66494	6.11452	4.15566	3.77879	4.67729	5.14888	4.93977	5.95853	4.32171	5.06931	4.28122	5.08831	4.70093	5.54075	4.09223	4.42288	4.99997	3.23416	5.0012	6.30608	8.62343	7.00578	6.10994	6.50457	6.7014	6.89153	5.61104	3.77864	4.98235	5.975	8.16735	6.10727	6.0777	5.50703	4.65579	4.94113	7.76736	7.52314	8.70326	6.87832	3.0419	2.47947	3.59871	4.58667	3.61129	7.95482	8.28172	5.69902	6.21599	3.70436	5.34011	4.29343	5.44614	4.89059	3.49919	4.79447	8.15281	10.1448	7.22466	7.44169	7.87673	10.7964	6.62713	5.75145	5.31184	6.09831	7.99942	6.1464	5.97461	4.83352	4.16266	5.60507	3.69281	4.88945	4.55504	4.746	7.95591	5.35392	7.31626	7.57603	8.2451	7.25348	8.71145	7.17539	5.14425	7.47416	7.53747	6.26334	6.94223	8.74287	5.51392	7.8909	7.41709	7.05313	7.09176	2.87574	4.95176	5.71182	6.01171	5.16545	5.80332	5.29444	5.95837	5.12397	5.41175	5.44685	7.77097	5.17907	5.7787	5.31539	8.07049	8.09261	6.18682	6.9398	10.6419	6.80167	4.90895	5.26735	6.76269	7.17396	6.72955	5.37788	7.40021	7.94685
INFANTILE HYPERTROPHIC CARDIOMYOPATHY, LACTIC ACIDOSIS, AND ISOLATED COMPLEX I DEFICIENCY	Elac2	ELAC2	0.258383	0.145514	0.23147	0.223562	0.297354	0.239745	0.252589	0.312773	0.161431	0.228001	0.304103	0.370943	0.267145	0.284515	0.135396	0.199268	0.219768	0.270681	0.20406	0.234021	0.221822	0.428305	0.192037	0.24038	0.148266	0.271651	0.245185	0.169428	0.177601	0.160907	0.204699	0.409715	0.30505	0.30092	0.34772	0.200647	0.205357	0.280171	0.236249	0.196742	0.285861	0.31249	0.231889	0.204089	0.209546	0.21837	0.256015	0.367229	0.181076	0.239611	0.235625	0.261897	0.204084	0.183743	0.2121	0.175593	0.221792	0.27586	0.420368	0.250031	0.209106	0.145365	0.109097	0.0795633	0.218379	0.161786	0.316064	0.196166	0.179651	0.334326	0.164894	0.246078	0.179622	0.331395	0.258528	0.182039	0.245079	0.27455	0.285706	0.198627	0.171511	0.350535	0.265815	0.231995	0.215679	0.237854	0.253371	0.293247	0.198652	0.184768	0.278215	0.184679	0.18936	0.174643	0.238737	0.163946	0.234215	0.25488	0.213079	0.33044	0.235602	0.253318	0.3169	0.330815	0.25515	0.14857	0.337137	0.35567	0.252976	0.310165	0.135199	0.499519	0.420581	0.22331	0.181712	0.280421	0.147055	0.176849	0.217208	0.258687	0.199728	0.201682	0.271215	0.279792	0.193756	0.317886	0.212051	0.370421	0.221279	0.175722	0.296307	0.198764	0.222732	0.176056	0.161675	0.277105	0.210015	0.230148	0.141948	0.202807	0.185887	0.403283	0.318422	0.192571	0.272939
Intraosseous Vascular Malformation	Elmo2	ELMO2	0.459612	0.456965	0.498384	0.491424	0.563848	0.634999	0.650547	0.474431	0.319428	0.466171	0.627857	0.605474	0.868002	0.301586	0.564151	0.344019	0.472918	0.447695	0.415263	0.769779	0.478489	0.428305	0.613611	0.418844	0.388698	0.424837	0.343259	0.304971	0.395163	0.411375	0.421439	0.504721	0.425409	0.313564	0.239912	0.288641	0.412722	0.506463	0.521377	0.422231	0.47834	0.450925	0.407073	0.479227	0.400041	0.768548	0.698825	0.583246	0.49796	0.540862	0.442161	0.442516	0.500048	0.526781	0.560551	0.53969	0.543548	0.351587	0.503717	0.545884	0.643612	0.204588	0.431428	0.306013	0.540716	0.202232	0.375949	0.457721	0.48636	0.55721	0.50363	0.582111	0.399607	0.500219	0.602836	0.482066	0.55704	0.522315	0.560941	0.546703	0.742167	0.470129	0.602831	0.528206	0.488873	0.500709	0.550571	0.582939	0.462019	0.597689	0.582396	0.566964	0.369253	0.620229	0.509965	0.301306	0.480998	0.596238	0.543719	0.394754	0.759671	0.392235	0.596387	0.551358	0.734266	0.408569	0.462849	0.232553	0.314039	0.538228	0.811194	0.566762	0.580802	0.685881	0.447551	0.512992	0.457504	0.489549	0.357104	0.497973	0.503403	0.551009	0.561332	0.625772	0.413224	0.519769	0.622418	0.488641	0.510277	0.702887	0.514002	0.565448	0.502835	0.461889	0.594245	0.564869	0.573107	0.543986	0.564514	0.676637	0.544842	0.478663	0.413182	0.617012	0.712516
ELN-RELATED CUTIS LAXA	Eln	ELN	0.0238141	0.0433989	0.0472585	0.0578994	0.141611	0.609081	0.7783	0.0474431	0.0103041	0.0556622	0.0913028	0.145984	1.03968	0.0227612	0.120352	0.274463	0.0389462	0.0539774	0.0550963	1.69192	0.0611922	0.988396	4.59072	0.0437055	0.0561007	0.1154	0.800937	0.455573	2.03798	2.1601	0.0842879	0.11282	0.0954577	0.144138	0.204988	0.753755	1.48566	0.0269395	0.0543101	0.0781577	0.0686065	0.678411	1.14646	1.53163	1.53609	3.56198	4.0896	0.0540043	0.0426062	0.391539	0.436343	1.13677	2.637	4.301	3.46481	0.0903787	0.164001	2.17443	0.876975	4.13696	4.69131	0.00538389	0.104138	0.269291	0.0802353	3.31083	2.77803	1.90633	3.69913	0.0206374	0.0779732	0.101851	0.141275	0.0375165	0.10365	0.0303398	0.102428	0.412942	1.45246	2.95833	5.39062	0.486625	1.01817	3.06725	0.0287572	0.0675721	0.200535	1.41114	3.52207	8.08679	0.0259667	0.0701779	0.0378721	0.121598	0.0810859	0.0221549	0.0788334	2.56701	0.0734756	0.895959	3.8857	0.294176	1.62631	0.330815	2.31053	2.00106	0.674274	0.738699	0.981373	0.21894	0.450664	1.46494	0.160221	1.43557	1.84068	1.97964	0	0.0916397	0.0920371	0.390803	1.81537	3.42565	0.147935	0.175998	0.593205	1.38819	1.75684	0.283727	2.28957	2.14488	0.0362825	0.928706	1.2149	1.4478	2.18369	0.351711	2.12815	0.0313838	2.81384	2.70839	3.43314	0.983709	1.08379	1.12005	1.78704
ICHTHYOSIS, SPASTIC QUADRIPLEGIA, AND MENTAL RETARDATION	Elovl4	ELOVL4	0.178606	0.449306	0.146116	0.145264	0.253227	0.3175	0.4958	0.1107	0.374383	0.172874	0.212561	0.366156	0.489619	0.113806	0.173006	0.101514	0.275405	0.181777	0.171411	0.479992	0.210773	0.131786	0.229536	0.0109264	0.040072	0.0827207	0.0612962	0.0414158	0.104341	0.101705	0.0842879	0	0.0809315	0.0278161	0.0364423	0.0976642	0.107027	0.107758	0.168361	0.0772594	0.0667008	0.0582883	0.0855329	0.0603614	0.100443	0.164486	0.107147	0.162013	0.181076	0.111992	0.131873	0.146753	0.184184	0.142341	0.198465	0.061974	0.0788769	0.0865444	0.0724773	0.104595	0.061555	0.0107678	0.0694251	0.0183608	0.103957	0.0751148	0.0798477	0.0829933	0.131247	0.127952	0.187903	0.161326	0.0968745	0.0562747	0.122712	0.168555	0.130023	0.111606	0.128642	0.136037	0.165624	0.0659831	0.0617071	0.0648453	0.143786	0.0946009	0.120081	0.120853	0.158517	0.140431	0.0964478	0.123735	0.160956	0.159138	0.114989	0.0443097	0.0754058	0.186609	0.0759248	0.106451	0.160899	0.0490293	0.12764	0.0496222	0.161595	0.176427	0.0685703	0.0273592	0.0741482	0.173328	0.0450664	0.105668	0.0500691	0.0957044	0.111046	0.105714	0.179734	0.084405	0.206163	0.184777	0.236109	0.210541	0.169304	0.121845	0.0955006	2.54629	3.00387	0.0551692	0.36244	0.353232	0.199554	0.143932	0.215983	0.151201	0.137963	0.0746053	0.289353	0.0758442	0.158326	0.258118	0.102558	0.082918	0.0433515	0.13362	0.0919375
AUTOSOMAL RECESSIVE MENTAL RETARDATION	Elp2	ELP2	1.23595	0.582056	0.979649	0.797817	1.03367	0.812765	0.922147	0.948861	0.460251	0.889524	0.923093	1.02667	0.953838	1.20065	0.910163	0.49065	0.439536	0.884277	0.77951	0.765796	0.815896	0.625984	0.599975	0.70293	0.448806	0.785336	0.555752	0.508284	0.392943	0.411375	0.85492	0.498783	0.838367	0.493104	0.505637	0.328771	0.488978	1.28232	0.56754	0.904653	0.935717	0.871086	0.499892	0.542948	0.483167	0.674961	0.809765	1.33931	0.679036	0.960181	0.658394	0.806011	0.526299	0.644676	0.602971	0.735941	0.941056	0.670719	0.931333	0.646494	0.681631	0.430711	0.242988	0.544702	0.991429	0.392908	0.791823	0.834963	0.574789	1.1268	0.672359	1.01479	0.534828	1.33809	1.02816	0.664105	1.07947	0.9174	0.906481	0.639949	0.735888	0.849532	0.949341	0.63114	1.53851	0.991283	0.841167	0.838863	0.566089	0.634605	1.1277	0.581738	1.16457	0.57208	1.00213	0.810868	0.995129	0.659958	0.793536	0.789509	0.915973	0.858013	0.613993	0.804983	0.793801	0.468926	0.542848	0.314631	0.562654	0.811904	0.901327	0.475504	1.27176	0.965019	0.619168	0.576421	0.506523	0.831188	0.681075	0.742803	0.53533	0.669716	0.964045	0.828847	0.659321	0.572323	0.570779	0.796012	0.548428	0.685896	1.10057	0.644268	0.816685	0.625517	0.705621	1.09776	0.671113	0.933669	0.519746	0.682168	0.675604	0.515411	0.61421	0.561992	0.680912
Global Developmental Delay, Hypotonia, Scoliosis, and Cerebellar Atrophy	Emc1	EMC1	0.27029	0.242523	0.284033	0.212435	0.440119	0.584853	0.668798	0.451588	0.137388	0.242987	0.409545	0.454704	0.598229	0.352798	0.203094	0.298901	0.161349	0.309576	0.349963	0.717996	0.246468	0.593038	0.6477	0.466192	0.416748	0.469772	0.747813	0.538405	0.523924	0.511562	0.240823	0.237516	0.340327	0.811725	0.426679	0.454961	0.631457	0.387929	0.165646	0.248847	0.293483	0.47845	0.577822	0.479329	0.60266	0.672125	0.622021	0.361828	0.244986	0.317745	0.482887	0.598299	0.590234	0.525599	0.662056	0.265972	0.314727	0.889785	0.536332	0.718216	0.590656	0.274578	0.208275	0.201968	0.283963	0.242679	0.575568	0.585983	0.503115	0.478788	0.384753	0.382126	0.197113	0.418934	0.282356	0.239348	0.307284	0.352674	0.673129	0.540316	0.501189	0.358783	0.612325	0.548982	0.51763	0.239205	0.361444	0.481636	0.600468	0.55849	0.400629	0.249316	0.492337	0.258701	0.313607	0.265858	0.319904	0.95125	0.289004	0.5256	0.495338	0.547494	0.900083	0.435573	0.983746	0.598925	0.411422	0.383029	0.523399	0.693311	0.270398	0.585974	0.450622	0.797537	0.619168	0.669895	0.228752	0.287781	0.209845	0.426834	0.572454	0.541265	0.362442	0.382082	0.412305	0.820992	0.652633	0.331015	0.630454	0.541473	0.387014	0.47292	0.69182	0.459817	0.484306	0.650132	0.603909	0.224917	0.593996	0.529142	0.571763	0.609636	0.479168	0.609152	0.744119
Global Developmental Delay, Hypotonia, Scoliosis, and Cerebellar Atrophy, Biallelic	Emc1	EMC1	0.27029	0.242523	0.284033	0.212435	0.440119	0.584853	0.668798	0.451588	0.137388	0.242987	0.409545	0.454704	0.598229	0.352798	0.203094	0.298901	0.161349	0.309576	0.349963	0.717996	0.246468	0.593038	0.6477	0.466192	0.416748	0.469772	0.747813	0.538405	0.523924	0.511562	0.240823	0.237516	0.340327	0.811725	0.426679	0.454961	0.631457	0.387929	0.165646	0.248847	0.293483	0.47845	0.577822	0.479329	0.60266	0.672125	0.622021	0.361828	0.244986	0.317745	0.482887	0.598299	0.590234	0.525599	0.662056	0.265972	0.314727	0.889785	0.536332	0.718216	0.590656	0.274578	0.208275	0.201968	0.283963	0.242679	0.575568	0.585983	0.503115	0.478788	0.384753	0.382126	0.197113	0.418934	0.282356	0.239348	0.307284	0.352674	0.673129	0.540316	0.501189	0.358783	0.612325	0.548982	0.51763	0.239205	0.361444	0.481636	0.600468	0.55849	0.400629	0.249316	0.492337	0.258701	0.313607	0.265858	0.319904	0.95125	0.289004	0.5256	0.495338	0.547494	0.900083	0.435573	0.983746	0.598925	0.411422	0.383029	0.523399	0.693311	0.270398	0.585974	0.450622	0.797537	0.619168	0.669895	0.228752	0.287781	0.209845	0.426834	0.572454	0.541265	0.362442	0.382082	0.412305	0.820992	0.652633	0.331015	0.630454	0.541473	0.387014	0.47292	0.69182	0.459817	0.484306	0.650132	0.603909	0.224917	0.593996	0.529142	0.571763	0.609636	0.479168	0.609152	0.744119
EMC10-related neurodevelopmental disorder	Emc10	EMC10	0.710851	1.05178	1.23571	1.32983	1.87901	2.09812	2.24593	0.76436	0.927372	1.19727	1.86152	1.98873	2.34036	1.00149	0.804855	1.50579	0.881854	1.04224	1.10805	2.49656	1.26804	2.56983	2.11923	0.80491	0.881583	1.31128	2.24753	1.60392	1.76935	1.40869	0.830838	0.64723	1.01061	1.86874	1.44099	1.38809	1.70306	0.608833	0.494222	0.875007	0.975737	1.82394	1.49081	1.36348	1.67117	2.4049	2.4511	0.815464	0.671048	1.22584	1.76671	2.48012	2.33596	2.3717	2.89668	0.818573	1.14723	3.04799	1.96413	2.22936	2.01502	0.522237	0.535565	0.905797	0.944683	1.01116	2.27899	2.09998	1.70621	1.11442	0.59822	1.29284	0.798542	0.719065	1.17827	0.761867	1.06965	1.92408	3.02609	2.10059	2.46827	1.21656	2.61069	1.75271	0.675795	0.97912	1.41515	1.89633	1.76283	1.95805	0.719649	0.827361	0.842654	0.650424	1.05638	0.531717	1.06825	2.84465	1.0458	2.3397	2.72263	2.15729	2.72886	2.08413	2.88603	2.12177	1.80568	1.45004	1.79264	3.34796	1.26186	1.89721	2.25311	2.79935	1.87769	1.8283	0.57188	1.06752	1.24434	1.6593	1.85918	1.97253	1.22375	1.58549	1.27089	1.94321	1.68267	1.29253	2.14793	1.90745	1.19732	2.51881	2.65254	1.90762	2.05866	2.31809	2.01054	0.954591	1.85187	2.19585	1.76272	1.62632	1.48431	2.15758	2.58862
Bowen-Conradi syndrome	Emg1	EMG1	3.25777	2.98176	2.23827	2.06171	2.00822	1.48467	1.53353	2.76751	3.28358	1.82401	1.51716	1.90736	1.42944	3.18657	3.2796	1.29712	3.28261	1.70743	1.84777	1.22687	1.84851	1.71322	1.60675	2.07601	2.77298	1.86479	1.60596	1.92772	1.63837	1.46638	4.10602	5.42723	2.88863	3.97265	3.82948	2.225	2.47967	3.67455	3.35908	2.0303	2.06391	2.45216	2.26567	2.14594	2.01926	1.98518	2.52411	3.8127	3.74136	2.16779	1.49811	2.13807	1.73725	1.87962	2.00132	3.59191	2.15232	2.5179	3.36295	2.76428	2.7736	2.98806	2.41004	1.17509	2.14682	1.16717	1.95294	2.08992	1.80209	3.77665	2.59229	1.65712	1.08177	3.2952	2.18856	3.8363	1.97653	1.9665	2.4457	2.07888	2.03969	2.76716	3.18978	2.36497	3.60903	2.09203	1.91829	2.37086	1.7762	1.85548	3.37567	2.9918	3.65466	3.23009	2.02206	2.79151	2.23361	2.81279	2.03038	2.46167	2.20201	3.32582	3.39567	3.18133	2.89737	1.76892	4.06279	2.25714	2.83072	2.36273	3.15465	2.27185	4.23585	3.67664	2.32356	2.40361	2.20582	1.65273	1.52045	1.57707	1.40255	1.48412	1.78016	1.75697	1.3214	1.79388	1.81781	2.05702	1.78978	2.11403	2.29185	2.03561	1.94047	2.46479	2.33171	3.10145	2.46324	2.18118	1.29609	1.98751	2.20885	3.36101	3.74779	2.71957	2.87017
FAMILIAL SCHIZENCEPHALY, EMX2-RELATED	Emx2	EMX2	0.226234	0.0178701	0.234605	0.17988	0.273127	0.215094	0.139666	0.112458	0.00686942	0.0305072	0.00575136	0.0119659	0.0166418	0.0170709	0.03761	0.063916	0.00556375	0.0317514	0.0040812	0.0089625	0.174228	0	0.0579521	0.0145685	0.0160288	0.0561684	0.00408641	0.0301206	0.0244202	0.0242878	0.0240823	0.00593789	0.049804	0.00252874	0.0242949	0.0294927	0.0301012	0.0646548	0.0298705	0.195844	0.00952868	0.047764	0.0497358	0.0453983	0.0588806	0.0567194	0.0256015	0.0162013	0.0559206	0.0668481	0.019393	0.0519279	0.0431879	0.0484986	0.0454501	0.0464805	0.0804388	0.0135226	0.0108716	0.0338687	0.0167466	0.0269195	0.0148768	0.0428418	0.127679	0.104005	0.0166349	0.0704186	0.0409566	0.140334	0.0524082	0.0661659	0.109657	0.0125055	0.066717	0.0134844	0.120669	0.0680796	0.085263	0.0811113	0.121274	0.0164958	0.0356003	0.0283305	0.330708	0.0493276	0.0336227	0.0870854	0.123516	0.0475716	0.356115	0.860603	0.0852122	0.0824252	0.428879	0.190532	0.261635	0.0409629	0.404116	0.039919	0.0965392	0.073544	0.0352111	0.0220543	0.03402	0.0649996	0.00571419	0.547184	0.0523399	0.00912251	0.0450664	0.0144092	0.550761	0.438645	0.0201903	0.0311579	0	0.0916397	0.0110445	0.0859212	0.0697933	0.0499039	0.0493118	0.0315894	0.0927457	0.076267	0.0736135	0.165507	0.106347	0.134139	0.380966	0.181629	0.101242	0.424606	0.685501	0.111908	0.0466699	0.0261532	0.0240219	0.28393	0.357672	0.0244985	0.0295404	0.0235801	0.0316035
Generalized Arterial Calcification of Infancy and Hypophosphataemic Rickets	Enpp1	ENPP1	0.0119071	0.0382931	0.00843902	0.0309072	0.0325907	0.0478926	0.0522162	0.0175715	0.0103041	0.0080282	0.0316325	0.0335045	0.0508013	0.0056903	0.022566	0.176709	0.0194731	0.0206384	0.0183654	0.0956	0.00679913	0.0988396	0.0874964	0.123832	0.0480863	0.0469772	0.0735554	0.109187	0.157621	0.166979	0.373275	0.100944	0.0352778	0.0227587	0.0516266	0.0778413	0.129101	0.0161637	0.010862	0.0152722	0.00952868	0.0720508	0.0728614	0.0766478	0.129884	0.184338	0.353679	0.0270021	0.0266289	0.0347263	0.047513	0.15917	0.296387	0.285471	0.228765	0.0568095	0.0640387	0.0459767	0.0688534	0.0767027	0.0701546	0.0646067	0.00991788	0.024481	0.0195355	0.0231122	0.0931556	0.148382	0.196406	0.0165099	0.0332345	0.040889	0.102256	0.0375165	0.0214448	0.0303398	0.0177729	0.0546869	0.140609	0.159029	0.197807	0.0164958	0.0522137	0.0679931	0	0.0216231	0.0828558	0.183057	0.118227	0.208744	0.0296762	0.0295486	0.0946802	0.0416206	0.0339035	0.0398788	0.0274203	0.204815	0.0122459	0.0532253	0.327544	0.26149	0.332304	0.0716765	0.229635	0.120714	0.0742844	0.109437	0.0654249	0.0456126	0.0901327	0.0384246	0.0300415	0.0398768	0.124507	0.0945865	0.0163394	0.0217041	0.0681075	0.181081	0.304418	0.281115	0.0394494	0.0601703	0.083563	0.0839578	0.0840512	0.0788131	0.0681959	0.0652808	0	0.253595	0.188985	0.161557	0.12431	0.0319737	0.174545	0.0470757	1.03294	0.0811227	0.193579	0.0499393	0.0552443	0.227941	0.241336
AUTOSOMAL RECESSIVE MENTAL RETARDATION	Entpd1	ENTPD1	0.0452468	0.0842449	0.0658243	0.0760316	0.0744107	0.118605	0.0747756	0.0755575	0.0480859	0.057803	0.0730902	0.148377	0.0560566	0.0853544	0.0526541	0.133472	0.0361643	0.0420706	0.106111	0.150371	0.0518434	0.0658931	0.253399	0.101979	0.156281	0.0949756	0.0817282	0.0903617	0.124321	0.106259	0.0481645	0.0296895	0.0560295	0.0986209	0.0789583	0.126673	0.0969929	0.0484911	0.010862	0.0350362	0.0571721	0.119005	0.146673	0.127848	0.121225	0.153142	0.262652	0.0864068	0.0346175	0.0781341	0.108601	0.147882	0.204507	0.18532	0.18786	0.0361515	0.0484195	0.13793	0.0471102	0.193251	0.122205	0.0215356	0.0743841	0.048962	0.0411642	0.138673	0.0898286	0.193651	0.154518	0.0577847	0.0587994	0.0914427	0.123111	0.0625274	0.0369326	0.037082	0.0542541	0.0703117	0.251302	0.198627	0.206049	0.0824788	0.147148	0.130005	0.0143786	0.0479762	0.0924623	0.147512	0.176874	0.181343	0.0519334	0.0332422	0.0568081	0.0595746	0.0610263	0.0310168	0.044558	0.182057	0.0514329	0.133063	0.256289	0.0163431	0.0792249	0.137839	0.16443	0.199642	0.0799986	0.218874	0.10468	0.136838	0.135199	0.110471	0.060083	0.00797537	0.20695	0.132421	0.228752	0.0988744	0.0736297	0.207874	0.229427	0.205521	0.0920487	0.0842385	0.122131	0.167916	0.111519	0.0472878	0.243216	0.19629	0.0302354	0.140505	0.151863	0.275476	0.219878	0.0746053	0.175479	0.0366145	0.138672	0.167777	0.128198	0.125319	0.105118	0.0943203	0.155145
ADAMS OLIVER SYNDROME	Eogt	EOGT	0.0785866	0.0433989	0.0730578	0.0636687	0.0718149	0.183119	0.135483	0.207344	0.0583901	0.0701129	0.0649424	0.0957271	0.169922	0.19916	0.0902641	0.125952	0.0945837	0.0865226	0.0581572	0.151367	0.0713909	0.0329465	0.164766	0.0728425	0.0961727	0.13991	0.0776418	0.0677713	0.199802	0.125993	0.0722468	0.130634	0.074706	0.0531035	0.053145	0.086544	0.0956551	0.0808185	0.0678876	0.0583937	0.072418	0.0574787	0.158077	0.0874376	0.121225	0.266581	0.16878	0.151212	0.10119	0.114597	0.0901777	0.0835361	0.145653	0.138004	0.13635	0.072303	0.0921532	0.089249	0.15945	0.394471	0.245315	0.0323033	0.0495894	0.0428418	0.0823284	0.109783	0.0565588	0.135807	0.163826	0.115569	0.13166	0.124154	0.0840925	0.131308	0.0917359	0.0775351	0.0668822	0.0435263	0.136122	0.117516	0.163661	0.0288676	0.123414	0.0912871	0.0862717	0.0648692	0.0714481	0.0995262	0.146384	0.155464	0.129834	0.0794119	0.0757442	0.080793	0.0904093	0.0443097	0.0834034	0.209366	0.0808232	0.0510076	0.178138	0.0817156	0.125439	0.0275679	0.15309	0.116071	0.0514277	0.0547184	0.165743	0.0638576	0.270398	0.29779	0.200277	0.135581	0.163205	0.12018	0.130716	0.177652	0.0699482	0.114562	0.242792	0.209065	0.126567	0.169981	0.0964188	0.280714	0.27193	0.11822	0.215556	0.19942	0.072565	0.243314	0.19236	0.161557	0.166705	0.197171	0.214682	0.0784596	0.141948	0.175151	0.0756368	0.205411	0.163431	0.200431	0.241336
POLYMICROGYRIA AND CORPUS CALLOSUM AGENESIS	Eomes	EOMES	0.0107163	0.0102115	0.0571442	0.104466	0.311775	0.213404	0.388326	0.0105429	0	0.00642256	0.00263604	0.0167522	0.0122624	0	0	0.0131592	0	0.00476271	0.0020406	0.01195	0.220122	0.0329465	0.0193174	0	0.0240432	0.0163399	0	0.0225904	0.0199802	0.0106259	0	0	0.00830067	0.010115	0.0303686	0.018856	0.0127094	0	0.00543101	0.00539019	0	0.0218581	0.016473	0.00743067	0.0103907	0.0170158	0.018964	0	0.00532577	0.00694525	0.0019393	0.0282217	0.0232876	0.0157719	0.02727	0	0.00702863	0.00540903	0.0144955	0.0179305	0.0126731	0	0	0.00612025	0.00627928	0	0.00332699	0.0402392	0.0088429	0.00412748	0.00511299	0.0275072	0.0390189	0.0125055	0.0166793	0	0.0140312	0.00558029	0.028421	0.0172441	0.014129	0	0.0261069	0.0100731	0	0.00878437	0.00240162	0.028436	0.0183563	0.0146521	0.00370953	0.00184679	0	0.00326436	0.00367288	0	0.00685508	0.0364115	0.00244919	0.00221772	0.0114928	0.0326862	0.0264083	0.0220543	0.03402	0.0557139	0.0285709	0	0.00436166	0	0	0.00480307	0	0.0159507	0.0185077	0.0166917	0	0.0434083	0	0.0600525	0.0660809	0.0413405	0.00493118	0.0391107	0.0486686	0.0326859	0.0214248	0.0157626	0.0295674	0.00983684	0	0.0274157	0.0674946	0.0144987	0.0107783	0.0373027	0.00840058	0.0104613	0.00545952	0.00921849	0.00128198	0.018845	0.00959103	0.01179	0.0172383
RUBINSTEIN-TAYBI SYNDROME TYPE 2	Ep300	EP300	0.592971	0.650983	0.501037	0.341009	0.616916	0.651198	0.414688	0.444559	0.601074	0.481692	0.513788	0.313506	0.521151	0.705597	0.346012	0.344019	0.4757	0.440551	0.358126	0.448125	0.563478	0.296519	0.484071	0.327791	0.524943	0.472836	0.339172	0.248495	0.368523	0.34003	0.204699	0.605665	0.462762	0.376782	0.331018	0.415798	0.478944	0.409481	0.515946	0.442894	0.45166	0.369969	0.425447	0.317177	0.455458	0.513311	0.565128	0.442835	0.559206	0.459255	0.41889	0.377041	0.466175	0.37064	0.431776	0.72303	0.428747	0.421904	0.304405	0.610633	0.476599	0.161517	0.416551	0.306013	0.436061	0.283125	0.432508	0.377242	0.36349	0.47466	0.585438	0.488438	0.369334	0.543989	0.508717	0.630394	0.533187	0.393969	0.432299	0.426633	0.45213	0.362907	0.465177	0.349409	0.603902	0.543955	0.368648	0.375	0.429195	0.413683	0.482239	0.648222	0.340849	0.567183	0.481147	0.354478	0.412447	0.514312	0.431057	0.365924	0.557399	0.351377	0.576581	0.396978	0.552826	0.306427	0.257138	0.478786	0.270423	0.337533	0.180265	0.499519	0.380526	0.638029	0.526629	0.446226	0.555541	0.395498	0.375511	0.399118	0.534587	0.43939	0.433122	0.359518	0.428834	0.578732	0.462007	0.54381	0.429205	0.416724	0.538191	0.562021	0.509584	0.54681	0.425384	0.468948	0.538571	0.455065	0.455324	0.490424	0.428181	0.48997	0.34029	0.499112	0.695277
INTELLECTUAL DISABILITY	Epb41l1	EPB41L1	0.138122	0.234865	0.150456	0.231804	0.377822	0.889534	0.909347	0.200315	0.243864	0.202311	0.503244	0.497781	0.878512	0.136567	0.22566	0.238745	0.175258	0.195271	0.227527	0.887288	0.220122	0.527145	0.665881	0.149327	0.212381	0.15625	0.249271	0.154368	0.273062	0.211	0.144494	0.11282	0.141111	0.151724	0.121474	0.229172	0.213384	0.0592669	0.176508	0.167096	0.280143	0.267155	0.309819	0.229231	0.278817	0.467935	0.392556	0.156612	0.191728	0.216171	0.366529	0.413165	0.479301	0.405732	0.707506	0.224656	0.179621	0.384041	0.202936	0.337691	0.293291	0.139981	0.267783	0.171367	0.214193	0.213788	0.226235	0.261555	0.296935	0.148589	0.329788	0.250538	0.270441	0.175077	0.21683	0.252832	0.227774	0.475441	0.356011	0.393422	0.428189	0.164958	0.246829	0.242383	0.0431359	0.177039	0.366247	0.312797	0.370859	0.343277	0.122414	0.217921	0.132552	0.242379	0.184209	0.163946	0.153097	0.395975	0.232673	0.288304	0.442471	0.343205	0.266284	0.264652	0.44226	0.371426	0.251424	0.396709	0.270423	0.483493	0.315465	0.403458	0.240332	0.287113	0.466058	0.25594	0.490183	0.139871	0.254022	0.293795	0.545725	0.493133	0.220259	0.30386	0.364555	0.5845	0.490024	0.307371	0.44685	0.380954	0.181413	0.524325	0.411717	0.287904	0.312571	0.181184	0.4779	0.209225	0.548136	0.385333	0.262806	0.493739	0.362157	0.510902	0.327527
DIARRHEA 5, WITH TUFTING ENTEROPATHY, CONGENITAL	Epcam	EPCAM	0.060726	0.0280816	0.0730578	0.0879824	0.0784484	0.0784593	0.0833938	0.131786	0.0343471	0.0331832	0.0263604	0.026325	0.0797055	0.0284515	0.233182	0.0620362	0.0333825	0.0508023	0.0224466	0.0567625	0.0450442	0.164733	0.122722	0.087411	0.108194	0.0694445	0.0408641	0.120482	0.246422	0.156353	2.11924	0.190013	0.132811	0.0328736	0.0986979	0.0831596	0.125087	0.0700427	0.0461636	0.0539019	0.108627	0.119005	0.0893344	0.0767496	0.102175	0.283597	0.622969	0.108009	0.0825495	0.0694525	0.125085	0.134335	0.12914	0.124598	0.234825	0.82632	0.474823	0.0919535	1.15239	0.836756	1.08898	0.0915261	0.0347126	0.048962	0.0662813	0.0635587	0.27614	0.0779634	0.141486	0.202247	0.340014	0.0594749	0.0605466	0.493967	0.512291	0.111246	0.102428	0.0747759	0.290194	0.410666	0.160914	0.0371155	0.192241	0.0818436	0.186922	0.0655449	0.151302	0.174171	0.113093	0.105609	0.285634	0.184679	0.577549	0.177908	0.107644	0.159515	0.102826	1.20613	0.171443	0.250602	0.171242	6.49639	4.56423	0.612007	0.847666	0.176427	0.228568	0.150476	2.23753	0.0456126	0.0450664	0.0432276	1.29178	0.821463	1.28713	0.146887	0.0490183	0.0755626	0.101241	0.142278	0.0980077	0.144692	0.117526	0.272271	0.503214	0.495415	0.611981	1.20584	0.20888	0.202997	1.86855	1.00753	1.01242	1.83098	1.828	2.68579	1.04727	0.203995	0.367972	0.361365	0.0782008	0.0782068	0.0675209	1.46196	1.46525
IMMUNODEFICIENCY WITH CLEFT LIP/PALATE, CATARACT, HYPOPIGMENTATION, AND ABSENT CORPUS CALLOSUM	Epg5	EPG5	0.0976379	0.153173	0.0687177	0.0780921	0.144784	0.182555	0.108615	0.115972	0.0377818	0.0883102	0.116944	0.122052	0.125251	0.096735	0.0526541	0.0770752	0.0695468	0.0611215	0.10203	0.129458	0.0815896	0.197679	0.152266	0.123832	0.0961727	0.0622958	0.0572098	0.116717	0.135421	0.0743815	0.0481645	0.118758	0.101683	0.12138	0.153361	0.172605	0.10502	0.053879	0.0678876	0.076361	0.120061	0.132768	0.142872	0.088659	0.164519	0.107767	0.109043	0.113409	0.114504	0.0685844	0.0940563	0.128691	0.17995	0.09542	0.125745	0.116201	0.0835626	0.089249	0.0869727	0.155398	0.0905221	0.0861422	0.0396715	0.0550823	0.0697698	0.0751148	0.0632127	0.110658	0.0814478	0.111442	0.173842	0.0914427	0.0780378	0.118802	0.0595688	0.107875	0.0612697	0.0881686	0.145097	0.154559	0.0910539	0.103099	0.104427	0.092861	0.0862717	0.0858166	0.0852574	0.129739	0.150273	0.0934306	0.15951	0.145896	0.0852122	0.0954826	0.067807	0.0841885	0.0605532	0.12744	0.0587805	0.0754025	0.124122	0.0653725	0.138644	0.0771901	0.116235	0.167142	0.0571419	0.164155	0.113403	0.0547351	0	0.148895	0.110152	0.159507	0.181712	0.12018	0.212413	0.0683279	0.0920371	0.121029	0.142557	0.0965595	0.0673928	0.0977768	0.100092	0.214701	0.141184	0.0945757	0.170728	0.104628	0.0967534	0.202191	0.101242	0.161557	0.102035	0.0586185	0.086806	0.0418451	0.144131	0.141965	0.132044	0.140395	0.0916903	0.13755	0.0861914
Capillary malformation-arteriovenous malformation 2	Ephb4	EPHB4	0.167889	0.224653	0.210975	0.14753	0.171029	0.160018	0.150692	0.316287	0.154562	0.133803	0.108078	0.181882	0.151528	0.159328	0.579195	0.227466	0.172476	0.248455	0.154065	0.251946	0.160629	0.263572	0.511342	0.298654	0.272489	0.523898	0.568011	0.387802	0.559445	0.462987	0.337152	0.219702	0.516717	0.376782	0.176138	0.216118	0.292985	0.156249	0.48336	0.427622	0.712746	0.646838	0.420062	0.439325	0.47624	0.711829	0.742442	0.388831	0.47932	0.646777	0.581791	0.938088	0.616909	0.765331	0.590851	0.454476	0.550576	0.787014	0.648672	0.62159	0.685705	0.0646067	0.193399	0.183608	0.537227	0.364018	0.778515	0.787179	0.590147	0.268286	0.548369	0.590289	0.411044	0.393923	0.533736	0.600055	0.680515	0.747759	0.927423	0.62015	0.833221	0.5856	0.923234	0.501449	0.258815	0.527062	0.691666	0.87974	0.665027	0.734315	0.39692	0.544802	0.293509	0.576976	0.591616	0.172808	0.511846	0.546172	0.531474	0.745154	0.998721	0.637381	0.470948	0.589953	0.680401	0.510711	0.542848	0.492466	0.593186	0.620331	0.766128	0.537944	0.530733	0.518399	0.56028	0.413955	0.686257	0.48553	0.252182	0.382488	0.512313	0.65938	0.446272	0.684438	0.524335	0.558223	0.609783	0.772368	0.650007	0.668905	0.29026	0.606572	0.668197	0.418392	0.471372	0.692764	0.729917	0.449835	0.637672	0.739323	0.606377	0.366535	0.36139	0.593432	0.810199
Hypomyelinating Leukodystrophy	Eprs	EPRS1	1.29549	0.827132	0.749144	0.686345	0.942247	0.726277	0.780708	1.09998	0.827765	0.659918	0.74528	1.23488	0.691949	1.18358	1.15839	0.629761	0.790052	0.739014	0.995814	0.735921	0.599173	0.691877	0.798831	0.855899	1.05389	0.68219	0.482197	0.545935	0.546124	0.507008	0.927167	1.65073	0.902698	0.705518	0.91865	0.566646	0.575268	1.21767	0.915125	0.781577	1.10723	0.99252	0.759976	0.707135	0.706567	0.714665	0.619176	1.2097	1.27286	0.748351	0.633183	0.903093	0.923882	0.977463	0.630241	1.40733	0.787988	0.562539	0.938581	0.71722	0.677558	0.683754	0.600031	0.452899	0.830958	0.410242	0.665397	0.72682	0.695331	1.1268	1.1223	0.761279	0.735305	1.30057	0.911402	1.21022	0.846083	0.731018	0.884043	0.850072	0.892877	0.767053	0.733366	0.735333	1.2078	0.768295	0.824956	0.893958	0.870679	0.789879	1.14995	1.11361	1.07935	1.04786	0.796167	0.793144	0.752916	0.578032	0.658831	0.645357	0.663132	1.07865	0.578782	0.942822	0.722926	0.701067	0.879985	0.779738	0.985735	0.492616	0.49573	0.730067	1.29178	0.917167	0.824435	0.682135	0.849651	0.691317	0.71973	0.797312	0.771439	0.765094	0.631191	0.837872	0.966943	0.74088	0.665817	1.00093	0.959034	0.868325	0.749839	0.891009	0.826809	0.874067	0.679034	0.788685	0.751386	0.808133	0.809101	0.85732	0.771752	1.01763	0.869715	0.911763	0.660801
LETHAL CONGENITAL CONTRACTURE SYNDROME TYPE 2	Erbb3	ERBB3	0.00952564	0.00765863	0.0402662	0.0201927	0.0372053	0.0845163	0.0585531	0.0773146	0.0480859	0.0342537	0.0345081	0.830433	0.0797055	0	0.120352	0.0338379	0.514646	0.382605	0.481582	0.342567	0.0348455	0.296519	0.395438	0.0837689	0.156281	0.0653596	0.106247	0.112952	0.244202	0.166979	0.192658	0.0593789	0.0726308	0.0783909	0.0713662	0.154232	0.173918	0.161637	0.423619	0.410553	0.280143	0.500308	0.601581	0.431182	0.372333	0.36584	0.260756	0.243019	0.41541	0.151927	0.132842	0.242706	0.1465	0.141553	0.210585	0.222073	0.119487	0.143339	0.192065	0.367575	0.350773	0.0269195	0.0495894	0.097924	0.17582	0.121339	0.222908	0.191136	0.248067	0.169227	0.406483	0.0535274	0.0316188	0.150066	0.176324	0.117988	0.147796	0.289059	0.195955	0.371707	0.198592	0.614467	0.275309	0.585811	0.10065	0.0655449	0.26658	0.120853	0.370081	0.25917	0.211443	0.186526	0.179892	0.173011	0.0963424	0.0576027	0.0776909	0.409629	0.132256	0.157458	0.145958	0.580181	0.893481	0.192975	0.35721	0.14857	0.194282	0.0957573	0.519037	0.383146	0.0450664	0.100864	0.200277	0.239261	0.371837	0.444	0.0163394	0.103698	0.0349741	0.200483	0.115085	0.190461	0.117526	0.358014	0.178145	0.74088	0.894898	0.331015	0.237493	0.291975	0.671227	0.572302	0.87743	0.38111	0.403109	0.522237	0.651512	0.0679983	0.194359	0.300523	0.790982	0.146049	0.0997467	0.334051	0.419465
Hirschprung disease with intestinal pseudo-obstruction	Erbb3	ERBB3	0.00952564	0.00765863	0.0402662	0.0201927	0.0372053	0.0845163	0.0585531	0.0773146	0.0480859	0.0342537	0.0345081	0.830433	0.0797055	0	0.120352	0.0338379	0.514646	0.382605	0.481582	0.342567	0.0348455	0.296519	0.395438	0.0837689	0.156281	0.0653596	0.106247	0.112952	0.244202	0.166979	0.192658	0.0593789	0.0726308	0.0783909	0.0713662	0.154232	0.173918	0.161637	0.423619	0.410553	0.280143	0.500308	0.601581	0.431182	0.372333	0.36584	0.260756	0.243019	0.41541	0.151927	0.132842	0.242706	0.1465	0.141553	0.210585	0.222073	0.119487	0.143339	0.192065	0.367575	0.350773	0.0269195	0.0495894	0.097924	0.17582	0.121339	0.222908	0.191136	0.248067	0.169227	0.406483	0.0535274	0.0316188	0.150066	0.176324	0.117988	0.147796	0.289059	0.195955	0.371707	0.198592	0.614467	0.275309	0.585811	0.10065	0.0655449	0.26658	0.120853	0.370081	0.25917	0.211443	0.186526	0.179892	0.173011	0.0963424	0.0576027	0.0776909	0.409629	0.132256	0.157458	0.145958	0.580181	0.893481	0.192975	0.35721	0.14857	0.194282	0.0957573	0.519037	0.383146	0.0450664	0.100864	0.200277	0.239261	0.371837	0.444	0.0163394	0.103698	0.0349741	0.200483	0.115085	0.190461	0.117526	0.358014	0.178145	0.74088	0.894898	0.331015	0.237493	0.291975	0.671227	0.572302	0.87743	0.38111	0.403109	0.522237	0.651512	0.0679983	0.194359	0.300523	0.790982	0.146049	0.0997467	0.334051	0.419465
CEREBROOCULOFACIOSKELETAL SYNDROME 4	Ercc1	ERCC1	0.326253	0.260393	0.452572	0.479679	0.296201	0.207347	0.286048	0.272358	0.274777	0.424424	0.382705	0.25607	0.298677	0.341418	0.278314	0.349658	0.336607	0.434201	0.486684	0.241988	0.381601	0.263572	0.211355	0.244022	0.160288	0.327819	0.290135	0.116717	0.208682	0.173051	0.373275	0.237516	0.398432	0.227587	0.160954	0.102499	0.127763	0.274783	0.27155	0.412349	0.520266	0.282536	0.178352	0.246026	0.200887	0.181502	0.285409	0.324026	0.290255	0.408902	0.371377	0.257382	0.205778	0.306369	0.25452	0.346021	0.419375	0.378632	0.300781	0.192255	0.30687	0.209972	0.223152	0.226449	0.402572	0.144452	0.365968	0.25401	0.2234	0.346708	0.254371	0.390304	0.291969	0.268868	0.386006	0.259574	0.377908	0.454236	0.242327	0.249082	0.310839	0.515493	0.263442	0.308802	0.273194	0.41219	0.386661	0.312797	0.214831	0.247563	0.281924	0.254857	0.378721	0.218712	0.383392	0.323461	0.44101	0.186609	0.404116	0.430238	0.33329	0.26149	0.167253	0.303247	0.24948	0.176427	0.274281	0.177835	0.20936	0.428758	0.405597	0.259366	0.240332	0.151532	0.282664	0.206977	0.228752	0.328778	0.364467	0.188472	0.201955	0.261036	0.415041	0.398629	0.1809	0.198679	0.221939	0.236439	0.20888	0.283033	0.380966	0.23646	0.236231	0.209196	0.262991	0.218487	0.300554	0.371375	0.235851	0.250743	0.339725	0.176201	0.232103	0.172921	0.221225
CEREBRO-OCULO-FACIO-SKELETAL SYNDROME TYPE 2	Ercc2	ERCC2	0.250048	0.270605	0.324058	0.317313	0.347538	0.329191	0.348277	0.205587	0.309124	0.337184	0.372161	0.576756	0.352981	0.210541	0.11283	0.300781	0.261496	0.384986	0.510151	0.238004	0.31106	0.131786	0.251126	0.17118	0.160288	0.310458	0.355518	0.286145	0.241982	0.165461	0.192658	0.207826	0.329952	0.303449	0.173101	0.206449	0.192648	0.183189	0.206378	0.29107	0.428791	0.318966	0.235691	0.185563	0.219936	0.255237	0.247481	0.210617	0.250311	0.303855	0.332591	0.377041	0.269289	0.270488	0.301485	0.22982	0.295984	0.408382	0.27179	0.298842	0.27745	0.0753745	0.128932	0.146886	0.288149	0.265791	0.465778	0.294249	0.20711	0.193992	0.241589	0.336033	0.241514	0.162571	0.384814	0.229234	0.333943	0.406245	0.342548	0.364682	0.270022	0.40827	0.272935	0.269454	0.402601	0.288533	0.413679	0.375	0.286856	0.208744	0.252248	0.265937	0.217764	0.209735	0.296656	0.18167	0.25478	0.377769	0.264512	0.536689	0.311454	0.433093	0.3191	0.30876	0.309015	0.297141	0.42285	0.410388	0.292231	0.364901	0.270398	0.216138	0.34047	0.239261	0.279298	0.194737	0.147055	0.2709	0.329493	0.339065	0.280658	0.278458	0.386276	0.552063	0.299358	0.848551	0.844358	0.622623	0.317612	0.28661	0.501908	0.366684	0.445465	0.532311	0.595682	0.586185	0.693515	0.339991	0.243495	0.508861	0.341007	0.222371	0.188751	0.294751	0.399354
XERODERMA PIGMENTOSUM COMPLEMENTATION GROUP B	Ercc3	ERCC3	0.406031	0.201677	0.221585	0.256117	0.192372	0.223123	0.262855	0.347916	0.188909	0.226395	0.246589	0.244104	0.241744	0.409701	0.391144	0.197388	0.239241	0.250042	0.358126	0.279829	0.203124	0.329465	0.261353	0.338718	0.220396	0.222631	0.175716	0.124247	0.215342	0.118403	0.674303	0.362211	0.197141	0.194713	0.179175	0.157616	0.162547	0.468747	0.353015	0.259627	0.405922	0.234772	0.212882	0.224956	0.17491	0.209862	0.295839	0.480638	0.330198	0.258711	0.213323	0.172717	0.187994	0.266545	0.2121	0.371844	0.227259	0.116294	0.250047	0.268957	0.276998	0.199204	0.168604	0.159127	0.251869	0.167564	0.226235	0.168502	0.215488	0.437513	0.263319	0.233439	0.232095	0.537736	0.27759	0.279801	0.280625	0.262274	0.258781	0.261855	0.267274	0.342287	0.211228	0.259696	0.546388	0.259477	0.299602	0.204384	0.232565	0.248133	0.385791	0.325035	0.549145	0.312563	0.287615	0.451959	0.244498	0.22302	0.293902	0.215119	0.27008	0.245147	0.248678	0.237084	0.303345	0.250713	0.285709	0.34199	0.296593	0.14596	0.315465	0.307396	0.350484	0.215335	0.230505	0.219218	0.375807	0.270096	0.312926	0.201407	0.235367	0.260445	0.246559	0.312886	0.236915	0.227519	0.258746	0.275846	0.22414	0.273196	0.260025	0.281011	0.327349	0.273405	0.333409	0.261119	0.269752	0.261532	0.184532	0.243368	0.27178	0.26383	0.245914	0.172921	0.158018
FANCONI ANEMIA, COMPLEMENTATION GROUP Q	Ercc4	ERCC4	0.114308	0.165937	0.0921059	0.0914852	0.119403	0.116914	0.138525	0.0790718	0.0893025	0.090451	0.124133	0.148377	0.127003	0.0625932	0.015044	0.0996338	0.0695468	0.118274	0.149984	0.109542	0.0892386	0	0.145449	0.0692004	0.0881583	0.0898694	0.138938	0.0753014	0.111001	0.0986693	0.156535	0.148447	0.105834	0.0834484	0.0652925	0.0599523	0.0769254	0.107758	0.0841806	0.126669	0.146742	0.0979567	0.0801475	0.0716601	0.131615	0.150307	0.134645	0.0864068	0.122493	0.099838	0.135751	0.146753	0.0956908	0.114346	0.125745	0.0593917	0.0929341	0.129817	0.101468	0.0806872	0.10229	0.0215356	0.0347126	0.0122405	0.120004	0.0462245	0.103137	0.0930531	0.0958757	0.132079	0.118877	0.150174	0.103602	0.0562747	0.109607	0.0640508	0.120201	0.094865	0.173518	0.102187	0.118135	0.127842	0.187495	0.0906575	0.0718931	0.0756808	0.132689	0.0977489	0.0990929	0.0882929	0.103867	0.121888	0.14202	0.0840574	0.10058	0.0753266	0.0959711	0.182057	0.0955183	0.190724	0.12757	0.138916	0.105633	0.0385951	0.104895	0.0510711	0.0742844	0.123116	0.0610632	0.200695	0.0450664	0.129683	0.140194	0.111655	0.105999	0.096812	0.179734	0.0868166	0.0717889	0.133963	0.118055	0.119001	0.108486	0.112819	0.0973371	0.135871	0.115364	0.18127	0.110639	0.100604	0.108848	0.109663	0.172111	0.0849212	0.130058	0.106579	0.122275	0.0679983	0.143039	0.143808	0.0846107	0.101763	0.0740428	0.0707402	0.106303
UV-SENSITIVE SYNDROME	Ercc6	ERCC6	0.254811	0.181254	0.136712	0.133725	0.168145	0.211995	0.14841	0.170444	0.0549554	0.145578	0.154807	0.191454	0.192695	0.19916	0.22566	0.0582764	0.161349	0.147644	0.209162	0.128463	0.130033	0.197679	0.12045	0.142043	0.0921655	0.120507	0.151197	0.0640062	0.113221	0.0819714	0.361234	0.142509	0.112059	0.0885059	0.132103	0.107334	0.0896348	0.242456	0.225387	0.139247	0.196291	0.0825751	0.103273	0.0823481	0.12642	0.155978	0.107147	0.280822	0.11983	0.0972335	0.0930866	0.124175	0.144383	0.11198	0.0999902	0.196251	0.110115	0.105476	0.0978443	0.138463	0.1041	0.0807584	0.0595073	0.0306013	0.122795	0.0346684	0.0998096	0.100598	0.100995	0.169227	0.195572	0.115976	0.0881289	0.293879	0.109607	0.15507	0.14686	0.112722	0.0807755	0.140508	0.127946	0.119594	0.144774	0.100416	0.186922	0.158794	0.124284	0.104858	0.106249	0.10656	0.307891	0.175445	0.151488	0.177092	0.126291	0.141791	0.134816	0.0910287	0.122459	0.0909266	0.150555	0.130745	0.114436	0.115785	0.110565	0.102142	0.131426	0.191515	0.0654249	0.100348	0.180265	0.105668	0.180249	0.151532	0.124507	0.096812	0.0653578	0.0860127	0.156463	0.103475	0.144784	0.104532	0.129854	0.121845	0.117539	0.153816	0.146128	0.0945757	0.110639	0.120725	0.126989	0.174775	0.12824	0.101491	0.142992	0.117237	0.156811	0.141227	0.0949957	0.125372	0.0974305	0.125319	0.07059	0.12183	0.13216
COCKAYNE SYNDROME TYPE A	Ercc8	ERCC8	0.372691	0.245076	0.176978	0.155566	0.186315	0.226785	0.237507	0.270601	0.23356	0.168057	0.1862	0.177095	0.254882	0.341418	0.278314	0.103394	0.214204	0.161932	0.177532	0.157342	0.15893	0	0.181811	0.138401	0.0801439	0.170548	0.118506	0.131777	0.0910207	0.103223	0.301028	0.273143	0.197141	0.177012	0.148806	0.102499	0.16054	0.274783	0.339438	0.176079	0.144836	0.140863	0.135902	0.11716	0.124688	0.178666	0.162143	0.318625	0.23966	0.190126	0.121207	0.106113	0.124906	0.107643	0.14847	0.162682	0.192116	0.151453	0.173945	0.160378	0.153435	0.161517	0.178522	0.0795633	0.186285	0.0808929	0.126425	0.140837	0.126128	0.363218	0.209633	0.169504	0.0975473	0.256362	0.22517	0.310141	0.15294	0.138391	0.154072	0.141785	0.137758	0.131966	0.135281	0.157077	0.273194	0.212176	0.119481	0.138626	0.111382	0.132059	0.222572	0.186526	0.123084	0.215448	0.202008	0.194963	0.19994	0.113786	0.156748	0.150805	0.124122	0.236975	0.145246	0.148867	0.218295	0.116071	0.0971412	0.0410388	0.135211	0.0547351	0	0.158501	0.100138	0.20736	0.144697	0.163579	0.0816972	0.150321	0.115967	0.136735	0.112857	0.12284	0.161085	0.159451	0.083563	0.135871	0.147776	0.0394065	0.110639	0.130115	0.211648	0.126797	0.12824	0.107705	0.161675	0.143882	0.112008	0.203995	0.110282	0.13459	0.146146	0.156414	0.152689	0.1179	0.172383
Chitayat syndrome: hyperphalangism, characteristic facies, hallux valgus and bronchomalacia	Erf	ERF	0.0512003	0.16849	0.154072	0.0543966	0.0637394	0.0408496	0.0652702	0.0527145	0.109911	0.0850989	0.0390613	0.227352	0.037663	0.0170709	0.240704	0.0620362	0.219768	0.296876	0.17039	0.183233	0.0866889	0.0988396	0.171584	0.0437055	0.160288	0.273693	0.138938	0.0790665	0.0865807	0.0561656	0.0120411	0.201888	0.163938	0.058161	0.0501082	0.0473816	0.0588647	0.0700427	0.225387	0.187758	0.226783	0.216152	0.0880672	0.144135	0.0917844	0.121947	0.151712	0.0810064	0.306232	0.288228	0.152235	0.336402	0.206201	0.280346	0.17877	0.271136	0.206173	0.0784309	0.144955	0.0906486	0.157056	0.0538389	0.109097	0.104044	0.249078	0.0982271	0.259505	0.153412	0.141952	0.0825496	0.281215	0.232696	0.101584	0.112549	0.347882	0.286543	0.309155	0.265622	0.219889	0.174996	0.266097	0.226817	0.130534	0.165576	0.0143786	0.209474	0.273184	0.218602	0.186985	0.199991	0.100157	0.297333	0.0852122	0.304402	0.258514	0.0620336	0.19537	0.0910287	0.198384	0.25282	0.303409	0.269661	0.101232	0.181948	0.14742	0.116071	0.119998	0.136796	0.0697865	0.10947	0	0.0816522	0.140194	0.151532	0.0824435	0.096812	0.326789	0.231511	0.0754704	0.108094	0.0935528	0.196663	0.256421	0.240681	0.149679	0.139716	0.146678	0.394065	0.161667	0.200314	0.199554	0.143932	0.222732	0.130489	0.171016	0.207829	0.207214	0.217071	0.139764	0.235993	0.251268	0.0913983	0.0955267	0.13755	0.137906
COMPLEX CRANIOSYNOSTOSIS	Erf	ERF	0.0512003	0.16849	0.154072	0.0543966	0.0637394	0.0408496	0.0652702	0.0527145	0.109911	0.0850989	0.0390613	0.227352	0.037663	0.0170709	0.240704	0.0620362	0.219768	0.296876	0.17039	0.183233	0.0866889	0.0988396	0.171584	0.0437055	0.160288	0.273693	0.138938	0.0790665	0.0865807	0.0561656	0.0120411	0.201888	0.163938	0.058161	0.0501082	0.0473816	0.0588647	0.0700427	0.225387	0.187758	0.226783	0.216152	0.0880672	0.144135	0.0917844	0.121947	0.151712	0.0810064	0.306232	0.288228	0.152235	0.336402	0.206201	0.280346	0.17877	0.271136	0.206173	0.0784309	0.144955	0.0906486	0.157056	0.0538389	0.109097	0.104044	0.249078	0.0982271	0.259505	0.153412	0.141952	0.0825496	0.281215	0.232696	0.101584	0.112549	0.347882	0.286543	0.309155	0.265622	0.219889	0.174996	0.266097	0.226817	0.130534	0.165576	0.0143786	0.209474	0.273184	0.218602	0.186985	0.199991	0.100157	0.297333	0.0852122	0.304402	0.258514	0.0620336	0.19537	0.0910287	0.198384	0.25282	0.303409	0.269661	0.101232	0.181948	0.14742	0.116071	0.119998	0.136796	0.0697865	0.10947	0	0.0816522	0.140194	0.151532	0.0824435	0.096812	0.326789	0.231511	0.0754704	0.108094	0.0935528	0.196663	0.256421	0.240681	0.149679	0.139716	0.146678	0.394065	0.161667	0.200314	0.199554	0.143932	0.222732	0.130489	0.171016	0.207829	0.207214	0.217071	0.139764	0.235993	0.251268	0.0913983	0.0955267	0.13755	0.137906
AUTOSOMAL RECESSIVE MENTAL RETARDATION	Erlin2	ERLIN2	0.304821	0.255288	0.352028	0.275692	0.517414	0.616265	0.564239	0.33913	0.0789983	0.346283	0.341008	0.454704	0.518524	0.369869	0.436277	0.31958	0.191949	0.288144	0.216304	0.493934	0.328908	0.823664	0.557931	0.429771	0.32859	0.380924	0.326913	0.342621	0.499504	0.429591	0.710427	0.279081	0.404658	0.283219	0.302167	0.316683	0.418073	0.468747	0.347584	0.343175	0.274426	0.481688	0.850577	0.605039	0.58361	0.629586	0.591678	0.518441	0.22102	0.413243	0.270533	0.357851	0.469139	0.433333	0.483286	0.415742	0.404537	0.381336	0.558075	0.677374	0.490177	0.139981	0.128932	0.257051	0.327918	0.104005	0.372622	0.535684	0.467278	0.565465	0.336179	0.521149	0.374716	0.45645	0.349073	0.27643	0.402696	0.272318	0.462215	0.501996	0.357936	0.263932	0.486537	0.547093	0.431359	0.296642	0.321817	0.415877	0.554889	0.490558	0.463691	0.334269	0.435529	0.271758	0.380284	0.310168	0.354179	0.659958	0.431057	0.361489	0.470054	0.612867	0.871474	0.4466	0.652051	0.348212	0.405707	0.273592	0.375103	0.492616	0.0901327	0.634005	0.230318	0.494473	0.561962	0.697714	0.816972	0.371382	0.384715	0.494278	0.608093	0.549828	0.413397	0.345979	0.426079	0.60565	0.51914	0.291608	0.505031	0.400181	0.43539	0.613425	0.607452	0.56338	0.674723	0.6075	0.453632	0.371375	0.679164	0.313429	0.465359	0.621885	0.499117	0.577712	0.64069
ROBERTS SYNDROME	Esco2	ESCO2	0.339351	0.216994	0.175532	0.140525	0.120845	0.0622604	0.0527231	0.163415	0.106476	0.102761	0.0407388	0.0335045	0.0297801	0.324347	0.210616	0.0827149	0.119621	0.0738221	0.0448932	0.0478	0.0917882	0.197679	0.0852237	0.18939	0.216389	0.111315	0.0980739	0.124247	0.111001	0.0698275	0.32511	0.249392	0.126585	0.156782	0.271799	0.252863	0.213384	0.188577	0.116767	0.108702	0.110533	0.108481	0.11246	0.103724	0.0883208	0.121947	0.182055	0.167413	0.199717	0.0842112	0.0581791	0.0699897	0.0973844	0.0950257	0.1212	0.193669	0.104649	0.0540903	0.184817	0.167351	0.212274	0.123829	0.109097	0.0550823	0.0865145	0.0231122	0.0532318	0.0578438	0.094014	0.255904	0.141886	0.076574	0.0686195	0.268868	0.10365	0.18541	0.13049	0.077008	0.0747921	0.136676	0.114602	0.123718	0.113921	0.108915	0.330708	0.113521	0.0612413	0.0870854	0.100493	0.121212	0.244829	0.208687	0.123084	0.164034	0.106513	0.186101	0.093686	0.12744	0.0538821	0.0598785	0.148257	0.10623	0.167253	0.0716765	0.150255	0.0835709	0.0342851	0.465107	0.0828715	0.0821026	0.315465	0.0528338	0.13018	0.167483	0.198537	0.119068	0	0.0932474	0.0460186	0.0508136	0.0839005	0.0723458	0.0986236	0.0767172	0.0651975	0.119207	0.11042	0.0551692	0.1197	0.145764	0.163271	0.130224	0.111366	0.169842	0.135088	0.138553	0.194147	0.151688	0.0939037	0.156714	0.11025	0.328845	0.342592	0.15327	0.203986
GLUTARIC ACIDURIA TYPE 2A	Etfa	ETFA	0.915653	0.582056	0.775425	0.870551	0.700268	0.607531	0.511009	0.804775	0.745332	0.553946	0.361856	1.24445	0.50451	1.1153	1.31635	0.614722	1.20733	0.921585	1.05091	1.02571	0.565178	0.658931	0.939734	1.6426	1.47866	1.01818	0.706949	1.05045	1.49629	1.14305	1.61351	1.59136	0.767812	0.566438	1.35444	1.47125	1.63617	1.00754	0.909694	0.671977	0.575533	0.796607	1.47402	1.21934	1.36638	0.99259	1.1075	0.804663	1.21161	0.713625	0.430526	0.754083	0.892126	0.834728	0.812041	1.28854	0.868427	0.462472	0.902342	1.29498	1.17136	0.818351	0.857896	0.538582	0.844912	0.248457	0.389257	0.797239	0.89546	0.912173	0.966356	0.611105	0.705704	1.34434	0.793456	1.06864	0.761428	0.498878	0.851135	0.979723	0.881496	0.453634	0.939847	0.947497	1.0784	0.912223	0.521752	0.75711	0.93866	0.966655	1.0127	1.04898	0.738506	1.06173	0.806338	1.059	0.879735	1.18337	0.680874	0.341529	0.959645	1.10316	2.08846	1.22401	1.34379	1.01214	0.98284	1.02597	1.45679	0.337533	1.48719	2.0413	0.801106	1.22821	1.2804	1.25967	1.40519	0.682475	0.959027	0.689217	0.795941	0.799347	0.75447	0.666387	0.802572	1.31064	1.20418	1.00881	0.944251	1.01811	0.81031	0.86702	0.938175	1.32974	1.41627	1.43882	1.20222	1.0749	0.69991	0.951348	0.921744	4.45308	5.13043	1.67812	1.35321
GLUTARIC ACIDURIA TYPE 2C	Etfdh	ETFDH	0.377454	0.268052	0.296571	0.305775	0.253804	0.275805	0.249548	0.325073	0.29195	0.336649	0.222865	0.287181	0.281159	0.415392	0.436277	0.265064	0.314352	0.315133	0.365268	0.363479	0.317859	0.329465	0.343168	0.498971	0.472849	0.533089	0.220666	0.323796	0.594965	0.446289	0.385316	0.783802	0.381831	0.232644	0.355312	0.402261	0.430782	0.377153	0.336722	0.322513	0.242029	0.272012	0.536006	0.439325	0.361942	0.484951	0.385918	0.297023	0.407422	0.35768	0.145448	0.197552	0.36625	0.323324	0.371176	0.472551	0.314727	0.173089	0.184817	0.431328	0.360278	0.263811	0.307454	0.287652	0.330709	0.115561	0.173003	0.163472	0.331376	0.392111	0.327232	0.33529	0.228059	0.375165	0.318097	0.283172	0.3592	0.212051	0.281218	0.318059	0.340275	0.296924	0.242082	0.38498	0.388223	0.256774	0.26718	0.32346	0.360126	0.351649	0.352405	0.428455	0.312445	0.380298	0.300046	0.36334	0.340469	0.400526	0.350234	0.188506	0.405694	0.326862	0.825259	0.363896	0.43659	0.380712	0.348565	0.451427	0.296593	0.237185	0.585863	0.710854	0.290401	0.319015	0.417265	0.488511	0.29411	0.373794	0.419689	0.225428	0.32298	0.351099	0.276968	0.347484	0.229569	0.596036	0.572977	0.141864	0.317135	0.375141	0.314448	0.332415	0.290227	0.200911	0.298919	0.405	0.321089	0.261532	0.374523	0.298679	0.3628	1.08265	1.30285	0.463742	0.448195
ETHYLMALONIC ENCEPHALOPATHY	Ethe1	ETHE1	0.139313	0.117432	0.219656	0.18297	0.125748	0.192697	0.282626	0.108943	0.257603	0.244057	0.155047	0.107693	0.239992	0.153638	0.0902641	0.129712	0.122402	0.22226	0.185695	0.1673	0.179327	0.0658931	0.161357	0.0983374	0.144259	0.239992	0.0776418	0.158133	0.186482	0.236806	0.204699	0.207826	0.251095	0.116322	0.142732	0.25238	0.315729	0.177801	0.445343	0.537222	0.27252	0.234772	0.324708	0.48737	0.299598	0.340317	0.5272	0.102608	0.15711	0.28736	0.106662	0.144495	0.174869	0.229087	0.280275	0.178175	0.256936	0.094658	0.221056	0.220147	0.224947	0.0753745	0.0495894	0.097924	0.290242	0.0635587	0.116444	0.163472	0.283904	0.0784221	0.185346	0.21634	0.173567	0.112549	0.22517	0.283172	0.273141	0.145088	0.179501	0.277184	0.310054	0.284552	0.156641	0.55874	0.0143786	0.24799	0.160308	0.158176	0.256521	0.291328	0.174348	0.210534	0.14202	0.240747	0.267838	0.0974814	0.235358	0.250329	0.320843	0.106451	0.240199	0.21246	0.279488	0.198489	0.354375	0.222856	0.159997	0.232553	0.165743	0.136838	0.0901327	0.341018	0.140194	0.502448	0.307901	0.379459	0.130716	0.223472	0.165667	0.109942	0.187848	0.22944	0.244093	0.210596	0.157025	0.260205	0.320274	0.18127	0.238447	0.261123	0.193507	0.188483	0.175486	0.136702	0.160956	0.170526	0.279086	0.266762	0.312285	0.259962	0.465359	0.200699	0.288498	0.14541	0.267193
ACROFACIAL DYSOSTOSIS WEYERS TYPE	Evc	EVC	0.0583446	0.0587161	0.107055	0.0504817	0.0744107	0.0805722	0.0598205	0.0808289	0.0480859	0.0717186	0.0366649	0.0598295	0.060436	0.0170709	0.11283	0.0770752	0.0639831	0.116686	0.0826444	0.101575	0.0815896	0	0.147721	0.0182106	0.040072	0.106209	0.10216	0.0753014	0.148741	0.0895614	0.0361234	0.0118758	0.114134	0.0505748	0.0607372	0.0981477	0.0869592	0.0377153	0.0841806	0.106007	0.121967	0.135196	0.143822	0.132429	0.140274	0.238222	0.208604	0.037803	0.0665722	0.151059	0.212354	0.243835	0.220174	0.214104	0.198465	0.0748852	0.141354	0.270451	0.105092	0.195243	0.163845	0.00538389	0.0148768	0.104044	0.161866	0.127117	0.199619	0.133292	0.177789	0.0412748	0.113764	0.182885	0.0894744	0.0312637	0.169175	0.117988	0.17539	0.22098	0.221385	0.231199	0.202516	0.202073	0.192241	0.184463	0.0575145	0.141901	0.190328	0.168839	0.236454	0.203987	0.0519334	0.0923394	0.0378721	0.107724	0.161607	0.0265858	0.117679	0.177506	0.0930691	0.210684	0.262035	0.10623	0.110035	0.204002	0.20412	0.255356	0.114284	0.150476	0.13085	0.118593	0.270398	0.072046	0.0801106	0.199384	0.203585	0.129083	0.0490183	0.110128	0.0975593	0.121953	0.144784	0.155322	0.15451	0.10229	0.14876	0.180734	0.142283	0.189151	0.253708	0.224012	0.120942	0.188483	0.226107	0.221624	0.127184	0.15454	0.205348	0.135997	0.192175	0.271024	0.178195	0.144164	0.0636844	0.172921	0.19824
ACROFACIAL DYSOSTOSIS WEYERS TYPE	Evc2	EVC2	0.20242	0.0587161	0.126103	0.0791223	0.114212	0.151848	0.143848	0.247758	0.0549554	0.0888454	0.0591911	0.0550431	0.155907	0.165019	0.135396	0.0789551	0.108493	0.158757	0.0734617	0.126471	0.0722408	0.0658931	0.262489	0.17118	0.196353	0.153186	0.0858146	0.0941268	0.237542	0.173051	0.180617	0.136572	0.203366	0.0632185	0.0759215	0.12619	0.14181	0.199352	0.141206	0.185962	0.165799	0.179722	0.217	0.202969	0.200887	0.235386	0.318596	0.459036	0.127819	0.169291	0.152235	0.217871	0.333648	0.365514	0.31512	0.129112	0.199145	0.13793	0.199312	0.221143	0.256177	0.0538389	0.0148768	0.0673228	0.168843	0.109783	0.113118	0.150897	0.239689	0.321944	0.230085	0.177681	0.0995655	0.212593	0.220404	0.18541	0.221226	0.180801	0.213906	0.296344	0.392081	0.164958	0.178001	0.260011	0.172543	0.190553	0.196332	0.202607	0.293234	0.283336	0.215153	0.195759	0.198828	0.119965	0.175168	0.13736	0.214792	0.227572	0.220427	0.179635	0.473502	0.138916	0.189259	0.192975	0.297675	0.292498	0.262853	0.150476	0.126488	0.209818	0.180265	0.225744	0.0901245	0.414719	0.222093	0.216992	0.114376	0.116559	0.104922	0.135811	0.214577	0.281115	0.15451	0.201571	0.139578	0.29225	0.249407	0.244321	0.255615	0.281691	0.205601	0.212471	0.273353	0.219552	0.183231	0.175855	0.328556	0.261532	0.296998	0.370583	0.285882	0.182797	0.17801	0.251521	0.226971
PONTOCEREBELLAR HYPOPLASIA TYPE 1	Exosc3	EXOSC3	0.808489	0.801603	0.505377	0.501726	0.361382	0.244534	0.216722	0.507817	0.71442	0.365551	0.261447	0.143591	0.203205	0.745429	0.789811	0.214307	0.60923	0.309576	0.349963	0.280825	0.295762	0.0988396	0.279534	0.295012	0.496892	0.262459	0.200234	0.229669	0.261962	0.215554	0.782673	1.41322	0.435785	0.450116	0.45401	0.325386	0.329776	0.554954	0.760341	0.415943	0.295389	0.291441	0.350685	0.298448	0.37926	0.374348	0.371695	0.51304	0.780226	0.322954	0.171628	0.188521	0.262091	0.281134	0.22119	0.937356	0.417813	0.175793	0.369634	0.494085	0.425906	0.516853	0.436387	0.226449	0.407456	0.109783	0.179657	0.24395	0.264356	0.569592	0.577768	0.266894	0.211913	0.687802	0.364561	0.755125	0.356393	0.216515	0.207922	0.295066	0.323398	0.391774	0.37499	0.298729	0.747688	0.389215	0.199935	0.238152	0.283434	0.29228	0.634329	0.650069	0.435529	0.706735	0.375764	0.753266	0.490138	0.300395	0.323293	0.153023	0.3172	0.596524	0.488553	0.441086	0.29484	0.24607	0.462849	0.300951	0.414358	0.127715	0.360531	0.345821	0.480664	0.526374	0.412218	0.267068	0.424825	0.283762	0.375511	0.191244	0.262839	0.230325	0.249846	0.225639	0.176309	0.314682	0.253802	0.126101	0.309504	0.357256	0.495861	0.318707	0.347597	0.41425	0.441911	0.362369	0.336023	0.389682	0.241311	0.344772	0.351263	0.532371	0.402056	0.436231	0.333273
Cerebellar Atrophy with Spinal Motor Neuronopathy	Exosc9	EXOSC9	1.21214	1.03647	0.784829	0.63133	0.691615	0.698668	0.709607	0.785446	1.02698	0.715045	0.581846	0.581542	0.673555	0.933208	0.977861	0.31958	0.634267	0.601689	0.694825	0.684138	0.633169	0.560091	0.470435	0.75392	0.653173	0.496324	0.416814	0.402863	0.483964	0.456915	0.999414	0.973814	0.653678	0.551265	0.602817	0.417732	0.605369	1.19611	0.80922	0.673774	0.447848	0.614456	0.5623	0.476275	0.529925	0.578538	0.604005	1.09629	0.83881	0.56517	0.336469	0.390588	0.378952	0.447133	0.433291	1.06389	0.581034	0.362405	0.652295	0.552857	0.583867	0.506086	0.585155	0.391696	0.620951	0.288903	0.296102	0.573408	0.430044	1.10204	0.787401	0.52561	0.35857	1.11924	0.633812	1.05515	0.623922	0.381692	0.487645	0.446432	0.45213	0.569104	0.650298	0.55937	0.790824	0.635178	0.375253	0.488745	0.482397	0.446031	0.893996	0.866143	0.918398	0.739378	0.577207	0.855178	0.605532	0.596238	0.521677	0.312699	0.512577	0.588352	0.618394	0.562385	0.618031	0.348212	0.634275	0.519825	0.519037	0.465248	0.630929	0.624399	0.650899	0.574226	0.415583	0.603128	0.816972	0.5418	0.404963	0.450855	0.447717	0.470986	0.553114	0.413671	0.426079	0.457602	0.4252	0.520166	0.416329	0.458754	0.701462	0.400954	0.49946	0.648301	0.531731	0.825987	0.4751	0.609369	0.410556	0.363209	0.708935	0.550274	0.540934	0.558062	0.655055
INHERITED SKIN FRAGILITY	Exph5	EXPH5	0.00952564	0.0229759	0.0016878	0.00618143	0.0118249	0.019157	0.00519627	0.0105429	0.0137388	0.00214085	0.0035946	0.0143591	0.00175177	0.056903	0.015044	0.0112793	0.00556375	0.00238136	0.0010203	0.000995834	0.00169978	0	0.0159084	0.0109264	0.00801439	0.00306373	0.00408641	0	0.0355203	0.00151799	0.0602056	0	0	0.00252874	0.00911058	0.0251413	0.00200675	0.0053879	0	0.00449182	0.0171516	0.0161912	0.0202745	0.00264654	0.015586	0.00850792	0.00663741	0	0.0159773	0.000868157	0.0232717	0.0270928	0.0355665	0.0102517	0.01212	0.0051645	0.00937151	0.0297497	0.00362386	0.0318764	0.0153888	0	0.00495894	0	0.00279079	0	0.0166349	0.0226345	0.00744665	0.0247649	0.046017	0.00966468	0.00740014	0.106297	0.0250189	0.0235977	0.00374166	0.0133927	0.0329085	0.0191602	0.00431721	0.00824788	0.00712005	0.00440696	0.0143786	0.00473005	0.0126085	0.0177725	0.0236454	0.00342515	0.00370953	0.0166211	0.018936	0.0155057	0.00649817	0.00443097	0.00799759	0.0136543	0.00489837	0.0177418	0.0103435	0.0245147	0.0110035	0.0165407	0.00567001	0.027857	0.00571419	0.0410388	0.0436166	0	0	0	0.0200277	0	0.0487931	0.00445113	0.0326789	0.00482314	0.0110445	0.0221732	0.020047	0.0109257	0.00493118	0.0195554	0.036731	0.0653717	0.0197768	0.0788131	0.0414898	0.00849545	0	0.0342696	0.00337473	0.0310687	0.0172453	0.0479606	0.0298687	0.00523064	0.00982714	0.0534673	0.00384594	0.0216718	0.00383641	0.0314401	0.00574609
HEREDITARY MULTIPLE EXOSTOSES TYPE 1	Ext1	EXT1	2.16827	1.37089	0.998698	0.732087	0.794867	0.738954	0.462595	1.55156	1.15406	0.774454	0.77188	0.705988	0.552683	1.71847	1.10574	0.765113	0.976437	0.733458	0.620343	0.53775	0.589824	0.889557	0.989732	1.69723	1.32237	1.08252	1.61413	0.798195	0.830287	0.464505	1.18003	0.694734	0.823841	0.553794	0.573966	0.441423	0.362553	1.49245	1.28986	1.01875	1.47695	1.00466	0.763777	0.542439	0.730812	0.870643	0.541423	1.56612	1.17966	1.00012	1.61156	1.49913	1.33078	1.04725	1.05899	1.13361	1.00119	1.72278	0.811745	0.996138	0.721008	0.559925	0.813266	0.428418	0.943985	0.872487	1.60693	1.11664	0.662752	1.62623	1.39585	1.12333	1.0784	1.55693	1.11036	1.23382	0.927464	1.40512	1.5841	1.04806	0.871291	0.956754	1.10836	0.682135	1.52413	0.976417	1.31188	1.6795	1.11942	0.975979	1.46897	1.30568	1.21191	1.30248	1.0349	0.903919	1.11623	0.600789	0.982124	1.3018	1.07687	0.73544	0.501758	0.964876	0.680401	1.33713	0.908556	0.957573	0.654249	1.35013	0.946394	0.523535	0.851175	0.638029	0.895101	0.50409	0.996706	0.791799	0.975593	1.12437	0.931073	0.86815	0.959936	1.32676	1.79523	1.17733	0.761405	1.45016	1.47742	0.785606	0.967534	1.11033	0.782938	0.919635	0.54179	0.943224	0.684181	0.996436	1.15305	1.38462	0.782008	0.787721	0.479552	1.30083	0.813072
EXOSTOSES, MULTIPLE, TYPE 2	Ext2	EXT2	0.473901	0.278263	0.344553	0.367795	0.484246	0.566823	0.598585	0.725703	0.312559	0.305607	0.408826	0.691628	0.527283	0.694216	0.458843	0.494409	0.308788	0.411975	0.415263	0.677167	0.300012	0.85661	0.905644	0.750278	0.548986	0.473857	0.339172	0.564761	0.852487	0.633001	0.734509	0.688796	0.55822	0.303449	0.479824	0.518297	0.496336	0.673488	0.285128	0.357549	0.525983	0.745604	0.776449	0.679346	0.897063	1.2535	0.918808	0.540043	0.274277	0.491377	0.444101	0.974212	0.900171	1.03464	0.989297	0.503538	0.477166	0.511153	0.898718	1.05591	0.868107	0.279962	0.391756	0.23869	0.406758	0.202232	0.548953	0.845023	0.741407	0.598485	0.59822	0.62523	0.534828	0.531483	0.490847	0.367449	0.55096	0.665171	0.915456	0.8654	0.92506	0.569104	0.970701	0.791365	0.790824	0.370971	0.653841	0.833532	0.852323	0.912613	0.649168	0.411834	0.700634	0.508425	0.44131	0.496269	0.438725	0.851118	0.45065	0.481246	0.919421	0.907043	0.807654	0.793955	0.833491	0.928565	0.822843	0.560864	0.73712	0.483493	0.585863	1.22478	0.771065	0.821463	0.947259	0.744451	0.604559	0.448552	0.462026	0.68737	0.796684	1.009	0.501336	0.66037	0.657485	0.702426	0.608685	0.693555	0.859364	0.808857	0.495861	0.757358	0.992171	0.56338	0.610772	0.991185	0.761653	0.305992	1.0919	0.765135	0.720473	0.765107	0.700529	0.962853	0.83893
Neuro immuno skeletal Dysplasia Syndrome	Extl3	EXTL3	0.479854	0.301239	0.572648	0.416628	0.570482	0.68754	0.763598	0.622031	0.429339	0.511664	0.616354	0.945305	0.643775	0.694216	0.556629	0.825269	0.556375	0.677099	0.631566	0.859405	0.516734	0.527145	0.813603	0.750278	0.617108	0.826186	1.2014	0.432983	0.772566	0.458433	0.445522	0.469094	0.605949	0.389426	0.331018	0.377603	0.348506	0.517239	0.42905	0.581242	0.836619	0.674363	0.551212	0.435457	0.516071	0.564358	0.621072	0.804663	0.492634	0.754428	0.945411	0.743923	0.670259	0.630876	0.584791	0.444147	0.650539	1.03042	0.579818	0.657451	0.546753	0.253043	0.208275	0.367215	0.652348	0.572028	1.00142	0.550774	0.511492	0.643887	0.55476	0.906993	0.554338	0.406428	0.789882	0.374191	0.738978	0.893963	0.937894	0.649529	0.601269	0.589724	0.787953	0.540797	0.488873	0.574363	0.691066	0.721565	0.626292	0.538701	0.463691	0.480165	0.454465	0.470068	0.641059	0.314599	0.555261	0.764641	0.653933	1.00463	0.753925	0.555666	0.378519	0.73882	0.683236	0.580353	0.622846	0.533505	1.24743	1.03997	0.405597	0.451489	0.68094	0.558276	0.728532	0.476271	0.522862	0.680063	0.469389	0.703076	0.795199	0.702197	0.663243	0.819821	0.586777	0.638336	0.512548	0.796012	0.694358	0.608543	0.653085	0.723088	0.766064	0.56338	0.463468	0.666119	0.569373	0.486449	0.32102	0.612108	0.575609	0.543678	0.426993	0.542342	0.577482
BRANCHIOOTORENAL SYNDROME TYPE 1	Eya1	EYA1	0.164317	0.181254	0.098616	0.0840675	0.123153	0.104378	0.0948002	0.428745	0.0996066	0.0893806	0.0520019	0.0215386	0.0884643	0.563339	0.26327	0.142871	0.294878	0.219879	0.0489744	0.357504	0.102837	3.42644	0.338622	0.123832	0.0440791	0.100082	0.0653826	0.124247	0.0865807	0.0819714	0.132452	0.0118758	0.105834	0.0303449	0.0364423	0.0585018	0.0782632	0.387929	0.203663	0.18686	0.301106	0.290632	0.115311	0.132531	0.133347	0.116275	0.348938	0.432034	0.197054	0.180577	0.136721	0.35898	0.249812	0.366302	0.259065	0.0490627	0.095277	0.159566	0.0905966	0.101606	0.0805646	0.0538389	0.0446304	0.128525	0.110934	0.0577806	0.109791	0.176046	0.211299	0.726437	0.874322	0.262433	0.119748	0.787846	0.411024	0.782094	0.500447	0.635037	0.409861	0.275268	0.459979	0.173206	0.194615	0.136616	0.41698	0.258801	0.340429	0.34301	0.151828	0.200181	0.255958	0.0775651	0.265105	0.25462	0.160759	0.0886195	0.093686	0.19116	0.0612297	0.177418	0.868853	0.0163431	0.0880276	0.148867	0.178605	0.111428	0.0571419	0.0410388	0.0436166	0.939619	0.225332	0.254563	0.871203	0.885266	0.0639358	0.130195	0.179734	0.219453	0.0331334	0.142278	0.253186	0.218514	0.125745	0.112819	0.13315	0.107671	0.104377	0.173389	0.0896561	0.0786947	2.13462	1.13775	0.857182	0.898922	0.896038	0.650132	0.171745	0.0863055	0.169245	0.497799	0.428181	0.0782068	0.0529425	0.0628802	0.0804453
WEAVER SYNDROME 2	Ezh2	EZH2	5.05455	2.80561	2.28215	1.7273	1.95746	1.15886	0.75029	2.87821	2.54169	1.94871	1.18837	0.847185	0.587719	3.92061	3.21942	0.851587	2.66503	1.5074	1.30394	0.451113	1.60884	1.64733	0.792013	1.82835	1.64295	1.22856	0.743727	0.967623	0.750366	0.466023	3.13069	2.01888	1.45469	0.981151	1.236	0.815158	0.689653	3.62067	2.38964	1.60628	1.18537	1.14796	0.758709	0.560048	0.765447	0.720337	0.811661	3.15925	3.23275	1.5514	1.0065	1.15822	0.837506	0.658477	0.521161	2.60549	1.56504	0.803241	1.7467	1.35574	1.03874	1.25445	1.12072	0.758911	1.69052	0.502691	0.884978	1.09903	0.545467	4.27607	2.715	1.46606	0.894071	3.85169	1.86093	3.05758	1.78992	1.22097	1.1159	0.99058	0.717834	1.36915	1.5142	0.57259	4.18418	1.86972	0.933029	1.16588	0.792743	0.618431	3.65018	2.36204	2.93509	2.60659	1.6559	2.32626	1.62465	0.609892	1.42543	0.718542	0.842419	1.44637	0.710823	1.20747	0.742771	0.974994	1.11427	0.820777	0.802545	0.912251	1.26186	0.513928	1.92266	1.35581	0.957354	0.555278	1.20912	1.33038	1.37319	1.0985	0.775152	0.589988	1.32813	0.881496	0.926539	0.826119	0.624067	1.16643	0.858887	0.762355	1.98949	1.20629	0.739066	1.30489	0.903942	1.74257	0.756053	1.79411	0.339582	1.17259	0.838415	1.17499	0.937236	1.11219	0.744119
TYROSINEMIA TYPE 1	Fah	FAH	0.0881122	0.0306345	0.835704	0.941844	0.500109	1.56905	0.646745	0.093129	0.0274777	0.820482	1.33216	0.543251	0.740998	0.0910447	0.022566	1.25764	0.0612012	0.875545	1.04683	0.974921	0.847342	0.691877	1.45221	0.167538	0.0681223	1.17545	1.78168	0.783135	1.77379	0.824268	0.0722468	0.207826	1.20982	2.29104	0.938389	2.518	1.91511	0.0592669	0.0380171	0.825597	0.889979	0.471973	1.69989	0.604123	1.83396	1.08334	0.877087	0.0810064	0.0292918	1.01314	1.17522	0.565562	1.92567	0.67898	1.818	0.061974	0.959799	2.09059	0.558075	2.25127	0.786637	0.102294	0.0247947	0.752791	0.946776	1.05161	1.52376	0.588498	0.679042	0.0990596	0.0345127	0.982823	0.888689	0.0937912	0.919742	0.0505664	0.970961	1.09151	0.602825	1.47342	0.611866	1.29904	0.640805	0.590848	0.115029	0.889925	1.11915	0.550948	1.36957	0.673994	0.137253	0.112654	0.104148	0.062839	0.925	0.106343	0.971136	1.41095	0.852317	1.35946	0.773463	0.653725	1.22358	0.595467	1.32395	2.32141	0.771415	1.409	1.46552	1.83363	0.675995	0.883765	0.47065	0.845389	1.53109	0.972571	0.0816972	0.869774	0.94246	0.478572	1.38324	0.693634	1.06678	1.18836	0.396695	1.56508	0.732839	0.54381	1.32958	0.66354	0.731697	1.60382	0.647948	1.26346	0.587059	0.687435	0.709383	1.01997	0.703186	1.19103	0.514074	1.92973	0.894268	1.83139	0.850422
KENNY-CAFFEY SYNDROME	Fam111a	FAM111A	0.43818	0.400801	0.259922	0.227271	0.191218	0.186781	0.161718	0.465645	0.370949	0.161634	0.115986	0.148377	0.147149	0.495056	0.496453	0.234985	0.425626	0.210353	0.182634	0.214104	0.15978	0.560091	0.337486	0.393349	0.440791	0.228758	0.183889	0.327561	0.330783	0.238324	0.385316	0.712547	0.352778	0.386897	0.498045	0.488321	0.37058	0.328662	0.388317	0.257831	0.301106	0.301156	0.391551	0.385479	0.479703	0.462263	0.371695	0.388831	0.697677	0.233534	0.229808	0.259639	0.436113	0.357234	0.340876	0.550019	0.270993	0.159566	0.47835	0.539907	0.498777	0.242275	0.32729	0.134646	0.325127	0.0866709	0.216254	0.24898	0.335565	0.734692	0.683863	0.259459	0.350497	0.38767	0.258528	0.748383	0.241337	0.22656	0.246814	0.358934	0.3285	0.259808	0.301416	0.28299	0.388223	0.256098	0.289395	0.314574	0.535599	0.497789	0.441434	0.622367	0.255637	0.524746	0.277444	0.385495	0.274203	0.273086	0.24002	0.228425	0.267781	0.302348	0.266284	0.496222	0.44226	0.584996	0.228568	0.451427	0.266061	0.25543	0.225332	0.336215	0.570788	0.422694	0.42063	0.366105	0.408486	0.297427	0.189596	0.272546	0.351937	0.330133	0.235053	0.297843	0.325987	0.367876	0.294454	0.354659	0.711526	0.671588	0.253978	0.304999	0.367846	0.267191	0.215566	0.261119	0.277219	0.326915	0.375615	0.370583	0.279472	0.717995	0.674825	0.668102	0.629197
LEUKODYSTROPHY HYPOMYELINATING TYPE 5	Fam126a	FAM126A	0.563204	0.533551	0.496214	0.409417	0.667677	0.773324	0.609991	0.578103	0.391557	0.56572	0.506119	0.634192	0.491371	0.472295	0.549107	0.374097	0.43119	0.472302	0.505049	0.469038	0.403698	0.428305	0.563613	0.750278	0.609094	0.434028	0.621135	0.971388	0.699306	0.755959	0.421439	0.469094	0.489739	0.837013	1.1039	1.20533	1.0502	0.549566	0.418188	0.468946	0.465	0.62498	0.714041	0.474952	0.677127	0.411216	0.437121	0.88567	0.431388	0.656326	0.479978	0.510248	0.568217	0.390749	0.433291	0.469969	0.405318	0.559834	0.405873	0.464201	0.314564	0.441479	0.530606	0.660987	0.394897	0.600918	0.479086	0.538199	0.58177	0.55721	0.507465	0.539735	0.382116	0.418934	0.483698	0.360707	0.435904	0.408477	0.566924	0.597158	0.475678	0.350535	0.624191	0.469656	0.776446	0.37908	0.366247	0.531399	0.603113	0.490558	0.545301	0.448769	0.331381	0.391724	0.412493	0.553872	0.444437	0.468798	0.318394	0.461286	0.527518	0.269661	0.294893	0.4466	0.41958	0.654639	0.588561	1.10805	0.510314	0.419636	1.44212	1.50816	0.440608	0.574226	0.467741	0.507429	0.490183	0.515273	0.416008	0.584818	0.623685	0.484569	0.520239	0.383586	0.466483	0.508233	0.404325	0.378303	0.660976	0.516434	0.284213	0.613425	0.354347	0.753935	0.508018	0.442303	0.306155	0.465527	0.31556	0.630545	0.548687	0.470183	0.26126	0.432301	0.428084
Ciliopathy-related syndromic intellectual disability	Fam149b	FAM149B1	0.376263	0.398249	0.394464	0.375419	0.40349	0.382718	0.369315	0.40063	0.381253	0.431382	0.368566	0.387695	0.3959	0.330037	0.233182	0.248145	0.417281	0.366729	0.385674	0.342567	0.419846	0.362412	0.274989	0.276801	0.396712	0.263481	0.265617	0.176958	0.290822	0.170015	0.421439	0.261267	0.296749	0.164368	0.168546	0.190977	0.157195	0.366377	0.426334	0.354854	0.280143	0.265536	0.256282	0.234829	0.216473	0.294941	0.330923	0.442835	0.404759	0.278678	0.281199	0.291248	0.279874	0.28074	0.234825	0.322781	0.314727	0.19743	0.351515	0.316772	0.317732	0.139981	0.168604	0.183608	0.386525	0.254235	0.199619	0.279159	0.213626	0.392111	0.374527	0.332316	0.23075	0.443945	0.324054	0.532633	0.383053	0.303568	0.311135	0.339135	0.276301	0.169082	0.280055	0.24616	0.589523	0.364889	0.297801	0.357228	0.277211	0.26583	0.300472	0.330575	0.255637	0.395804	0.360507	0.221549	0.356464	0.277638	0.409014	0.250602	0.344783	0.351377	0.264083	0.358383	0.257985	0.269284	0.262853	0.246233	0.261699	0.374023	0.0901327	0.196926	0.47065	0.20736	0.291076	0.229233	0.359468	0.31672	0.27243	0.331674	0.273234	0.279343	0.332855	0.31439	0.295684	0.312759	0.275227	0.29949	0.288998	0.295105	0.326543	0.3941	0.310475	0.379039	0.30826	0.463619	0.331356	0.313838	0.262057	0.333709	0.279472	0.307174	0.287347	0.385141	0.281559
RETINITIS PIGMENTOSA 28	Fam161a	FAM161A	0.00476282	0.0306345	0.0106091	0.0313192	0.021631	0.0271861	0.0230664	0.0316287	0.0103041	0.00909863	0.0225262	0.0191454	0.0192695	0	0.03761	0.0601563	0	0.0230198	0.0163248	0.0248958	0.0195475	0	0.0238626	0.0254949	0.0160288	0.0112337	0.00408641	0.0301206	0.0222002	0.0197339	0.0361234	0.0118758	0.0186765	0.0177012	0.00303686	0.0294927	0.024081	0.0053879	0.021724	0.0170689	0.0266803	0.0137625	0.0202745	0.0134363	0.0242449	0.00850792	0.0256015	0.0324026	0.00532577	0.0156268	0.0426647	0.0282217	0.0512327	0.0390355	0.02121	0.030987	0.0124953	0.0189316	0.0144955	0.0318764	0.0330406	0	0.0247947	0.00612025	0.0181401	0.0173342	0.0665397	0.0276644	0.0297866	0.00412748	0.035791	0.040889	0.0585284	0.0375165	0.0178706	0.00337109	0.0177729	0.0200891	0.0269252	0.0300176	0.0349301	0	0.0427203	0.0173131	0	0.00878437	0.0330223	0.0106635	0.0262899	0.0287332	0	0.0147743	0.00946802	0.0261149	0.0163867	0.0132929	0.00228503	0.03186	0.0220427	0.0177418	0.0471203	0.0163431	0.0110035	0.0165407	0.02268	0.0557139	0.0171426	0.0547184	0.00436166	0	0	0.292987	0.0100138	0.0319015	0.0403805	0.010015	0.163394	0.022508	0.0736297	0.0443464	0.0527162	0.0404546	0.0336964	0.0496405	0.0257117	0.0275587	0.018678	0.00788131	0.0286137	0.0210151	0.00604709	0.0411235	0.0573704	0.18227	0.411013	0.00532895	0.0438697	0.0287685	0.04586	0.0258118	0.0217937	0.0169605	0.0168802	0.01179	0.0258574
AMELOGENESIS IMPERFECTA AND GINGIVAL FIBROMATOSIS SYNDROME	Fam20a	FAM20A	0.00952564	0.0178701	0.0127791	0.0125689	0.0351864	0.0504281	0.0415701	0.0492002	0.0103041	0.0123099	0.0256415	0.067009	0.0639396	0.0341418	0	0.184229	0.00278187	0.0142881	0.0153045	0.0707042	0.0118985	0.0329465	0.0568158	0.0109264	0.020036	0.0214461	0.0163456	0.0301206	0.0777006	0.0425037	0.0240823	0.0712547	0.0228268	0.0632185	0.0501082	0.0676881	0.088297	0.0053879	0.00814651	0.00718692	0.0171516	0.0372397	0.0532205	0.0486556	0.0484899	0.0595554	0.0426691	0.0594047	0.0106515	0.0121542	0.044604	0.0903093	0.159626	0.141553	0.10605	0.00774675	0.0117144	0.0622038	0.0688534	0.0757065	0.0380193	0	0.00991788	0	0.0104655	0.0231122	0.0365968	0.0754484	0.069347	0.0165099	0.0472952	0.0721134	0.0370007	0.0187582	0.0119138	0	0.0187083	0.0524547	0.0987256	0.0721699	0.0981184	0.00412394	0.0261069	0.033367	0	0.0263531	0.0300202	0.0390996	0.0763808	0.100852	0.0222572	0.0147743	0	0.0261149	0.0138439	0.0132929	0.0091401	0.100132	0.00489837	0.0598785	0.113778	0.0245147	0.0550173	0.0220543	0.04536	0.0789281	0.0342851	0.0410388	0.0785098	0	0	0.0624399	0.0500691	0.0319015	0.0454281	0.0578647	0.0980367	0.0490353	0.0276111	0.130268	0.144042	0.179536	0.0591741	0.10229	0.0863178	0.0833169	0.0681199	0	0.081072	0.0411359	0.0665179	0.212471	0.226107	0.0787075	0.0912565	0.0746053	0.0625377	0	0.0960876	0.0682168	0.0358954	0.048997	0.0283895	0.0707402	0.0201113
RAINE SYNDROME	Fam20c	FAM20C	0.125024	0.183807	0.244249	0.300624	0.701133	0.886435	1.09413	0.0597431	0.199213	0.408903	0.826278	0.88069	1.00902	0.0625932	0.0676981	0.334619	0.289315	0.439757	0.510151	0.849446	0.416447	0.527145	0.557931	0.0910531	0.0801439	0.147059	0.167543	0.210844	0.295262	0.27172	0.192658	0.213764	0.170164	0.156782	0.217135	0.239809	0.282952	0.053879	0.143922	0.255136	0.21916	0.36673	0.334212	0.325117	0.261499	0.263745	0.29015	0.0270021	0.0639093	0.190994	0.243383	0.274315	0.364557	0.33121	0.465106	0.142024	0.179621	0.30561	0.22468	0.242062	0.183307	0.0269195	0.0495894	0.0550823	0.107445	0.248457	0.146387	0.22383	0.25179	0.0949321	0.0728602	0.178425	0.0760196	0.150066	0.147731	0.0303398	0.10617	0.11049	0.237839	0.277184	0.195452	0.206197	0.230215	0.310376	0.0431359	0.0912223	0.191529	0.204384	0.281567	0.295515	0.103867	0.0572504	0.0378721	0.0636551	0.139004	0.0841885	0.173662	0.400526	0.191037	0.310481	0.20572	0.26149	0.202464	0.220543	0.337365	0.259998	0.308566	0.259913	0.340209	0.264553	0.0901327	0.292987	0.220304	0.374842	0.277616	0.368331	0.212413	0.14389	0.136215	0.601448	0.654869	0.644911	0.300802	0.171485	0.174472	0.30635	0.20436	0.141864	0.228432	0.19316	0.266072	0.421516	0.469088	0.250621	0.355685	0.245132	0.265085	0.143843	0.218381	0.145652	0.288446	0.199757	0.183764	0.235801	0.212605
FANCONI ANEMIA, COMPLEMENTATION GROUP A	Fanca	FANCA	0.0428654	0.0485046	0.0212181	0.0090661	0.0144207	0.00929679	0.00329519	0.0386573	0.00686942	0.0112395	0.0071892	0.00478636	0.00262765	0.0341418	0.00752201	0.00375977	0.0166912	0.0246074	0.0112233	0.00796667	0.0135983	0	0.0068179	0.0109264	0.0520935	0.0122549	0.0122592	0.00753014	0.00666005	0.00455397	0	0.0118758	0.00830067	0.0177012	0.0136659	0.0212734	0.0133783	0.0377153	0.010862	0.0179673	0.0133402	0.020239	0.00665256	0.00437697	0.0121225	0	0.000948202	0.00540043	0.0213031	0.00694525	0.00872687	0.00564433	0.0182067	0.00473157	0.00909001	0.010329	0.0109334	0.0189316	0.0144955	0.0189266	0.00905221	0	0.0347126	0.0306013	0.00907007	0	0.00665397	0.00251495	0.00791207	0.0165099	0.0447387	0.0104081	0.0107638	0.0125055	0.0107224	0.0303398	0.0102896	0.00781241	0.00299169	0.0102187	0.00549463	0.0164958	0.00949341	0.00440696	0.0431359	0.0108115	0.0126085	0.00888626	0.0124449	0.00456687	0.0222572	0.0129275	0.0284041	0.0277471	0.0138439	0	0.0114251	0.00910287	0.00489837	0.00443544	0.00344783	0	0.00440138	0.0275679	0.00850501	0.00464283	0.0114284	0.0273592	0.0174466	0.0273675	0	0	0.0100138	0.00797537	0.0151427	0.00111278	0.0490183	0.0192926	0.00736297	0.00739107	0.0103948	0.00885867	0.0156154	0.0150426	0.010101	0.0179452	0.00494419	0.00788131	0.0162144	0.00804832	0.0120942	0.0102809	0	0.008285	0.00431133	0	0.00746719	0.0104613	0.00327571	0.0165933	0.00128198	0.0141338	0.00882375	0.00393001	0.00574609
FANCB-RELATED FANCONI ANEMIA	Fancb	FANCB	0.0714423	0.0331874	0.0446062	0.030289	0.0222078	0.0229603	0.0202781	0.0597431	0.0343471	0.0369297	0.021328	0.0191454	0.0201453	0.0455224	0.0451321	0.016919	0.00834562	0.0261949	0.0214263	0.03585	0.0263466	0	0.0318169	0.0619161	0.0440791	0.0367648	0.00817282	0.0112952	0.0333003	0.0333958	0.0361234	0.0593789	0.0581047	0.0354024	0.0303686	0.0309431	0.0294323	0.0484911	0.116767	0.0404264	0.0304918	0.0259059	0.0332628	0.0281958	0.0225132	0.0538835	0.0493065	0.0432034	0.0372804	0.0572983	0.0232717	0.0304794	0.0300622	0.039824	0.02727	0.0645562	0.0452956	0.0135226	0.0507341	0.0637529	0.0525028	0.048455	0.0247947	0.0306013	0.053025	0.0115561	0.0299429	0.0201196	0.0325791	0.0577847	0.030678	0.0178425	0.0228732	0.0937912	0.0583774	0.0775351	0.0463031	0.0200891	0.0329085	0.0312949	0.0278656	0.0742309	0.0189868	0.0226644	0	0.0689235	0.0294198	0.0337678	0.0407572	0.0350127	0.0445143	0.0443229	0.0473401	0.0457011	0.0457697	0.0265858	0.0616957	0.03186	0.0587805	0.0332658	0.0402247	0.00817156	0.0330104	0.0165407	0.0595351	0.00928565	0.0114284	0.0273592	0.0392549	0	0	0.0192123	0.0100138	0.0717783	0.0824435	0.0378346	0.0653578	0.0249196	0.00920371	0.0267926	0.020047	0.0212608	0.0230122	0.0270767	0.0339762	0.0640899	0.0664719	0.00788131	0.0562735	0.0594682	0.0604709	0.0411235	0.0236231	0.0724937	0.0502988	0.0373027	0.0336023	0.0706136	0.0327571	0.0516236	0.0230756	0.0744378	0.0636844	0.0196501	0.0402227
FANCONI ANEMIA, COMPLEMENTATION GROUP C	Fancc	FANCC	0.251239	0.224653	0.193133	0.138258	0.157474	0.143959	0.118247	0.238972	0.161431	0.397128	0.169425	0.227352	0.1235	0.182089	0.15044	0.118433	0.16413	0.223054	0.207121	0.190204	0.139382	0.164733	0.224991	0.160253	0.204367	0.194036	0.245185	0.154368	0.168721	0.113849	0.132452	0.22564	0.18054	0.177012	0.133622	0.156166	0.133783	0.258619	0.222671	0.221896	0.171516	0.148149	0.145723	0.10749	0.166251	0.172994	0.161194	0.216017	0.255637	0.207489	0.200718	0.196423	0.281991	0.250773	0.237855	0.18334	0.181183	0.181202	0.144955	0.251027	0.19598	0.134597	0.0743841	0.171367	0.276986	0.0751148	0.126425	0.165987	0.126593	0.235266	0.216024	0.167273	0.111675	0.18133	0.19896	0.141586	0.204388	0.202007	0.179501	0.188408	0.18721	0.164958	0.156641	0.125284	0.158165	0.190553	0.229955	0.231043	0.177652	0.147472	0.148381	0.236389	0.179892	0.26523	0.19212	0.132929	0.177089	0.168403	0.164096	0.186289	0.186183	0.277833	0.189259	0.242597	0.19845	0.162499	0.0971412	0.136796	0.117765	0.310165	0.135199	0.225744	0.190263	0.175458	0.222093	0.110165	0.392147	0.176849	0.145419	0.163527	0.193788	0.187804	0.21615	0.216613	0.143251	0.271741	0.175793	0.220677	0.227002	0.169015	0.193507	0.178202	0.155238	0.144987	0.125029	0.175855	0.150277	0.224917	0.11465	0.309741	0.184605	0.148876	0.105118	0.14148	0.143652
FANCONI ANEMIA, COMPLEMENTATION GROUP D2	Fancd2	FANCD2	0.308393	0.194019	0.162752	0.0879824	0.12171	0.0864884	0.0565253	0.224915	0.0652595	0.0995497	0.0500847	0.0789749	0.0420425	0.176399	0.285836	0.0563965	0.0945837	0.112718	0.0561166	0.0517834	0.0994373	0.527145	0.123858	0.160253	0.140252	0.157271	0.187975	0.139308	0.170941	0.103223	0.264905	0.273143	0.195066	0.245288	0.273317	0.195812	0.169905	0.242456	0.21724	0.130263	0.127684	0.140863	0.143822	0.096904	0.192228	0.127619	0.154557	0.324026	0.178413	0.128487	0.0843597	0.141108	0.140996	0.105277	0.116655	0.219491	0.174154	0.175793	0.184817	0.21915	0.145741	0.0538389	0.079343	0.048962	0.164657	0.0520026	0.136406	0.098083	0.0926178	0.330199	0.223694	0.132332	0.0605466	0.212593	0.135817	0.209008	0.159488	0.0714277	0.146593	0.113684	0.108323	0.111346	0.132908	0.0963236	0.186922	0.137847	0.121882	0.16173	0.13705	0.091718	0.222572	0.186526	0.179892	0.154241	0.146068	0.18167	0.151954	0.177506	0.129807	0.12641	0.101136	0.114402	0.154048	0.198489	0.138915	0.208927	0.142855	0.246233	0.143935	0.100348	0.180265	0.0960614	0.13018	0.175458	0.141332	0.124632	0.147055	0.0916397	0.0828334	0.114562	0.100235	0.0995124	0.108486	0.0962726	0.130395	0.17817	0.106025	0.157626	0.158329	0.114465	0.211648	0.109663	0.0776188	0.1657	0.165986	0.127895	0.124142	0.0993821	0.0742495	0.16962	0.0858927	0.261003	0.239008	0.13362	0.206859
FANCONI ANEMIA, COMPLEMENTATION GROUP E	Fance	FANCE	0.271481	0.160831	0.218932	0.214496	0.199294	0.224532	0.253223	0.209101	0.144258	0.22586	0.224303	0.251284	0.269772	0.273134	0.285836	0.131592	0.158567	0.218291	0.259156	0.271863	0.200574	0.0988396	0.253399	0.207601	0.168302	0.235907	0.212493	0.131777	0.210902	0.195821	0.385316	0.290957	0.265621	0.313564	0.192841	0.173572	0.205357	0.226292	0.211809	0.261424	0.310635	0.314109	0.257232	0.225668	0.242449	0.306285	0.420054	0.324026	0.175751	0.245688	0.235625	0.33866	0.231606	0.284288	0.342391	0.214327	0.225697	0.292088	0.264542	0.310795	0.312754	0.139981	0.119015	0.159127	0.225356	0.144452	0.256178	0.23389	0.24574	0.264159	0.158503	0.244591	0.16953	0.268868	0.239466	0.219121	0.290446	0.265622	0.278227	0.303369	0.332818	0.371155	0.37499	0.276694	0.31633	0.26691	0.265379	0.316351	0.261966	0.28562	0.248538	0.225308	0.246169	0.190965	0.266707	0.150653	0.285628	0.323152	0.235122	0.274997	0.388455	0.482122	0.277287	0.270165	0.405405	0.222856	0.251424	0.396709	0.231168	0.310165	0.49573	0.148895	0.450622	0.518399	0.289394	0.22812	0.212413	0.245176	0.191437	0.187548	0.244277	0.28082	0.261352	0.245194	0.214876	0.319809	0.276325	0.331015	0.285183	0.306731	0.14513	0.246741	0.290227	0.192626	0.310416	0.319737	0.347224	0.232763	0.253322	0.307898	0.315367	0.36842	0.30346	0.314401	0.310289
FANCONI ANEMIA, COMPLEMENTATION GROUP F	Fancf	FANCF	0.0583446	0.0306345	0.0749867	0.0531603	0.0706613	0.0632464	0.0631156	0.0755575	0.0171735	0.0711834	0.0584721	0.0550431	0.0814573	0.0739738	0.0752201	0.0338379	0.04451	0.11113	0.0673399	0.0866375	0.0807397	0.0329465	0.0852237	0.0728425	0.0761367	0.0847632	0.0204321	0.0451808	0.0666005	0.0425037	0.0361234	0.154385	0.0767812	0.0733335	0.074403	0.0652706	0.0849524	0.113146	0.0868961	0.0727675	0.0552664	0.0720508	0.0687431	0.0736959	0.0640759	0.0850792	0.116629	0.118809	0.109178	0.111124	0.0552702	0.0541856	0.0702862	0.0898998	0.0772651	0.0593917	0.0718482	0.0486813	0.0724773	0.0826795	0.0742281	0.0376872	0.079343	0.048962	0.106748	0	0.0731937	0.050299	0.0930832	0.123824	0.0575212	0.0810346	0.0383462	0.100044	0.100076	0.074164	0.0916707	0.0424102	0.0613296	0.0715312	0.116565	0.0371155	0.0735739	0.0746036	0.0431359	0.143929	0.0582392	0.0604266	0.069225	0.107131	0.0816096	0.0720247	0.123084	0.0726321	0.106513	0.106343	0.0948286	0.0637201	0.102866	0.0332658	0.135615	0.0653725	0.0726228	0.110272	0.13608	0.0649996	0.0685703	0.109437	0.0523399	0.0729801	0.0450664	0.0816522	0.0700968	0.167483	0.100951	0.0801203	0	0.0554662	0.0901964	0.0803779	0.0586561	0.0761846	0.0936924	0.087247	0.036731	0.0628081	0.069768	0.0157626	0.0710573	0.0836131	0.072565	0.116517	0.037122	0.0724937	0.0502988	0.0852632	0.0550705	0.0863055	0.0764333	0.0516236	0.0782008	0.100821	0.0840174	0.0825303	0.063207
FANCONI ANEMIA, COMPLEMENTATION GROUP G	Fancg	FANCG	0.132168	0.114879	0.0983748	0.0750014	0.0928691	0.221574	0.156902	0.121243	0.0721289	0.0711834	0.118142	0.0622226	0.164666	0.119496	0.0601761	0.0921143	0.0472918	0.0857288	0.0877459	0.164313	0.0773401	0.164733	0.168175	0.12019	0.104187	0.0806782	0.0653826	0.0790665	0.162061	0.118403	0.132452	0.11282	0.174314	0.131494	0.13514	0.183725	0.175925	0.167025	0.0896116	0.0817512	0.0400205	0.0866229	0.148257	0.0983291	0.150665	0.192846	0.169728	0.0864068	0.125156	0.0911564	0.0581791	0.100469	0.18376	0.153776	0.16665	0.121366	0.0929341	0.094658	0.079725	0.338687	0.182402	0.0269195	0.0743841	0.0550823	0.073956	0.0693367	0.0465778	0.100598	0.119612	0.127952	0.116321	0.0832649	0.0618921	0.125055	0.106032	0.205637	0.100557	0.0703117	0.076288	0.15392	0.163661	0.0824788	0.137654	0.103249	0.10065	0.106764	0.0798538	0.106635	0.140939	0.143666	0.0964478	0.101573	0.113616	0.117517	0.082216	0.13736	0.109681	0.218469	0.0685772	0.0842734	0.211467	0.0898871	0.266284	0.126812	0.23247	0.134642	0.119998	0.34199	0.122126	0.118593	0	0.220941	0.0901245	0.191409	0.243966	0.133534	0.0326789	0.0779742	0.0699482	0.0942362	0.155921	0.123726	0.102733	0.132375	0.0899909	0.293532	0.277424	0.0945757	0.178835	0.154707	0.0846592	0.23646	0.104617	0.0973487	0.127184	0.165197	0.217482	0.0732289	0.113558	0.160402	0.102558	0.239332	0.156526	0.220081	0.224098
FANCONI ANEMIA	Fanci	FANCI	0.33816	0.260393	0.245937	0.150209	0.171318	0.115224	0.109882	0.254787	0.24043	0.198029	0.119101	0.134018	0.0849608	0.244683	0.33849	0.107153	0.197513	0.223054	0.163248	0.145392	0.147031	0.230626	0.136358	0.229454	0.244439	0.241013	0.089901	0.109187	0.170941	0.136619	0.301028	0.320646	0.215817	0.169426	0.142732	0.174055	0.165222	0.30711	0.211809	0.208421	0.213443	0.133577	0.141921	0.146883	0.192228	0.136127	0.184899	0.372629	0.268952	0.237875	0.115389	0.161428	0.161319	0.179011	0.162105	0.366679	0.227259	0.0784309	0.304405	0.176317	0.231284	0.172284	0.104138	0.146886	0.288149	0.0346684	0.106464	0.150897	0.147537	0.383856	0.348962	0.249795	0.136566	0.293879	0.258528	0.323625	0.231983	0.172989	0.16903	0.178828	0.143253	0.11547	0.121041	0.144171	0.373844	0.222988	0.181322	0.16173	0.174851	0.168213	0.274505	0.230848	0.321913	0.213	0.243823	0.190532	0.24107	0.122889	0.249817	0.159676	0.159749	0.286004	0.228872	0.181948	0.150255	0.185713	0.199997	0.369349	0.152658	0.118593	0.270398	0.148895	0.290401	0.199384	0.164887	0.158015	0.196073	0.243569	0.154622	0.14505	0.152209	0.175697	0.244915	0.204579	0.136823	0.205088	0.184034	0.133982	0.197911	0.249498	0.272119	0.164494	0.215983	0.184341	0.175327	0.165197	0.201614	0.305992	0.159418	0.208338	0.151274	0.299636	0.391698	0.243661	0.267193
FANCONI ANEMIA	Fancl	FANCL	0.803726	0.520787	0.545402	0.445887	0.360805	0.299047	0.299989	0.548231	0.549554	0.336649	0.209685	0.260856	0.298677	0.944589	0.759723	0.332739	0.481264	0.358791	0.310172	0.2868	0.368003	0.593038	0.361349	0.575456	0.569022	0.447304	0.241098	0.459339	0.426243	0.320296	0.770632	0.659106	0.448236	0.510805	0.529932	0.506694	0.504363	0.748918	0.608273	0.553393	0.529795	0.355397	0.341815	0.296921	0.370601	0.501967	0.459878	0.556244	0.639093	0.564302	0.348105	0.405263	0.362439	0.358416	0.362086	0.661056	0.583377	0.362405	0.452983	0.552857	0.514165	0.328417	0.342167	0.24481	0.587462	0.248457	0.489067	0.500475	0.336496	0.850261	0.747775	0.559064	0.338388	0.619022	0.5802	0.812433	0.568733	0.422986	0.387423	0.413221	0.478818	0.416518	0.560111	0.323282	1.04964	0.554091	0.436494	0.478081	0.355303	0.422055	0.704811	0.71286	0.643825	0.734482	0.55517	0.416512	0.540409	0.446041	0.619644	0.381448	0.568892	0.637381	0.455543	0.623034	0.513136	0.39464	0.394279	0.642942	0.523399	0.301043	0.315465	0.355427	0.640885	0.646005	0.558597	0.36388	0.604559	0.405144	0.452823	0.362162	0.336345	0.32216	0.408466	0.376065	0.39394	0.376849	0.320274	0.693555	0.39153	0.424326	0.532144	0.3941	0.536582	0.490886	0.554006	0.692764	0.468566	0.617215	0.336306	0.400083	0.416644	0.504104	0.409345	0.377281	0.425211
FANCM-RELATED FANCONI ANEMIA	Fancm	FANCM	0.298867	0.270605	0.160582	0.118477	0.128344	0.132972	0.1057	0.224915	0.250734	0.17662	0.130843	0.0933339	0.1235	0.18778	0.22566	0.101514	0.186385	0.167489	0.143862	0.106554	0.130033	0.0329465	0.155675	0.22217	0.164295	0.163399	0.0776418	0.052711	0.104341	0.0728635	0.192658	0.178137	0.157713	0.0834484	0.0941426	0.118454	0.12977	0.20474	0.181939	0.168893	0.196291	0.112529	0.117845	0.0903895	0.100443	0.0822432	0.116629	0.275422	0.316884	0.16495	0.158053	0.112887	0.13041	0.110798	0.10605	0.214327	0.15463	0.186611	0.105092	0.154401	0.152982	0.118446	0.13885	0.0612025	0.212798	0.0288903	0.119771	0.095568	0.0851711	0.264159	0.26971	0.165786	0.106293	0.312637	0.19062	0.296656	0.173987	0.14732	0.0987256	0.13923	0.11264	0.13609	0.125788	0.0890836	0.402601	0.200689	0.140495	0.0888626	0.114805	0.104658	0.281924	0.25855	0.18936	0.252172	0.174886	0.208256	0.153097	0.150197	0.186138	0.124192	0.124122	0.0898871	0.110035	0.115785	0.155925	0.0882137	0.194282	0.177835	0.100318	0.136838	0.270398	0.17291	0.160221	0.159507	0.117776	0.0790075	0.245092	0.132636	0.0938779	0.105323	0.106175	0.0995124	0.102733	0.142905	0.13315	0.140357	0.120309	0.173389	0.116362	0.147105	0.199554	0.181629	0.0539957	0.163629	0.098442	0.0959211	0.0877394	0.214456	0.0818928	0.164089	0.149992	0.156414	0.128136	0.176851	0.120668
SEVERE INTELLECTUAL DISABILITY, EPILEPSY, AND CATARACTS	Far1	FAR1	1.25858	0.855213	0.695857	0.466904	0.97426	0.937849	0.70175	0.96819	0.903329	0.644397	0.591911	1.41915	0.814573	1.60466	1.24113	0.438013	0.901327	0.704882	0.684622	1.52163	0.597474	1.4167	1.25904	0.972447	0.925662	0.639298	0.424987	0.625002	0.668225	0.494864	0.722468	0.688796	0.639151	0.437472	0.739475	0.532802	0.588647	1.0237	0.855384	0.586632	0.579344	0.871896	0.836005	0.64433	0.708299	0.935871	1.19094	0.934274	0.990594	0.707548	0.458645	0.85681	0.852749	0.761388	0.699931	1.03806	0.734883	0.427313	0.945828	1.08579	0.916083	0.51147	0.60499	0.306013	0.764677	0.364018	0.4192	0.839993	0.719533	1.06902	0.938235	0.71593	0.481682	1.08172	0.67551	1.01133	0.722141	0.507807	0.928918	0.915217	0.908576	0.498997	1.05851	0.751387	1.02088	0.675721	0.467715	0.655806	0.817944	0.838592	0.897706	0.921547	0.871058	0.884643	0.689654	0.917212	0.720926	0.864773	0.685772	0.518947	0.998721	0.768126	0.642602	0.964876	1.04612	0.617496	0.628561	0.68398	0.440527	0.565596	1.03653	0.912583	1.05145	1.17238	1.31237	0.706617	0.833312	0.702571	0.430734	0.776986	0.727633	0.711942	0.688721	0.576131	0.713499	0.739598	0.695483	0.898469	0.800229	0.869219	1.028	1.17545	0.982047	0.952775	0.931247	1.35355	1.13035	0.687829	0.848409	0.785416	0.855081	0.698207	0.53633	1.15149	1.40492
Neurometabolic disorder due to FARS2 deficiency	Fars2	FARS2	0.296486	0.474835	0.386266	0.587442	0.553177	0.606123	0.471846	0.467402	0.312559	0.318452	0.405471	0.794535	0.587719	0.244683	0.30088	0.511328	0.486828	0.481034	0.624424	1.0984	0.519284	0.889557	1.23063	0.455266	0.332597	0.466708	0.547579	0.651357	0.814747	0.384051	0.276946	0.279081	0.352778	0.488047	0.59978	0.731515	0.546505	0.269395	0.320429	0.328802	0.535512	0.857324	0.733999	0.563713	0.872818	0.683469	0.621072	0.340227	0.263626	0.352472	0.525551	0.923413	1.04244	0.696329	0.692356	0.294376	0.369394	0.551721	0.717525	0.789938	0.554448	0.231507	0.267783	0.201968	0.337686	0.560472	0.425854	1.00346	0.606902	0.400366	0.424379	0.495129	0.73665	0.325143	0.370518	0.387676	0.346104	0.439727	0.777838	0.703816	0.554173	0.635087	0.662165	0.475952	0.287572	0.282451	0.566782	0.897513	1.02189	0.747635	0.39321	0.317647	0.255637	0.363977	0.345816	0.305737	0.371317	0.628098	0.428608	0.545559	0.565444	1.05413	1.04973	0.81601	0.626536	0.947137	0.822843	0.902854	0.837438	0.465248	1.48719	0.758885	0.670927	0.622079	0.901831	0.490737	0.506523	0.504019	0.625852	0.882309	0.774409	0.666763	0.501336	0.583652	0.745639	0.747929	0.436187	0.520166	1.13453	0.75699	0.266072	0.654549	0.654698	0.896851	0.590652	0.655461	0.421896	0.355683	0.753414	0.733792	0.532022	1.02705	0.870098	1.08861	0.689531
AUTOSOMAL RECESSIVE MENTAL RETARDATION	Fasn	FASN	2.97915	2.59372	2.05333	1.94076	3.15322	2.70086	3.97261	2.00842	2.16387	2.13336	3.03839	5.48038	2.88516	2.31026	2.16634	1.31592	2.0725	2.42025	3.16701	4.67544	1.82217	4.44778	2.25218	1.45685	1.29032	1.47263	1.46294	1.54368	1.10335	1.20528	2.95008	1.42509	1.78879	1.71449	1.84185	1.12942	1.95993	2.5377	1.61844	1.46972	2.00865	2.12347	1.12048	1.16661	1.20186	1.80651	2.06234	2.79742	1.81875	1.73024	1.99457	2.51737	1.5446	1.71086	2.26038	2.36534	1.87821	2.68558	2.51496	1.77113	2.12093	0.769896	0.733923	0.832354	1.74355	1.27117	2.51853	2.24333	1.54099	2.55491	1.91354	1.61103	1.034	2.52611	1.77634	2.03951	1.72584	2.01225	2.38138	1.61265	1.6582	2.35065	2.51338	1.41778	1.99863	1.71836	2.34518	2.1878	1.31387	1.61877	2.52619	1.60116	2.29126	1.68523	1.80988	1.79454	1.77546	2.45322	1.46706	3.10925	1.93193	4.11846	2.95773	2.32122	2.03837	1.52749	2.3371	1.03965	1.49169	3.05604	3.06451	1.91162	2.64365	2.66377	1.62868	1.57792	1.09474	1.5426	2.05243	2.02515	1.54214	1.88572	2.13767	2.15861	1.59321	1.76119	1.97108	1.97821	1.33769	1.46167	2.13462	1.70662	2.83815	1.53687	1.70872	2.57388	2.09828	2.03472	1.48171	1.57452	1.473	1.27392	1.09836	1.69384	2.09732
HENNEKAM LYMPHANGIECTASIA-LYMPHEDEMA SYNDROME 2	Fat4	FAT4	0.21909	0.316557	0.189034	0.155772	0.270532	0.334262	0.219511	0.597431	0.17517	0.211409	0.318002	0.0981203	0.618375	0.153638	0.413711	0.137231	0.105711	0.100811	0.121416	0.137425	0.0909384	0.0988396	0.301124	0.087411	0.192345	0.147059	0.163456	0.0790665	0.159841	0.138137	0.0361234	0.130634	0.107909	0.0809197	0.0774399	0.0957303	0.117729	0.156249	0.42905	0.279391	0.465	0.25663	0.150791	0.15584	0.20435	0.334645	0.287305	0.367229	0.335524	0.313405	0.553671	0.649098	0.370908	0.541765	0.304515	0.255643	0.264745	0.194725	0.181193	0.205205	0.176065	0.0376872	0.128932	0.104044	0.346756	0.173342	0.329372	0.26407	0.282042	0.189864	0.571377	0.680988	0.473609	0.262615	0.393154	0.283172	0.491093	1.07588	0.578891	0.314865	0.535726	0.148462	0.415337	0.179112	0.215679	0.203392	0.377054	0.296801	0.298679	0.381524	0.289343	0.302873	0.0757442	0.34439	0.239302	0.0930505	0.150812	0.245778	0.269411	0.230643	1.01021	0.138916	0.140844	0.430059	0.280665	0.297141	0.217139	0.177835	0.178828	0.0912251	0.180265	0.129683	0.0901245	0.231286	0.243966	0.159128	0.196073	0.16881	0.152782	0.291947	0.360846	0.418129	0.201356	0.290322	0.554638	0.190988	0.190077	0.173389	0.353856	0.308966	0.120942	0.274157	0.131615	0.29826	0.160956	0.159869	0.204414	0.151688	0.390902	0.235993	0.25255	0.130973	0.0932248	0.180781	0.155145
VAN MALDERGEM SYNDROME	Fat4	FAT4	0.21909	0.316557	0.189034	0.155772	0.270532	0.334262	0.219511	0.597431	0.17517	0.211409	0.318002	0.0981203	0.618375	0.153638	0.413711	0.137231	0.105711	0.100811	0.121416	0.137425	0.0909384	0.0988396	0.301124	0.087411	0.192345	0.147059	0.163456	0.0790665	0.159841	0.138137	0.0361234	0.130634	0.107909	0.0809197	0.0774399	0.0957303	0.117729	0.156249	0.42905	0.279391	0.465	0.25663	0.150791	0.15584	0.20435	0.334645	0.287305	0.367229	0.335524	0.313405	0.553671	0.649098	0.370908	0.541765	0.304515	0.255643	0.264745	0.194725	0.181193	0.205205	0.176065	0.0376872	0.128932	0.104044	0.346756	0.173342	0.329372	0.26407	0.282042	0.189864	0.571377	0.680988	0.473609	0.262615	0.393154	0.283172	0.491093	1.07588	0.578891	0.314865	0.535726	0.148462	0.415337	0.179112	0.215679	0.203392	0.377054	0.296801	0.298679	0.381524	0.289343	0.302873	0.0757442	0.34439	0.239302	0.0930505	0.150812	0.245778	0.269411	0.230643	1.01021	0.138916	0.140844	0.430059	0.280665	0.297141	0.217139	0.177835	0.178828	0.0912251	0.180265	0.129683	0.0901245	0.231286	0.243966	0.159128	0.196073	0.16881	0.152782	0.291947	0.360846	0.418129	0.201356	0.290322	0.554638	0.190988	0.190077	0.173389	0.353856	0.308966	0.120942	0.274157	0.131615	0.29826	0.160956	0.159869	0.204414	0.151688	0.390902	0.235993	0.25255	0.130973	0.0932248	0.180781	0.155145
SYNPOLYDACTYLY, 3/3-PRIME/4, ASSOCIATED WITH METACARPAL AND METATARSAL SYNOSTOSES	Fbln1	FBLN1	0.464375	0.224653	0.896706	0.427137	0.346961	0.429343	0.488703	1.15972	0.216387	0.587129	0.426319	0.380515	0.522027	0.665765	1.03052	1.2896	0.344952	1.10019	0.496887	0.819571	0.597474	2.47099	1.83856	0.750278	0.781403	1.2786	0.972566	0.715363	1.34089	1.05804	0.734509	0.5641	0.937975	0.414713	0.327981	0.48397	0.711727	1.10452	0.716893	1.00976	1.11104	1.13743	0.881622	0.961406	1.06505	2.21489	2.47481	1.2799	0.713654	1.72155	1.49326	1.44156	1.18428	1.52357	1.46804	1.01741	1.40729	2.06625	1.42418	1.42946	1.57146	0.226123	0.376879	0.581424	1.35074	0.664477	1.97623	1.19209	1.51679	1.01536	0.954852	4.1848	1.71683	0.900395	1.91454	0.815804	2.00787	1.35713	1.99994	1.59285	1.65114	2.10321	2.05532	1.50466	0.848339	1.14129	1.49441	1.52666	1.40955	1.58965	1.05351	0.578045	0.889994	0.728769	1.30613	0.633629	1.35959	1.54294	1.1903	1.75422	2.69275	1.8958	1.50087	1.24056	1.70384	1.75035	1.09141	0.506146	0.889778	1.95222	0.766128	0.648414	1.46202	1.37974	1.78179	1.08719	0.88233	2.18569	0.335015	1.4274	1.40626	2.45385	1.63962	1.86227	1.02204	1.32794	1.38327	1.03245	1.94621	2.33714	1.11871	0.86702	1.32627	1.05634	0.98945	1.20434	1.42623	1.26843	3.14468	1.75704	2.51653	0.587964	0.522903	1.12005	1.1837
MARFAN SYNDROME	Fbn1	FBN1	0.145266	0.125091	0.237498	0.140937	0.166415	0.374689	0.392001	0.361973	0.0583901	0.165916	0.132042	0.181882	0.486116	0.244683	0.466365	0.586524	0.0890199	0.291319	0.163248	0.982888	0.145331	0.625984	2.02378	0.65194	0.62913	0.890524	0.629307	0.640062	1.39861	1.31154	0.240823	0.130634	0.450311	0.192184	0.223209	0.497507	0.751193	0.123922	0.165646	0.513865	0.516455	1.23539	1.64255	1.81176	1.75429	3.2642	1.8215	0.496839	0.181076	0.801308	0.66809	1.00921	1.43748	1.61662	1.58469	0.428653	0.777835	0.914126	0.811745	1.60677	1.57599	0.269195	0.198358	0.330494	0.574903	0.612475	1.28422	1.52657	2.24098	0.235266	0.37964	1.06534	0.987582	0.362659	0.702911	0.235977	0.718867	0.745527	1.01717	1.30097	1.92626	0.552608	1.04665	1.67716	0.172543	0.368944	0.533159	1.14277	2.50563	4.11076	0.241119	0.251163	0.265105	0.364793	0.573252	0.18167	0.500421	1.66583	0.641687	0.65201	2.08709	0.294176	0.944097	1.00347	1.87677	2.14499	0.954269	0.766058	0.889778	0.547351	0.630929	0.706051	0.420581	0.941093	1.6169	1.54899	0.702596	0.64389	0.508045	0.776062	1.16644	1.58718	0.638588	0.576131	1.21304	1.05428	1.09651	0.48076	2.36826	1.99151	0.223742	0.973256	0.766064	0.727009	0.768854	0.650132	0.916597	0.470757	3.79	1.15231	1.6935	1.44447	1.32318	2.03968	2.43922
WEILL-MARCHESANI SYNDROME AUTOSOMAL DOMINANT	Fbn1	FBN1	0.145266	0.125091	0.237498	0.140937	0.166415	0.374689	0.392001	0.361973	0.0583901	0.165916	0.132042	0.181882	0.486116	0.244683	0.466365	0.586524	0.0890199	0.291319	0.163248	0.982888	0.145331	0.625984	2.02378	0.65194	0.62913	0.890524	0.629307	0.640062	1.39861	1.31154	0.240823	0.130634	0.450311	0.192184	0.223209	0.497507	0.751193	0.123922	0.165646	0.513865	0.516455	1.23539	1.64255	1.81176	1.75429	3.2642	1.8215	0.496839	0.181076	0.801308	0.66809	1.00921	1.43748	1.61662	1.58469	0.428653	0.777835	0.914126	0.811745	1.60677	1.57599	0.269195	0.198358	0.330494	0.574903	0.612475	1.28422	1.52657	2.24098	0.235266	0.37964	1.06534	0.987582	0.362659	0.702911	0.235977	0.718867	0.745527	1.01717	1.30097	1.92626	0.552608	1.04665	1.67716	0.172543	0.368944	0.533159	1.14277	2.50563	4.11076	0.241119	0.251163	0.265105	0.364793	0.573252	0.18167	0.500421	1.66583	0.641687	0.65201	2.08709	0.294176	0.944097	1.00347	1.87677	2.14499	0.954269	0.766058	0.889778	0.547351	0.630929	0.706051	0.420581	0.941093	1.6169	1.54899	0.702596	0.64389	0.508045	0.776062	1.16644	1.58718	0.638588	0.576131	1.21304	1.05428	1.09651	0.48076	2.36826	1.99151	0.223742	0.973256	0.766064	0.727009	0.768854	0.650132	0.916597	0.470757	3.79	1.15231	1.6935	1.44447	1.32318	2.03968	2.43922
SHPRINTZEN-GOLDBERG CRANIOSYNOSTOSIS SYNDROME	Fbn1	FBN1	0.145266	0.125091	0.237498	0.140937	0.166415	0.374689	0.392001	0.361973	0.0583901	0.165916	0.132042	0.181882	0.486116	0.244683	0.466365	0.586524	0.0890199	0.291319	0.163248	0.982888	0.145331	0.625984	2.02378	0.65194	0.62913	0.890524	0.629307	0.640062	1.39861	1.31154	0.240823	0.130634	0.450311	0.192184	0.223209	0.497507	0.751193	0.123922	0.165646	0.513865	0.516455	1.23539	1.64255	1.81176	1.75429	3.2642	1.8215	0.496839	0.181076	0.801308	0.66809	1.00921	1.43748	1.61662	1.58469	0.428653	0.777835	0.914126	0.811745	1.60677	1.57599	0.269195	0.198358	0.330494	0.574903	0.612475	1.28422	1.52657	2.24098	0.235266	0.37964	1.06534	0.987582	0.362659	0.702911	0.235977	0.718867	0.745527	1.01717	1.30097	1.92626	0.552608	1.04665	1.67716	0.172543	0.368944	0.533159	1.14277	2.50563	4.11076	0.241119	0.251163	0.265105	0.364793	0.573252	0.18167	0.500421	1.66583	0.641687	0.65201	2.08709	0.294176	0.944097	1.00347	1.87677	2.14499	0.954269	0.766058	0.889778	0.547351	0.630929	0.706051	0.420581	0.941093	1.6169	1.54899	0.702596	0.64389	0.508045	0.776062	1.16644	1.58718	0.638588	0.576131	1.21304	1.05428	1.09651	0.48076	2.36826	1.99151	0.223742	0.973256	0.766064	0.727009	0.768854	0.650132	0.916597	0.470757	3.79	1.15231	1.6935	1.44447	1.32318	2.03968	2.43922
CONGENITAL CONTRACTURAL ARACHNODACTYLY	Fbn2	FBN2	0.482236	0.380378	0.537445	0.270953	0.284376	0.472305	0.386552	3.56877	0.384688	0.381607	0.486709	0.51214	0.416921	0.825093	2.30173	1.878	0.56472	0.900153	0.515252	0.885296	0.381601	0.593038	2.15446	2.12336	2.04367	1.44404	2.04321	1.02033	1.20547	1.15367	0.722468	0.558162	1.05211	0.417242	0.327981	0.476234	0.654869	1.30926	1.3143	1.44277	1.60082	2.15667	1.52882	1.29019	1.68502	3.28689	1.72193	2.99184	1.67496	1.53143	3.55765	3.23194	2.60652	3.18711	2.03313	1.45381	1.65876	2.65042	1.79381	2.16162	1.96569	0.393024	0.917403	0.72219	1.83704	1.08628	2.32556	2.57028	2.14976	1.12267	2.64342	3.98779	2.17026	1.68824	1.77277	1.0147	1.65756	2.00779	2.93335	2.29475	3.25361	1.05985	2.23807	1.67339	1.06402	1.5501	1.94411	2.63567	2.80353	2.78065	1.62848	1.15794	0.927866	1.85008	1.85141	0.704525	1.10252	1.29716	1.38869	1.76752	3.31451	0.8907	0.86047	1.7864	1.88528	2.71605	1.26855	0.779738	0.924672	0.976109	0.585863	0.537944	1.31181	1.43557	1.33424	1.41323	2.15681	1.66077	0.576152	1.82744	1.6691	1.9684	2.08671	1.81714	2.70065	1.51893	1.28879	0.835419	3.21474	2.31926	0.919157	2.08016	1.64349	1.7005	1.24238	1.08178	1.52051	1.20828	5.15488	3.48643	3.09085	1.20043	0.733138	1.19865	1.14922
FRUCTOSE 1,6 BISPHOSPHATASE DEFICIENCY	Fbp1	FBP1	0.0583446	0.00510575	0.00241115	0.00824191	0.00519144	0.0135226	0.0110262	0.0650146	0	0.00535213	0.00694956	0.0478636	0.00963473	0.0455224	0	0.00187988	0.00278187	0.00793786	0.0122436	0.0487959	0.00594924	0	0.0329532	0.0145685	0.0240432	0.00204249	0.00408641	0.0112952	0.0488404	0.122957	0.0361234	0.0178137	0.00207517	0.00758622	0.0197396	0.215151	0.446167	0.0700427	0.010862	0.00539019	0.0152459	0.0113338	0.0205913	0.0152685	0.0571488	0.0482115	0.0265497	0.0810064	0.00798866	0.011286	0.0155144	0.0135464	0.0266749	0.0260236	0.0363601	0.0154935	0.00468576	0.00540903	0.00362386	0.0458224	0.0235357	0.0107678	0.0148768	0	0.00837238	0	0.00998096	0.0100598	0.0591078	0.0454023	0.00766949	0.00520406	0.00874562	0.0687802	0.00119138	0.0168555	0.00233854	0.0256693	0.0164543	0.0185215	0.0196237	0.0164958	0.00237335	0.0129061	0.0718931	0.00540577	0.0150101	0.014218	0.0258233	0.0237858	0.0556429	0.0166211	0.0757442	0.00734482	0.00593311	0.0753266	0.00114251	0.100132	0	0.00665316	0.0425232	0.00817156	0.0550173	0.0110272	0.0623701	0.0835709	0.0228568	0	0.113403	0	0.135199	0.12488	0.0200277	0.0319015	0.0403805	0.051188	0.0653578	0.00884243	0.0147259	0.00461942	0.0222745	0.0191938	0.00493118	0.00601703	0.0137741	0.032045	0.0346093	0.00788131	0.0305212	0.0254864	0	0.0274157	0.037122	0.0310687	0.0208381	0.0106579	0.0149344	0	0.0207462	0.055311	0.00769188	0.0358055	0.0241694	0.0471602	0.0373496
FATAL ENCEPHALOPATHY, LACTIC ACIDOSIS, AND SEVERE MTDNA DEPLETION IN MUSCLE	Fbxl4	FBXL4	0.0547725	0.0765863	0.0670299	0.0632566	0.10354	0.145368	0.117867	0.0527145	0.0618248	0.0685073	0.0869893	0.107693	0.156783	0.0796641	0.142918	0.0620362	0.0528556	0.066678	0.0785632	0.170288	0.0756403	0	0.137494	0.087411	0.112201	0.0653596	0.0776418	0.0602411	0.117661	0.0804534	0.0240823	0.160323	0.0643302	0.0632185	0.0577003	0.0783248	0.0816078	0.0808185	0.0814651	0.0790561	0.0667008	0.0906707	0.148574	0.0946646	0.136811	0.096423	0.11094	0.0648051	0.0905382	0.0520894	0.0630274	0.0970825	0.140149	0.0942371	0.0984752	0.061974	0.0546671	0.0567948	0.0398625	0.142448	0.100027	0.0269195	0.0743841	0.0550823	0.0558158	0.0693367	0.0499048	0.0804783	0.102857	0.0371473	0.0741384	0.0743437	0.0753469	0.106297	0.0845876	0.0775351	0.0865259	0.0591511	0.0897506	0.10091	0.0977259	0.0577352	0.104427	0.0890836	0.0575145	0.0547334	0.0546368	0.0693129	0.134717	0.125589	0.063062	0.0812587	0.0568081	0.0840574	0.0596136	0.0177239	0.0594107	0.12744	0.0759248	0.0465721	0.151704	0.187946	0.136443	0.0551358	0.18144	0.143928	0.0628561	0.0957573	0.0697865	0.136838	0.0901327	0.163304	0.0500691	0.159507	0.131237	0.119068	0.0490183	0.0546623	0.0791519	0.0914645	0.140329	0.1128	0.0682146	0.0797257	0.0909092	0.140998	0.0917422	0.0472878	0.129238	0.120725	0.072565	0.137078	0.134989	0.091135	0.0833524	0.0799343	0.0970734	0.065383	0.117926	0.13459	0.101276	0.149818	0.0836338	0.0825303	0.158018
Variable Neurodevelopmental Disorder	Fbxo11	FBXO11	1.32406	1.21772	0.959396	0.872406	1.29613	1.37367	1.1627	0.940076	1.09224	1.08648	1.32137	0.942912	1.48287	1.28601	0.880075	0.718115	0.9514	0.877133	0.787672	1.05359	1.12781	1.02134	1.00109	0.972447	0.673209	0.758784	0.841801	0.52711	0.705966	0.549512	0.866961	0.528472	0.668204	0.419771	0.372015	0.388723	0.439478	1.01831	1.1378	0.789663	0.808032	0.796607	0.761243	0.633642	0.767179	1.03797	0.96527	1.2907	0.966628	0.936741	0.895959	1.05888	0.873073	0.86154	0.804466	1.03032	0.815321	1.0764	0.73202	0.897521	0.837782	0.296114	0.51573	0.367215	0.838633	0.520026	1.02471	0.943106	0.708828	1.19284	1.14275	0.946395	0.644485	1.39436	0.954291	1.13269	0.912498	1.02343	1.11889	0.839215	0.857162	0.758805	0.916114	0.705744	1.10715	0.958848	0.819552	0.865522	0.825411	0.880074	1.23527	1.07668	0.776378	1.11315	0.907766	0.615905	0.759771	0.69637	0.957632	0.760678	1.30098	0.702754	0.6382	0.711252	0.941221	0.761424	0.719988	0.656621	0.471059	0.985232	0.49573	0.686839	0.831148	0.853364	0.678056	0.713293	0.735275	0.717041	0.859627	0.964535	0.926618	0.900632	0.917199	0.879991	0.914601	0.988267	0.959722	0.953638	0.832181	0.894705	0.937298	1.06236	0.853807	1.00248	0.87017	0.985856	0.905396	0.802903	0.922659	0.964254	0.7897	0.734013	0.591191	0.754562	0.902137
FBX028-related developmental and epileptic encephalopathy with profound intellectual disability	Fbxo28	FBXO28	0.479854	0.492705	0.335873	0.370062	0.514241	0.474137	0.480465	0.428745	0.456816	0.424424	0.540148	0.402054	0.561442	0.438153	0.503975	0.257544	0.367207	0.358791	0.375471	0.417254	0.385001	0.658931	0.304533	0.433413	0.332597	0.281863	0.298308	0.248495	0.248642	0.26413	0.481645	0.249392	0.242795	0.323679	0.245986	0.184692	0.222749	0.522626	0.320429	0.309936	0.341127	0.3133	0.257232	0.279006	0.247645	0.363004	0.329974	0.491439	0.205042	0.30125	0.259867	0.269799	0.33153	0.397058	0.29088	0.418324	0.320974	0.362405	0.471102	0.373552	0.38834	0.188436	0.153727	0.104044	0.278381	0.132895	0.279467	0.349578	0.298332	0.47466	0.337458	0.265407	0.243532	0.362659	0.28593	0.316883	0.290446	0.316961	0.367977	0.275906	0.344592	0.358783	0.42483	0.305969	0.345087	0.277046	0.277387	0.350119	0.263522	0.325199	0.434015	0.319494	0.293509	0.280735	0.279421	0.310168	0.291341	0.341358	0.249817	0.308263	0.430978	0.506637	0.38072	0.286706	0.337365	0.269284	0.382851	0.328311	0.305316	0.364901	0.270398	0.374639	0.580802	0.43067	0.304536	0.270406	0.653578	0.2709	0.39576	0.325207	0.337829	0.339287	0.314774	0.296339	0.318641	0.410816	0.479037	0.275846	0.263246	0.344737	0.326543	0.335842	0.415092	0.358326	0.400235	0.554211	0.402295	0.261532	0.327571	0.320804	0.433309	0.33921	0.274687	0.389071	0.43383
SYNDROMIC INTELLECTUAL DISABILITY	Fbxw11	FBXW11	0.934704	0.735228	0.809422	0.821924	1.36766	1.31254	0.992741	0.738003	0.690377	0.817271	0.839938	1.16069	1.02566	0.893376	0.872553	0.560205	0.656522	0.773147	0.817261	1.14521	0.77765	1.44965	1.02268	0.808552	0.585051	0.695467	0.612962	0.734189	0.761466	0.511562	0.879002	0.53441	0.506341	0.397012	0.470713	0.487838	0.453525	0.695039	0.703315	0.669282	0.573627	0.803083	0.911401	0.600968	0.810474	0.728845	0.830625	0.880269	0.766912	0.731856	0.624456	0.793593	0.753671	0.657294	0.765076	0.865053	0.748159	0.757264	0.822617	0.938362	0.696115	0.269195	0.277701	0.416177	0.771654	0.300459	0.582222	0.845023	0.595267	0.949321	0.804018	0.74418	0.55501	0.812857	0.738653	0.559601	0.751139	0.522315	0.945373	0.804088	0.690753	0.684574	0.980194	0.58707	0.848339	0.665585	0.543366	0.792655	0.796787	0.691691	0.886577	0.662997	0.681697	0.731217	0.721297	0.505131	0.70493	0.614444	0.759248	0.530035	0.840121	0.8907	0.856069	0.838064	0.876016	0.654639	0.679988	0.465107	0.571377	0.675066	0.901327	0.715657	0.931286	0.77361	0.847991	0.675459	0.784293	0.684083	0.671871	0.862908	0.971909	0.735565	0.788989	0.600199	0.754822	0.986344	0.770195	0.788131	0.782107	0.646102	0.659132	1.28168	0.735691	0.849212	0.640232	0.836645	0.706582	0.74275	0.734851	0.9071	0.623042	0.816931	0.530576	1.01394	0.821692
SPLIT-HAND/FOOT MALFORMATION TYPE 3	Fbxw4	FBXW4	0.125024	0.114879	0.0759512	0.1397	0.164972	0.201008	0.133455	0.151115	0.0515206	0.0642256	0.156724	0.167522	0.114741	0.130877	0.203094	0.0958741	0.0778924	0.0714407	0.120396	0.100579	0.0688412	0.0988396	0.169311	0.142043	0.160288	0.102124	0.183889	0.116717	0.188702	0.109295	0.144494	0.124696	0.0892322	0.151724	0.112364	0.166319	0.0989996	0.150861	0.138491	0.0943283	0.230594	0.242868	0.204329	0.0976166	0.183569	0.116275	0.144127	0.145811	0.106515	0.0876838	0.148357	0.300279	0.208741	0.145496	0.204525	0.111037	0.103868	0.170384	0.173945	0.208193	0.101837	0.048455	0.0396715	0.0122405	0.0851191	0.15023	0.182984	0.171016	0.118216	0.119697	0.155946	0.106311	0.151366	0.0500219	0.114372	0.0977617	0.10617	0.155132	0.228864	0.213955	0.110285	0.173206	0.187495	0.109545	0.0862717	0.0973038	0.154304	0.25237	0.203786	0.115504	0.152091	0.114501	0.255637	0.155057	0.0937997	0.110774	0.0856885	0.122889	0.107764	0.20403	0.149406	0.196117	0.0660207	0.253625	0.12474	0.232141	0.137141	0.123116	0.161381	0.200695	0.135199	0.105668	0.190263	0.135581	0.176665	0.122406	0.196073	0.0795819	0.12333	0.231895	0.223487	0.131699	0.111773	0.171485	0.195592	0.247387	0.125253	0.189151	0.245124	0.111335	0.0786121	0.23646	0.148488	0.167771	0.121436	0.127895	0.114808	0.0810749	0.156142	0.223088	0.13589	0.230851	0.106269	0.204361	0.158018
FBXW7-related developmental disorder (monoallelic)	Fbxw7	FBXW7	0.28696	0.375273	0.329845	0.306599	0.849666	0.849248	0.607456	0.214372	0.312559	0.362339	0.534397	1.00513	1.00639	0.38125	0.210616	0.214307	0.347734	0.298463	0.411181	0.51385	0.351005	0.889557	0.515888	0.24038	0.212381	0.173611	0.290135	0.26732	0.357423	0.166979	0.32511	0.302833	0.213742	0.192184	0.302167	0.24271	0.173918	0.339438	0.312283	0.278493	0.268709	0.507594	0.451424	0.285317	0.382724	0.314793	0.316699	0.270021	0.311558	0.258711	0.302531	0.38833	0.401393	0.258265	0.30906	0.325363	0.221792	0.356996	0.442111	0.382517	0.231736	0.09691	0.119015	0.153006	0.283963	0.15023	0.316064	0.422511	0.244343	0.305434	0.253093	0.30927	0.178276	0.225099	0.215639	0.235977	0.250691	0.285711	0.426315	0.420885	0.243726	0.25156	0.484164	0.395997	0.244437	0.211501	0.289995	0.478081	0.369615	0.253461	0.274505	0.273325	0.340849	0.243195	0.238455	0.217118	0.206795	0.295843	0.328191	0.314916	0.312603	0.326862	0.165052	0.634062	0.30051	0.269284	0.439992	0.232553	0.348933	0.364901	0.721062	0.355427	0.580802	0.303064	0.474471	0.298226	0.163394	0.222668	0.211685	0.46379	0.444747	0.299718	0.258887	0.227143	0.364555	0.387744	0.304892	0.401947	0.336687	0.246815	0.18746	0.438651	0.269978	0.468102	0.280236	0.474277	0.251084	0.269378	0.236943	0.425894	0.437155	0.288329	0.17801	0.337981	0.298797
Defect in Cholesterol Biosynthesis	Fdft1	FDFT1	0.788247	1.21262	0.954332	0.969454	1.06915	1.45551	1.40578	0.803018	1.06819	1.05919	1.40093	1.96719	1.0861	0.984421	0.849987	0.518848	1.21846	1.2002	1.31823	1.71781	1.19325	1.58143	0.871555	0.77213	0.697252	0.762869	0.457678	0.474399	0.506164	0.367353	1.13187	0.629417	0.767812	0.857243	0.756178	0.820476	1.11241	1.01293	0.703315	0.812122	0.832807	0.56993	0.651	0.435559	0.62171	0.541671	0.746235	0.691254	0.990594	0.696262	0.525551	0.491057	0.469139	0.376948	0.454501	0.790168	0.734883	0.689651	0.561699	0.580749	0.415496	0.586844	0.436387	0.422297	0.74863	0.375574	0.565588	0.505505	0.412358	0.742947	0.856427	0.803655	0.410371	0.581505	0.856599	0.819176	0.778733	0.564726	0.613296	0.618873	0.412097	0.828912	0.778459	0.474063	0.948989	0.656125	0.653841	0.607821	0.568889	0.404359	0.704811	0.731328	0.984674	0.858528	0.831201	0.562734	0.541551	0.659958	0.494736	0.638704	0.465457	1.24208	1.52948	0.827037	0.859006	0.589639	0.628561	0.588223	0.719674	0.912251	1.30692	0.461095	0.630871	0.518399	0.948942	0.665444	0.849651	0.811896	0.717889	0.621774	0.599183	0.466261	1.0224	0.594182	0.488522	1.36319	1.38602	0.291608	0.515523	0.460096	0.453531	0.520898	0.485961	0.623446	0.535323	0.719408	0.643111	0.745366	0.421475	0.601046	0.616632	0.554985	0.400905	0.656312	0.482672
HYPOGONADOTROPIC HYPOGONADISM WITH OR WITHOUT ANOSMIA	Fezf1	FEZF1	0.200039	0	0.253171	0.0381188	0.139304	0.0132409	0.146763	0.0492002	0	0.0198029	0.00215676	0.00478636	0.00963473	0.0056903	0	0.0206787	0	0.0285763	0.0010203	0.00796667	0.462341	0.0329465	0.0284079	0.029137	0	0.0388072	0	0.00376507	0.00222002	0.0166979	0	0	0.024902	0.010115	0.0136659	0.00821927	0.0227432	0	0	0.0233575	0.00190574	0.00242868	0.00760292	0.00926288	0.015586	0.0311957	0.00948202	0	0	0.0329899	0.0019393	0.016933	0.014396	0.0354868	0.0363601	0	0.0249907	0	0.0144955	0.00398455	0.0108626	0.0161517	0	0.024481	0.0265125	0	0	0.0050299	0.0190821	0.0660397	0.00127825	0.0780608	0.0033637	0	0.0655256	0.00337109	0.0659468	0.00781241	0.0373961	0.0134121	0.0333603	0.00824788	0.00949341	0.0166835	0	0.0297317	0.00120081	0.0106635	0.00840034	0.0144618	0	0	0	0	0.0276879	0.00443097	0.0171377	0.0273086	0.0269411	0.00221772	0.012642	0.00817156	0.0220069	0.00551358	0.02835	0.00928565	0.00571419	0	0	0	0.180265	0.0144092	0.0100138	0.0239261	0.00168252	0.010015	0	0.0916397	0	0.0351076	0.00593986	0.0283477	0.0476681	0.0135383	0.00642792	0.00961349	0.0219742	0.00788131	0.00619963	0.0152024	0.0665179	0.00685392	0.0404968	0.656586	0.755201	0.378356	0.0905396	0.0261532	0.0131028	0.0055311	0.0102558	0.003769	0.00728918	0.00786003	0.0258574
AARSKOG-SCOTT SYNDROME	Fgd1	FGD1	0.347686	0.306345	0.260645	0.249524	0.325042	0.295948	0.333955	0.369002	0.302254	0.228536	0.264562	0.2106	0.359989	0.227612	0.624327	0.191748	0.314352	0.218291	0.195898	0.173275	0.23287	0.0988396	0.251126	0.127474	0.280504	0.222631	0.200234	0.195784	0.239762	0.156353	0.180617	0.22564	0.232419	0.139081	0.121474	0.0841266	0.106358	0.317886	0.40461	0.29646	0.417356	0.378064	0.174867	0.196964	0.178373	0.19001	0.20576	0.432034	0.452691	0.272601	0.344227	0.424454	0.282838	0.277585	0.237855	0.384755	0.274898	0.311019	0.308028	0.176317	0.226758	0.0538389	0.0595073	0.134646	0.357919	0.15023	0.336026	0.319398	0.209437	0.301306	0.461448	0.351646	0.256987	0.537736	0.339542	0.444984	0.39989	0.440843	0.396398	0.282293	0.281796	0.301048	0.287176	0.196739	0.258815	0.329752	0.390863	0.387441	0.275344	0.249846	0.259667	0.448769	0.160956	0.401517	0.331124	0.141791	0.284486	0.200263	0.345335	0.381448	0.295364	0.122573	0.149647	0.330815	0.167265	0.139285	0.205711	0.205194	0.122126	0.419636	0.360531	0.163304	0.310429	0.143557	0.23387	0.12797	0.441165	0.274115	0.220889	0.267002	0.263581	0.279639	0.257243	0.365535	0.258035	0.208292	0.154369	0.283727	0.27183	0.208809	0.181413	0.239887	0.350972	0.29826	0.189698	0.234474	0.210948	0.251071	0.20091	0.306054	0.266652	0.17149	0.185299	0.184711	0.232717
LADD SYNDROME	Fgf10	FGF10	0.0261955	0.0306345	0.0383373	0.0640808	0.0585479	0.0702894	0.045499	0.0474431	0.0137388	0.0171268	0.0443334	0.0119659	0.106858	0.0227612	0.0601761	0.0657959	0.108493	0.112718	0.0163248	0.041825	0.0169978	0.0658931	0.0840874	0.0509897	0.0520935	0.0531046	0.0572098	0.0301206	0.0976808	0.0561656	0.132452	0.0890684	0.0581047	0.0151724	0.0182212	0.0618862	0.0381282	0.0646548	0.138491	0.0637839	0.0571721	0.075289	0.0887008	0.0680975	0.119493	0.224042	0.102406	0.0594047	0.0372804	0.0295173	0.047513	0.0948248	0.14523	0.14313	0.10908	0.167846	0.076534	0.089249	0.166698	0.306811	0.302796	0.0269195	0.0347126	0.024481	0.0502343	0.0173342	0.0532318	0.25401	0.116354	0.0206374	0.170007	0.0520406	0.0195095	0.106297	0.0595688	0.269687	0.151537	0.0892847	0.137618	0.260578	0.251968	0.107222	0.367869	0.103878	0.0143786	0.0331103	0.0366247	0.0995262	0.2839	0.18629	0.189186	0.114501	0.0852122	0.0799769	0.0711973	0.124067	0.214792	0.0682715	0.0465345	0.172982	0.289618	0.0572009	0.0660207	0.0441086	0.0623701	0.176427	0.0857128	0.068398	0.0785098	0.0547351	0	0.0480307	0.0801106	0.087729	0.158157	0.0812331	0.0816972	0.033762	0.0202482	0.039727	0.0653384	0.0605343	0.036162	0.0345979	0.0560147	0.128821	0.0939396	0.0394065	0.324765	0.154707	0.120942	0.298145	0.259854	0.178127	0.14443	0.0799343	0.106407	0.057537	0.0556871	0.366896	0.171785	0.229909	0.120463	0.345841	0.43383
EPILEPTIC ENCEPHALOPATHY	Fgf12	FGF12	0.11788	0.268052	0.0687177	0.126925	0.241114	0.566118	0.408984	0.0861004	0.140823	0.152536	0.413379	0.280002	0.646403	0.153638	0.0902641	0.171069	0.119621	0.112718	0.154065	0.596504	0.101137	0.0329465	0.370439	0.0619161	0.0801439	0.0582109	0.0858146	0.203314	0.570545	0.359763	0.0602056	0.0178137	0.0332027	0.0429886	0.0561819	0.185175	0.0675606	0.0215516	0.0515946	0.0925316	0.0876639	0.204009	0.170115	0.0645348	0.19396	0.0879151	0.0654259	0.0918072	0.0133144	0.0633754	0.120237	0.330758	0.353124	0.150622	0.20301	0.0258225	0.0452956	0.124408	0.0833489	0.17034	0.0389245	0.0161517	0.0644662	0.0183608	0.0404665	0.0635587	0.103137	0.173531	0.0819132	0.0371473	0.195572	0.0557577	0.0746741	0.100044	0.0512291	0.0573086	0.0308687	0.075892	0.278227	0.221619	0.111462	0.0123718	0.137654	0.0355705	0.0718931	0.0513548	0.0864583	0.179503	0.243454	0.0972363	0.0408048	0.0590972	0.160956	0.102827	0.0466173	0.0708956	0.042273	0.0955801	0.0195935	0.0643139	0.135615	0.0408578	0.0506159	0.0716765	0.0737101	0.250713	0.0857128	0.191515	0.178828	0.21894	0.0450664	0.0624399	0.160221	0.0478522	0.196855	0.0567519	0.179734	0.0586816	0.261385	0.218037	0.32595	0.205816	0.0879393	0.121845	0.218549	0.271741	0.069768	0.0945757	0.246554	0.0639395	0.0423296	0.301572	0.168737	0.310687	0.203351	0.159869	0.0634711	0.0366145	0.136488	0.158558	0.107686	0.134742	0.0276222	0.13362	0.0459688
FGF14-related episodic ataxia	Fgf14	FGF14	0.937085	0.694382	0.257752	0.319168	0.421949	0.821076	0.462721	0.209101	0.419035	0.314705	0.490303	0.131625	0.356485	1.3486	0.0676981	0.332739	0.114057	0.0865226	0.0775429	0.122488	0.339956	0.131786	0.27158	0.152969	0.112201	0.0663808	0.15937	0.139308	0.177601	0.0774174	0.168576	0.0712547	0.0332027	0.068276	0.0485897	0.149397	0.0408039	0.177801	0.323145	0.176978	0.236311	0.111719	0.14794	0.0655527	0.154129	0.0822432	0.0720634	0.075606	0.0665722	0.103311	0.270533	0.219	0.272253	0.180194	0.228765	0.0490627	0.0460766	0.283974	0.0942204	0.163367	0.037114	0.0592228	0.0396715	0.0183608	0.0746537	0.0693367	0.163022	0.123232	0.0544537	0.198119	0.178955	0.143483	0.148003	0.106297	0.0738653	0.0809062	0.0589312	0.0870526	0.21241	0.214594	0.0529839	0.0907267	0.109174	0.0352557	0.0862717	0.0331103	0.112276	0.136848	0.209231	0.0721185	0.107576	0.0904926	0.151488	0.117517	0.0760003	0.0841885	0.0902585	0.0637201	0.0367378	0.102015	0.0712551	0.114402	0.0770242	0.137839	0.0623701	0.185713	0.091427	0.164155	0.135211	0.21894	0.225332	0.0384246	0.120166	0.10368	0.196855	0.0523007	0.669917	0.0651124	1.02161	0.471181	0.498948	0.339582	0.105198	0.139896	0.211203	0.280714	0.0714161	0.18127	0.2518	0.0558911	0.0483767	0.239887	0.188985	0.159486	0.0488617	0.0852632	0.0494701	0.0758442	0.04586	0.239681	0.0423053	0.235563	0.110872	0.14934	0.0459688
DEAFNESS WITH LABYRINTHINE APLASIA, MICROTIA AND MICRODONTIA	Fgf3	FGF3	0.00238141	0.00255288	0.00626898	0.00721167	0.0164396	0.023242	0.0494279	0.0158144	0	0.00428171	0.00575136	0.00239318	0.00613119	0	0	0	0.0139094	0.00714407	0	0.00199167	0.00169978	0	0.00909053	0.00728425	0	0.00306373	0.00817282	0.00376507	0.00888007	0.00151799	0	0	0	0.00252874	0.00151843	0.00821927	0.00735808	0.0053879	0	0.00539019	0	0.00485736	0.00538541	0.0020358	0.0138543	0.00567194	0.00379281	0	0	0.00434078	0.00290896	0.00225773	0.0122789	0.00473157	0.00909001	0.00258225	0.00156192	0.00270451	0	0.0159382	0.00316827	0.0161517	0	0	0	0	0	0	0.00186166	0	0.00511299	0	0	0	0.00357413	0.00337109	0.00514478	0	0.0134626	0.040875	0.00470968	0.0123718	0	0.00283305	0.0143786	0.00202716	0.000600405	0	0.00746697	0.0055183	0	0.00184679	0	0.00326436	0.00169517	0	0	0.00455144	0.00489837	0	0.00804493	0	0.00220069	0.00551358	0.00567001	0.0185713	0	0.0136796	0.0174466	0	0	0.00480307	0	0	0.0168252	0.00556391	0	0.005627	0	0.0212493	0.00890979	0.0191938	0.00493118	0	0	0.00897259	0.00439483	0	0.00906099	0.00402416	0.00604709	0.0137078	0.0303726	0.0041425	0.00934121	0	0.0392027	0	0.00655142	0.0055311	0.00256396	0.003769	0.00153456	0.0157201	0.00861914
MULTIPLE SYNOSTOSES SYNDROME TYPE 3	Fgf9	FGF9	0.0273862	0.0536104	0.0496696	0.0725288	0.102098	0.177343	0.217863	0.0193287	0.0721289	0.0920567	0.183325	0.0454704	0.231234	0.0682835	0.03761	0.0620362	0.0333825	0.0412768	0.0255075	0.0468042	0.0356954	0.0329465	0.123858	0.0509897	0.040072	0.0786357	0.21658	0.101657	0.122101	0.0470577	0.0361234	0	0.0290523	0.0252874	0.021258	0.0551174	0.0354526	0.0377153	0.233533	0.308139	0.177234	0.216962	0.154593	0.0999577	0.140274	0.104931	0.0787008	0.00540043	0.023966	0.0538257	0.0591488	0.0903093	0.121942	0.0548074	0.0924151	0.152353	0.107772	0.248815	0.079725	0.0956293	0.104553	0.00538389	0.00991788	0.0550823	0.0627928	0.0346684	0.103137	0.0905381	0.0642274	0.0247649	0.0600777	0.0423759	0.0201822	0.0312637	0.0965014	0.00337109	0.0533187	0.0636153	0.100221	0.206291	0.0718227	0.404146	0.194615	0.119618	0	0.0723022	0.0732494	0.151067	0.143272	0.104087	0.107576	0.0886458	0.0284041	0.0310115	0.0861714	0.0310168	0.257065	0.0773744	0.0881707	0.139716	0.0838971	0.277833	0.132041	0.115785	0.161595	0.0882137	0.0571419	0.0273592	0.0218083	0.0729801	0.135199	0.168107	0.0901245	0.0797537	0.178347	0.105714	0.0490183	0.0249196	0.0147259	0.0803779	0.126964	0.0930161	0.0484899	0.0586661	0.108356	0.0871623	0.060429	0.141864	0.115408	0.0500785	0.314448	0.27073	0.229482	0.167771	0.120717	0.2025	0.0896062	0.128151	0.0513195	0.202807	0.276908	0.0424013	0.0276222	0.0786003	0.0430957
OSTEOGLOPHONIC DYSPLASIA	Fgfr1	FGFR1	0.812061	0.472282	0.697063	0.586206	0.643162	0.451881	0.531667	0.688803	0.470555	0.483833	0.418411	0.473849	0.517648	0.864925	1.02299	0.492529	0.397808	0.53263	0.526475	0.830525	0.428345	0.691877	0.927234	0.418844	0.412741	0.42688	0.335086	0.323796	0.497284	0.481203	0.505727	0.267205	0.477288	0.146667	0.176138	0.242227	0.335127	0.829737	0.83366	0.845361	0.977643	0.982805	0.724179	0.793351	0.652882	1.27619	0.868553	1.11249	1.02787	0.912433	0.69718	1.13225	1.26854	1.80667	1.05899	1.00966	0.713016	0.440836	0.518212	0.482131	0.468452	0.177668	0.307454	0.348854	1.07027	0.468023	0.449143	0.862627	1.02205	0.784221	1.03922	1.22964	0.694268	0.750329	1.05079	1.12932	1.33951	1.11048	1.21313	1.14769	1.93136	0.911391	1.02291	1.05893	0.963368	1.25819	0.728291	0.845972	1.06031	1.34038	0.875449	0.916007	0.672229	0.911574	1.05666	0.443097	0.819182	0.473349	1.20255	0.423585	1.94687	0.465779	0.363114	0.529304	0.657721	0.896066	0.451421	0.259913	0.457974	0.264553	0.180265	0.432276	1.22169	1.43557	0.503074	0.606466	0.522862	0.626205	0.576152	0.573732	0.665264	0.888525	0.637766	0.678421	0.810836	1.21002	1.33603	0.457116	1.5356	2.51421	0.749839	1.02466	0.637824	0.983843	0.836398	0.719408	1.24049	0.800287	1.13995	2.52218	1.48581	0.890427	0.893884	0.974643	0.90501
Hypogonadotropic hypogonadism 2 with or without anosmia	Fgfr1	FGFR1	0.812061	0.472282	0.697063	0.586206	0.643162	0.451881	0.531667	0.688803	0.470555	0.483833	0.418411	0.473849	0.517648	0.864925	1.02299	0.492529	0.397808	0.53263	0.526475	0.830525	0.428345	0.691877	0.927234	0.418844	0.412741	0.42688	0.335086	0.323796	0.497284	0.481203	0.505727	0.267205	0.477288	0.146667	0.176138	0.242227	0.335127	0.829737	0.83366	0.845361	0.977643	0.982805	0.724179	0.793351	0.652882	1.27619	0.868553	1.11249	1.02787	0.912433	0.69718	1.13225	1.26854	1.80667	1.05899	1.00966	0.713016	0.440836	0.518212	0.482131	0.468452	0.177668	0.307454	0.348854	1.07027	0.468023	0.449143	0.862627	1.02205	0.784221	1.03922	1.22964	0.694268	0.750329	1.05079	1.12932	1.33951	1.11048	1.21313	1.14769	1.93136	0.911391	1.02291	1.05893	0.963368	1.25819	0.728291	0.845972	1.06031	1.34038	0.875449	0.916007	0.672229	0.911574	1.05666	0.443097	0.819182	0.473349	1.20255	0.423585	1.94687	0.465779	0.363114	0.529304	0.657721	0.896066	0.451421	0.259913	0.457974	0.264553	0.180265	0.432276	1.22169	1.43557	0.503074	0.606466	0.522862	0.626205	0.576152	0.573732	0.665264	0.888525	0.637766	0.678421	0.810836	1.21002	1.33603	0.457116	1.5356	2.51421	0.749839	1.02466	0.637824	0.983843	0.836398	0.719408	1.24049	0.800287	1.13995	2.52218	1.48581	0.890427	0.893884	0.974643	0.90501
Hartsfield syndrome	Fgfr1	FGFR1	0.812061	0.472282	0.697063	0.586206	0.643162	0.451881	0.531667	0.688803	0.470555	0.483833	0.418411	0.473849	0.517648	0.864925	1.02299	0.492529	0.397808	0.53263	0.526475	0.830525	0.428345	0.691877	0.927234	0.418844	0.412741	0.42688	0.335086	0.323796	0.497284	0.481203	0.505727	0.267205	0.477288	0.146667	0.176138	0.242227	0.335127	0.829737	0.83366	0.845361	0.977643	0.982805	0.724179	0.793351	0.652882	1.27619	0.868553	1.11249	1.02787	0.912433	0.69718	1.13225	1.26854	1.80667	1.05899	1.00966	0.713016	0.440836	0.518212	0.482131	0.468452	0.177668	0.307454	0.348854	1.07027	0.468023	0.449143	0.862627	1.02205	0.784221	1.03922	1.22964	0.694268	0.750329	1.05079	1.12932	1.33951	1.11048	1.21313	1.14769	1.93136	0.911391	1.02291	1.05893	0.963368	1.25819	0.728291	0.845972	1.06031	1.34038	0.875449	0.916007	0.672229	0.911574	1.05666	0.443097	0.819182	0.473349	1.20255	0.423585	1.94687	0.465779	0.363114	0.529304	0.657721	0.896066	0.451421	0.259913	0.457974	0.264553	0.180265	0.432276	1.22169	1.43557	0.503074	0.606466	0.522862	0.626205	0.576152	0.573732	0.665264	0.888525	0.637766	0.678421	0.810836	1.21002	1.33603	0.457116	1.5356	2.51421	0.749839	1.02466	0.637824	0.983843	0.836398	0.719408	1.24049	0.800287	1.13995	2.52218	1.48581	0.890427	0.893884	0.974643	0.90501
PFEIFFER SYNDROME	Fgfr1	FGFR1	0.812061	0.472282	0.697063	0.586206	0.643162	0.451881	0.531667	0.688803	0.470555	0.483833	0.418411	0.473849	0.517648	0.864925	1.02299	0.492529	0.397808	0.53263	0.526475	0.830525	0.428345	0.691877	0.927234	0.418844	0.412741	0.42688	0.335086	0.323796	0.497284	0.481203	0.505727	0.267205	0.477288	0.146667	0.176138	0.242227	0.335127	0.829737	0.83366	0.845361	0.977643	0.982805	0.724179	0.793351	0.652882	1.27619	0.868553	1.11249	1.02787	0.912433	0.69718	1.13225	1.26854	1.80667	1.05899	1.00966	0.713016	0.440836	0.518212	0.482131	0.468452	0.177668	0.307454	0.348854	1.07027	0.468023	0.449143	0.862627	1.02205	0.784221	1.03922	1.22964	0.694268	0.750329	1.05079	1.12932	1.33951	1.11048	1.21313	1.14769	1.93136	0.911391	1.02291	1.05893	0.963368	1.25819	0.728291	0.845972	1.06031	1.34038	0.875449	0.916007	0.672229	0.911574	1.05666	0.443097	0.819182	0.473349	1.20255	0.423585	1.94687	0.465779	0.363114	0.529304	0.657721	0.896066	0.451421	0.259913	0.457974	0.264553	0.180265	0.432276	1.22169	1.43557	0.503074	0.606466	0.522862	0.626205	0.576152	0.573732	0.665264	0.888525	0.637766	0.678421	0.810836	1.21002	1.33603	0.457116	1.5356	2.51421	0.749839	1.02466	0.637824	0.983843	0.836398	0.719408	1.24049	0.800287	1.13995	2.52218	1.48581	0.890427	0.893884	0.974643	0.90501
Encephalocraniocutaneous lipomatosis	Fgfr1	FGFR1	0.812061	0.472282	0.697063	0.586206	0.643162	0.451881	0.531667	0.688803	0.470555	0.483833	0.418411	0.473849	0.517648	0.864925	1.02299	0.492529	0.397808	0.53263	0.526475	0.830525	0.428345	0.691877	0.927234	0.418844	0.412741	0.42688	0.335086	0.323796	0.497284	0.481203	0.505727	0.267205	0.477288	0.146667	0.176138	0.242227	0.335127	0.829737	0.83366	0.845361	0.977643	0.982805	0.724179	0.793351	0.652882	1.27619	0.868553	1.11249	1.02787	0.912433	0.69718	1.13225	1.26854	1.80667	1.05899	1.00966	0.713016	0.440836	0.518212	0.482131	0.468452	0.177668	0.307454	0.348854	1.07027	0.468023	0.449143	0.862627	1.02205	0.784221	1.03922	1.22964	0.694268	0.750329	1.05079	1.12932	1.33951	1.11048	1.21313	1.14769	1.93136	0.911391	1.02291	1.05893	0.963368	1.25819	0.728291	0.845972	1.06031	1.34038	0.875449	0.916007	0.672229	0.911574	1.05666	0.443097	0.819182	0.473349	1.20255	0.423585	1.94687	0.465779	0.363114	0.529304	0.657721	0.896066	0.451421	0.259913	0.457974	0.264553	0.180265	0.432276	1.22169	1.43557	0.503074	0.606466	0.522862	0.626205	0.576152	0.573732	0.665264	0.888525	0.637766	0.678421	0.810836	1.21002	1.33603	0.457116	1.5356	2.51421	0.749839	1.02466	0.637824	0.983843	0.836398	0.719408	1.24049	0.800287	1.13995	2.52218	1.48581	0.890427	0.893884	0.974643	0.90501
CROUZON SYNDROME	Fgfr2	FGFR2	5.55583	4.04631	8.48266	12.5021	12.9492	16.9286	8.59235	4.29096	2.97446	8.18876	16.4513	11.997	9.83005	4.91072	4.28755	16.0956	3.53298	7.69178	12.2773	9.40963	8.01872	13.541	15.9437	3.81695	2.87717	9.4945	22.32	11.3969	17.3739	8.89086	4.43113	2.81456	9.11828	20.895	12.2841	18.1269	12.3201	4.47196	2.85399	7.3046	12.2024	12.3968	17.1598	7.99845	17.5429	13.1476	11.918	4.73077	3.38719	8.77619	16.9166	15.9317	20.9876	10.6109	19.1466	3.73651	8.53588	23.2696	12.7125	22.3494	10.8857	1.90051	2.14226	5.88156	7.96841	12.9717	18.8673	12.3786	8.35328	4.87043	4.74869	8.68929	12.4242	5.27732	9.21529	3.23288	9.24144	15.2755	15.4281	16.0204	9.46646	13.9802	14.8453	8.11605	5.99588	8.57828	14.3112	14.3335	15.0475	8.72805	4.59982	3.78591	4.73401	3.7581	8.24731	3.22575	8.34263	17.1999	8.58195	15.6749	11.6491	13.9407	14.5488	13.8942	16.0404	21.0599	13.8398	15.0749	14.8427	18.6373	13.9706	11.5658	13.9192	12.5293	16.5678	10.5625	5.75148	7.5016	14.4277	14.1003	15.4481	9.23251	8.96817	14.3687	15.3416	18.5912	11.4952	15.3291	16.1934	9.66693	7.83702	17.9573	9.53362	15.4971	9.09331	15.4913	10.5885	9.24254	9.778	16.3481	7.70598	18.4417	8.51799	18.2981	11.6243
ACROCEPHALOSYNDACTYLY TYPE V	Fgfr2	FGFR2	5.55583	4.04631	8.48266	12.5021	12.9492	16.9286	8.59235	4.29096	2.97446	8.18876	16.4513	11.997	9.83005	4.91072	4.28755	16.0956	3.53298	7.69178	12.2773	9.40963	8.01872	13.541	15.9437	3.81695	2.87717	9.4945	22.32	11.3969	17.3739	8.89086	4.43113	2.81456	9.11828	20.895	12.2841	18.1269	12.3201	4.47196	2.85399	7.3046	12.2024	12.3968	17.1598	7.99845	17.5429	13.1476	11.918	4.73077	3.38719	8.77619	16.9166	15.9317	20.9876	10.6109	19.1466	3.73651	8.53588	23.2696	12.7125	22.3494	10.8857	1.90051	2.14226	5.88156	7.96841	12.9717	18.8673	12.3786	8.35328	4.87043	4.74869	8.68929	12.4242	5.27732	9.21529	3.23288	9.24144	15.2755	15.4281	16.0204	9.46646	13.9802	14.8453	8.11605	5.99588	8.57828	14.3112	14.3335	15.0475	8.72805	4.59982	3.78591	4.73401	3.7581	8.24731	3.22575	8.34263	17.1999	8.58195	15.6749	11.6491	13.9407	14.5488	13.8942	16.0404	21.0599	13.8398	15.0749	14.8427	18.6373	13.9706	11.5658	13.9192	12.5293	16.5678	10.5625	5.75148	7.5016	14.4277	14.1003	15.4481	9.23251	8.96817	14.3687	15.3416	18.5912	11.4952	15.3291	16.1934	9.66693	7.83702	17.9573	9.53362	15.4971	9.09331	15.4913	10.5885	9.24254	9.778	16.3481	7.70598	18.4417	8.51799	18.2981	11.6243
ANTLEY-BIXLER SYNDROME	Fgfr2	FGFR2	5.55583	4.04631	8.48266	12.5021	12.9492	16.9286	8.59235	4.29096	2.97446	8.18876	16.4513	11.997	9.83005	4.91072	4.28755	16.0956	3.53298	7.69178	12.2773	9.40963	8.01872	13.541	15.9437	3.81695	2.87717	9.4945	22.32	11.3969	17.3739	8.89086	4.43113	2.81456	9.11828	20.895	12.2841	18.1269	12.3201	4.47196	2.85399	7.3046	12.2024	12.3968	17.1598	7.99845	17.5429	13.1476	11.918	4.73077	3.38719	8.77619	16.9166	15.9317	20.9876	10.6109	19.1466	3.73651	8.53588	23.2696	12.7125	22.3494	10.8857	1.90051	2.14226	5.88156	7.96841	12.9717	18.8673	12.3786	8.35328	4.87043	4.74869	8.68929	12.4242	5.27732	9.21529	3.23288	9.24144	15.2755	15.4281	16.0204	9.46646	13.9802	14.8453	8.11605	5.99588	8.57828	14.3112	14.3335	15.0475	8.72805	4.59982	3.78591	4.73401	3.7581	8.24731	3.22575	8.34263	17.1999	8.58195	15.6749	11.6491	13.9407	14.5488	13.8942	16.0404	21.0599	13.8398	15.0749	14.8427	18.6373	13.9706	11.5658	13.9192	12.5293	16.5678	10.5625	5.75148	7.5016	14.4277	14.1003	15.4481	9.23251	8.96817	14.3687	15.3416	18.5912	11.4952	15.3291	16.1934	9.66693	7.83702	17.9573	9.53362	15.4971	9.09331	15.4913	10.5885	9.24254	9.778	16.3481	7.70598	18.4417	8.51799	18.2981	11.6243
APERT SYNDROME	Fgfr2	FGFR2	5.55583	4.04631	8.48266	12.5021	12.9492	16.9286	8.59235	4.29096	2.97446	8.18876	16.4513	11.997	9.83005	4.91072	4.28755	16.0956	3.53298	7.69178	12.2773	9.40963	8.01872	13.541	15.9437	3.81695	2.87717	9.4945	22.32	11.3969	17.3739	8.89086	4.43113	2.81456	9.11828	20.895	12.2841	18.1269	12.3201	4.47196	2.85399	7.3046	12.2024	12.3968	17.1598	7.99845	17.5429	13.1476	11.918	4.73077	3.38719	8.77619	16.9166	15.9317	20.9876	10.6109	19.1466	3.73651	8.53588	23.2696	12.7125	22.3494	10.8857	1.90051	2.14226	5.88156	7.96841	12.9717	18.8673	12.3786	8.35328	4.87043	4.74869	8.68929	12.4242	5.27732	9.21529	3.23288	9.24144	15.2755	15.4281	16.0204	9.46646	13.9802	14.8453	8.11605	5.99588	8.57828	14.3112	14.3335	15.0475	8.72805	4.59982	3.78591	4.73401	3.7581	8.24731	3.22575	8.34263	17.1999	8.58195	15.6749	11.6491	13.9407	14.5488	13.8942	16.0404	21.0599	13.8398	15.0749	14.8427	18.6373	13.9706	11.5658	13.9192	12.5293	16.5678	10.5625	5.75148	7.5016	14.4277	14.1003	15.4481	9.23251	8.96817	14.3687	15.3416	18.5912	11.4952	15.3291	16.1934	9.66693	7.83702	17.9573	9.53362	15.4971	9.09331	15.4913	10.5885	9.24254	9.778	16.3481	7.70598	18.4417	8.51799	18.2981	11.6243
LACRIMO-AURICULO-DENTO-DIGITAL SYNDROME	Fgfr2	FGFR2	5.55583	4.04631	8.48266	12.5021	12.9492	16.9286	8.59235	4.29096	2.97446	8.18876	16.4513	11.997	9.83005	4.91072	4.28755	16.0956	3.53298	7.69178	12.2773	9.40963	8.01872	13.541	15.9437	3.81695	2.87717	9.4945	22.32	11.3969	17.3739	8.89086	4.43113	2.81456	9.11828	20.895	12.2841	18.1269	12.3201	4.47196	2.85399	7.3046	12.2024	12.3968	17.1598	7.99845	17.5429	13.1476	11.918	4.73077	3.38719	8.77619	16.9166	15.9317	20.9876	10.6109	19.1466	3.73651	8.53588	23.2696	12.7125	22.3494	10.8857	1.90051	2.14226	5.88156	7.96841	12.9717	18.8673	12.3786	8.35328	4.87043	4.74869	8.68929	12.4242	5.27732	9.21529	3.23288	9.24144	15.2755	15.4281	16.0204	9.46646	13.9802	14.8453	8.11605	5.99588	8.57828	14.3112	14.3335	15.0475	8.72805	4.59982	3.78591	4.73401	3.7581	8.24731	3.22575	8.34263	17.1999	8.58195	15.6749	11.6491	13.9407	14.5488	13.8942	16.0404	21.0599	13.8398	15.0749	14.8427	18.6373	13.9706	11.5658	13.9192	12.5293	16.5678	10.5625	5.75148	7.5016	14.4277	14.1003	15.4481	9.23251	8.96817	14.3687	15.3416	18.5912	11.4952	15.3291	16.1934	9.66693	7.83702	17.9573	9.53362	15.4971	9.09331	15.4913	10.5885	9.24254	9.778	16.3481	7.70598	18.4417	8.51799	18.2981	11.6243
JACKSON-WEISS SYNDROME	Fgfr2	FGFR2	5.55583	4.04631	8.48266	12.5021	12.9492	16.9286	8.59235	4.29096	2.97446	8.18876	16.4513	11.997	9.83005	4.91072	4.28755	16.0956	3.53298	7.69178	12.2773	9.40963	8.01872	13.541	15.9437	3.81695	2.87717	9.4945	22.32	11.3969	17.3739	8.89086	4.43113	2.81456	9.11828	20.895	12.2841	18.1269	12.3201	4.47196	2.85399	7.3046	12.2024	12.3968	17.1598	7.99845	17.5429	13.1476	11.918	4.73077	3.38719	8.77619	16.9166	15.9317	20.9876	10.6109	19.1466	3.73651	8.53588	23.2696	12.7125	22.3494	10.8857	1.90051	2.14226	5.88156	7.96841	12.9717	18.8673	12.3786	8.35328	4.87043	4.74869	8.68929	12.4242	5.27732	9.21529	3.23288	9.24144	15.2755	15.4281	16.0204	9.46646	13.9802	14.8453	8.11605	5.99588	8.57828	14.3112	14.3335	15.0475	8.72805	4.59982	3.78591	4.73401	3.7581	8.24731	3.22575	8.34263	17.1999	8.58195	15.6749	11.6491	13.9407	14.5488	13.8942	16.0404	21.0599	13.8398	15.0749	14.8427	18.6373	13.9706	11.5658	13.9192	12.5293	16.5678	10.5625	5.75148	7.5016	14.4277	14.1003	15.4481	9.23251	8.96817	14.3687	15.3416	18.5912	11.4952	15.3291	16.1934	9.66693	7.83702	17.9573	9.53362	15.4971	9.09331	15.4913	10.5885	9.24254	9.778	16.3481	7.70598	18.4417	8.51799	18.2981	11.6243
BEARE-STEVENSON CUTIS GYRATA SYNDROME	Fgfr2	FGFR2	5.55583	4.04631	8.48266	12.5021	12.9492	16.9286	8.59235	4.29096	2.97446	8.18876	16.4513	11.997	9.83005	4.91072	4.28755	16.0956	3.53298	7.69178	12.2773	9.40963	8.01872	13.541	15.9437	3.81695	2.87717	9.4945	22.32	11.3969	17.3739	8.89086	4.43113	2.81456	9.11828	20.895	12.2841	18.1269	12.3201	4.47196	2.85399	7.3046	12.2024	12.3968	17.1598	7.99845	17.5429	13.1476	11.918	4.73077	3.38719	8.77619	16.9166	15.9317	20.9876	10.6109	19.1466	3.73651	8.53588	23.2696	12.7125	22.3494	10.8857	1.90051	2.14226	5.88156	7.96841	12.9717	18.8673	12.3786	8.35328	4.87043	4.74869	8.68929	12.4242	5.27732	9.21529	3.23288	9.24144	15.2755	15.4281	16.0204	9.46646	13.9802	14.8453	8.11605	5.99588	8.57828	14.3112	14.3335	15.0475	8.72805	4.59982	3.78591	4.73401	3.7581	8.24731	3.22575	8.34263	17.1999	8.58195	15.6749	11.6491	13.9407	14.5488	13.8942	16.0404	21.0599	13.8398	15.0749	14.8427	18.6373	13.9706	11.5658	13.9192	12.5293	16.5678	10.5625	5.75148	7.5016	14.4277	14.1003	15.4481	9.23251	8.96817	14.3687	15.3416	18.5912	11.4952	15.3291	16.1934	9.66693	7.83702	17.9573	9.53362	15.4971	9.09331	15.4913	10.5885	9.24254	9.778	16.3481	7.70598	18.4417	8.51799	18.2981	11.6243
LACRIMO-AURICULO-DENTO-DIGITAL SYNDROME	Fgfr3	FGFR3	1.14784	0.658642	0.849689	0.491218	0.941381	0.235801	0.271727	0.260058	0.467121	0.717721	0.595745	0.0861544	0.207585	1.82089	0.105308	0.334619	0.0361643	0.130181	0.0724414	0.118504	0.286413	0.164733	0.144312	0.167538	0.132237	0.207312	0.220666	0.146838	0.199802	0.186713	0.144494	0.106882	0.195066	0.154253	0.148806	0.0947633	0.165222	0.0161637	0.00543101	0.106007	0.0533606	0.134387	0.0937694	0.0831624	0.109102	0.201354	0.206708	0.0918072	0.0266289	0.276942	0.386891	0.682964	0.494967	0.731816	0.604486	0.0981254	0.201487	0.22177	0.427616	0.587722	0.791615	0.0430711	0.079343	0.134646	0.186983	0.0693367	0.369295	0.226345	0.161965	0.408621	0.0997034	0.327112	0.159439	0.206341	0.28593	0.0168555	0.222161	0.297988	0.288698	0.151365	0.341452	0.070107	0.204108	0.0865653	0.158165	0.208798	0.215545	0.172394	0.107338	0.118168	0.100157	0.0664844	0.293509	0.0979309	0.224328	0.159515	0.146242	0.250329	0.154299	0.181853	0.202273	0.26149	0.242076	0.148867	0.18711	0.14857	0.24571	0.068398	0.122126	0.0729801	0.0901327	0.0864552	0.13018	0.111655	0.228823	0.0923609	0.310449	0.207395	0.101241	0.279937	0.207895	0.225306	0.414219	0.203075	0.223141	0.686403	0.72295	0.244321	0.201249	0.207468	0.108848	0.304999	0.188985	0.273405	0.317601	0.495592	0.81579	0.164765	0.186716	0.274711	0.0858927	0.114012	0.0583135	0.1179	0.166637
THANATOPHORIC DYSPLASIA TYPE 1	Fgfr3	FGFR3	1.14784	0.658642	0.849689	0.491218	0.941381	0.235801	0.271727	0.260058	0.467121	0.717721	0.595745	0.0861544	0.207585	1.82089	0.105308	0.334619	0.0361643	0.130181	0.0724414	0.118504	0.286413	0.164733	0.144312	0.167538	0.132237	0.207312	0.220666	0.146838	0.199802	0.186713	0.144494	0.106882	0.195066	0.154253	0.148806	0.0947633	0.165222	0.0161637	0.00543101	0.106007	0.0533606	0.134387	0.0937694	0.0831624	0.109102	0.201354	0.206708	0.0918072	0.0266289	0.276942	0.386891	0.682964	0.494967	0.731816	0.604486	0.0981254	0.201487	0.22177	0.427616	0.587722	0.791615	0.0430711	0.079343	0.134646	0.186983	0.0693367	0.369295	0.226345	0.161965	0.408621	0.0997034	0.327112	0.159439	0.206341	0.28593	0.0168555	0.222161	0.297988	0.288698	0.151365	0.341452	0.070107	0.204108	0.0865653	0.158165	0.208798	0.215545	0.172394	0.107338	0.118168	0.100157	0.0664844	0.293509	0.0979309	0.224328	0.159515	0.146242	0.250329	0.154299	0.181853	0.202273	0.26149	0.242076	0.148867	0.18711	0.14857	0.24571	0.068398	0.122126	0.0729801	0.0901327	0.0864552	0.13018	0.111655	0.228823	0.0923609	0.310449	0.207395	0.101241	0.279937	0.207895	0.225306	0.414219	0.203075	0.223141	0.686403	0.72295	0.244321	0.201249	0.207468	0.108848	0.304999	0.188985	0.273405	0.317601	0.495592	0.81579	0.164765	0.186716	0.274711	0.0858927	0.114012	0.0583135	0.1179	0.166637
CAMPTODACTYLY TALL STATURE AND HEARING LOSS SYNDROME	Fgfr3	FGFR3	1.14784	0.658642	0.849689	0.491218	0.941381	0.235801	0.271727	0.260058	0.467121	0.717721	0.595745	0.0861544	0.207585	1.82089	0.105308	0.334619	0.0361643	0.130181	0.0724414	0.118504	0.286413	0.164733	0.144312	0.167538	0.132237	0.207312	0.220666	0.146838	0.199802	0.186713	0.144494	0.106882	0.195066	0.154253	0.148806	0.0947633	0.165222	0.0161637	0.00543101	0.106007	0.0533606	0.134387	0.0937694	0.0831624	0.109102	0.201354	0.206708	0.0918072	0.0266289	0.276942	0.386891	0.682964	0.494967	0.731816	0.604486	0.0981254	0.201487	0.22177	0.427616	0.587722	0.791615	0.0430711	0.079343	0.134646	0.186983	0.0693367	0.369295	0.226345	0.161965	0.408621	0.0997034	0.327112	0.159439	0.206341	0.28593	0.0168555	0.222161	0.297988	0.288698	0.151365	0.341452	0.070107	0.204108	0.0865653	0.158165	0.208798	0.215545	0.172394	0.107338	0.118168	0.100157	0.0664844	0.293509	0.0979309	0.224328	0.159515	0.146242	0.250329	0.154299	0.181853	0.202273	0.26149	0.242076	0.148867	0.18711	0.14857	0.24571	0.068398	0.122126	0.0729801	0.0901327	0.0864552	0.13018	0.111655	0.228823	0.0923609	0.310449	0.207395	0.101241	0.279937	0.207895	0.225306	0.414219	0.203075	0.223141	0.686403	0.72295	0.244321	0.201249	0.207468	0.108848	0.304999	0.188985	0.273405	0.317601	0.495592	0.81579	0.164765	0.186716	0.274711	0.0858927	0.114012	0.0583135	0.1179	0.166637
CROUZON SYNDROME WITH ACANTHOSIS NIGRICANS	Fgfr3	FGFR3	1.14784	0.658642	0.849689	0.491218	0.941381	0.235801	0.271727	0.260058	0.467121	0.717721	0.595745	0.0861544	0.207585	1.82089	0.105308	0.334619	0.0361643	0.130181	0.0724414	0.118504	0.286413	0.164733	0.144312	0.167538	0.132237	0.207312	0.220666	0.146838	0.199802	0.186713	0.144494	0.106882	0.195066	0.154253	0.148806	0.0947633	0.165222	0.0161637	0.00543101	0.106007	0.0533606	0.134387	0.0937694	0.0831624	0.109102	0.201354	0.206708	0.0918072	0.0266289	0.276942	0.386891	0.682964	0.494967	0.731816	0.604486	0.0981254	0.201487	0.22177	0.427616	0.587722	0.791615	0.0430711	0.079343	0.134646	0.186983	0.0693367	0.369295	0.226345	0.161965	0.408621	0.0997034	0.327112	0.159439	0.206341	0.28593	0.0168555	0.222161	0.297988	0.288698	0.151365	0.341452	0.070107	0.204108	0.0865653	0.158165	0.208798	0.215545	0.172394	0.107338	0.118168	0.100157	0.0664844	0.293509	0.0979309	0.224328	0.159515	0.146242	0.250329	0.154299	0.181853	0.202273	0.26149	0.242076	0.148867	0.18711	0.14857	0.24571	0.068398	0.122126	0.0729801	0.0901327	0.0864552	0.13018	0.111655	0.228823	0.0923609	0.310449	0.207395	0.101241	0.279937	0.207895	0.225306	0.414219	0.203075	0.223141	0.686403	0.72295	0.244321	0.201249	0.207468	0.108848	0.304999	0.188985	0.273405	0.317601	0.495592	0.81579	0.164765	0.186716	0.274711	0.0858927	0.114012	0.0583135	0.1179	0.166637
THANATOPHORIC DYSPLASIA TYPE 2	Fgfr3	FGFR3	1.14784	0.658642	0.849689	0.491218	0.941381	0.235801	0.271727	0.260058	0.467121	0.717721	0.595745	0.0861544	0.207585	1.82089	0.105308	0.334619	0.0361643	0.130181	0.0724414	0.118504	0.286413	0.164733	0.144312	0.167538	0.132237	0.207312	0.220666	0.146838	0.199802	0.186713	0.144494	0.106882	0.195066	0.154253	0.148806	0.0947633	0.165222	0.0161637	0.00543101	0.106007	0.0533606	0.134387	0.0937694	0.0831624	0.109102	0.201354	0.206708	0.0918072	0.0266289	0.276942	0.386891	0.682964	0.494967	0.731816	0.604486	0.0981254	0.201487	0.22177	0.427616	0.587722	0.791615	0.0430711	0.079343	0.134646	0.186983	0.0693367	0.369295	0.226345	0.161965	0.408621	0.0997034	0.327112	0.159439	0.206341	0.28593	0.0168555	0.222161	0.297988	0.288698	0.151365	0.341452	0.070107	0.204108	0.0865653	0.158165	0.208798	0.215545	0.172394	0.107338	0.118168	0.100157	0.0664844	0.293509	0.0979309	0.224328	0.159515	0.146242	0.250329	0.154299	0.181853	0.202273	0.26149	0.242076	0.148867	0.18711	0.14857	0.24571	0.068398	0.122126	0.0729801	0.0901327	0.0864552	0.13018	0.111655	0.228823	0.0923609	0.310449	0.207395	0.101241	0.279937	0.207895	0.225306	0.414219	0.203075	0.223141	0.686403	0.72295	0.244321	0.201249	0.207468	0.108848	0.304999	0.188985	0.273405	0.317601	0.495592	0.81579	0.164765	0.186716	0.274711	0.0858927	0.114012	0.0583135	0.1179	0.166637
HYPOCHONDROPLASIA	Fgfr3	FGFR3	1.14784	0.658642	0.849689	0.491218	0.941381	0.235801	0.271727	0.260058	0.467121	0.717721	0.595745	0.0861544	0.207585	1.82089	0.105308	0.334619	0.0361643	0.130181	0.0724414	0.118504	0.286413	0.164733	0.144312	0.167538	0.132237	0.207312	0.220666	0.146838	0.199802	0.186713	0.144494	0.106882	0.195066	0.154253	0.148806	0.0947633	0.165222	0.0161637	0.00543101	0.106007	0.0533606	0.134387	0.0937694	0.0831624	0.109102	0.201354	0.206708	0.0918072	0.0266289	0.276942	0.386891	0.682964	0.494967	0.731816	0.604486	0.0981254	0.201487	0.22177	0.427616	0.587722	0.791615	0.0430711	0.079343	0.134646	0.186983	0.0693367	0.369295	0.226345	0.161965	0.408621	0.0997034	0.327112	0.159439	0.206341	0.28593	0.0168555	0.222161	0.297988	0.288698	0.151365	0.341452	0.070107	0.204108	0.0865653	0.158165	0.208798	0.215545	0.172394	0.107338	0.118168	0.100157	0.0664844	0.293509	0.0979309	0.224328	0.159515	0.146242	0.250329	0.154299	0.181853	0.202273	0.26149	0.242076	0.148867	0.18711	0.14857	0.24571	0.068398	0.122126	0.0729801	0.0901327	0.0864552	0.13018	0.111655	0.228823	0.0923609	0.310449	0.207395	0.101241	0.279937	0.207895	0.225306	0.414219	0.203075	0.223141	0.686403	0.72295	0.244321	0.201249	0.207468	0.108848	0.304999	0.188985	0.273405	0.317601	0.495592	0.81579	0.164765	0.186716	0.274711	0.0858927	0.114012	0.0583135	0.1179	0.166637
ACHONDROPLASIA	Fgfr3	FGFR3	1.14784	0.658642	0.849689	0.491218	0.941381	0.235801	0.271727	0.260058	0.467121	0.717721	0.595745	0.0861544	0.207585	1.82089	0.105308	0.334619	0.0361643	0.130181	0.0724414	0.118504	0.286413	0.164733	0.144312	0.167538	0.132237	0.207312	0.220666	0.146838	0.199802	0.186713	0.144494	0.106882	0.195066	0.154253	0.148806	0.0947633	0.165222	0.0161637	0.00543101	0.106007	0.0533606	0.134387	0.0937694	0.0831624	0.109102	0.201354	0.206708	0.0918072	0.0266289	0.276942	0.386891	0.682964	0.494967	0.731816	0.604486	0.0981254	0.201487	0.22177	0.427616	0.587722	0.791615	0.0430711	0.079343	0.134646	0.186983	0.0693367	0.369295	0.226345	0.161965	0.408621	0.0997034	0.327112	0.159439	0.206341	0.28593	0.0168555	0.222161	0.297988	0.288698	0.151365	0.341452	0.070107	0.204108	0.0865653	0.158165	0.208798	0.215545	0.172394	0.107338	0.118168	0.100157	0.0664844	0.293509	0.0979309	0.224328	0.159515	0.146242	0.250329	0.154299	0.181853	0.202273	0.26149	0.242076	0.148867	0.18711	0.14857	0.24571	0.068398	0.122126	0.0729801	0.0901327	0.0864552	0.13018	0.111655	0.228823	0.0923609	0.310449	0.207395	0.101241	0.279937	0.207895	0.225306	0.414219	0.203075	0.223141	0.686403	0.72295	0.244321	0.201249	0.207468	0.108848	0.304999	0.188985	0.273405	0.317601	0.495592	0.81579	0.164765	0.186716	0.274711	0.0858927	0.114012	0.0583135	0.1179	0.166637
MUENKE SYNDROME	Fgfr3	FGFR3	1.14784	0.658642	0.849689	0.491218	0.941381	0.235801	0.271727	0.260058	0.467121	0.717721	0.595745	0.0861544	0.207585	1.82089	0.105308	0.334619	0.0361643	0.130181	0.0724414	0.118504	0.286413	0.164733	0.144312	0.167538	0.132237	0.207312	0.220666	0.146838	0.199802	0.186713	0.144494	0.106882	0.195066	0.154253	0.148806	0.0947633	0.165222	0.0161637	0.00543101	0.106007	0.0533606	0.134387	0.0937694	0.0831624	0.109102	0.201354	0.206708	0.0918072	0.0266289	0.276942	0.386891	0.682964	0.494967	0.731816	0.604486	0.0981254	0.201487	0.22177	0.427616	0.587722	0.791615	0.0430711	0.079343	0.134646	0.186983	0.0693367	0.369295	0.226345	0.161965	0.408621	0.0997034	0.327112	0.159439	0.206341	0.28593	0.0168555	0.222161	0.297988	0.288698	0.151365	0.341452	0.070107	0.204108	0.0865653	0.158165	0.208798	0.215545	0.172394	0.107338	0.118168	0.100157	0.0664844	0.293509	0.0979309	0.224328	0.159515	0.146242	0.250329	0.154299	0.181853	0.202273	0.26149	0.242076	0.148867	0.18711	0.14857	0.24571	0.068398	0.122126	0.0729801	0.0901327	0.0864552	0.13018	0.111655	0.228823	0.0923609	0.310449	0.207395	0.101241	0.279937	0.207895	0.225306	0.414219	0.203075	0.223141	0.686403	0.72295	0.244321	0.201249	0.207468	0.108848	0.304999	0.188985	0.273405	0.317601	0.495592	0.81579	0.164765	0.186716	0.274711	0.0858927	0.114012	0.0583135	0.1179	0.166637
FUMARASE DEFICIENCY	Fh1	FH	1.15022	0.778627	0.807735	0.665534	0.752182	0.775578	0.946354	0.978733	0.659464	0.654031	0.653258	1.15351	0.967852	1.17789	1.27874	0.396655	0.806743	0.871577	0.861134	0.956	0.713059	0.889557	0.767014	1.40586	1.35042	1.34804	0.89901	1.38178	1.46743	1.04589	1.16799	1.53198	0.979479	0.740921	1.17678	0.803071	0.953206	1.26616	0.763057	0.897466	1.0615	0.915612	1.20665	1.23135	0.943821	1.09469	1.15965	1.45811	1.03054	0.882047	0.41695	0.732634	0.703708	0.731816	0.731746	1.12844	0.981666	0.470585	1.32633	0.902501	0.847739	0.651451	0.510771	0.336614	1.02841	0.20801	0.405892	0.641312	0.779106	1.30016	0.881992	0.846031	0.572502	1.18177	1.0079	1.01133	1.02241	0.57477	0.706038	0.843685	0.802608	0.903143	0.792699	1.10552	1.04964	0.889925	0.807544	1.03792	0.965572	0.876269	1.15366	0.910466	1.05095	0.880562	0.984049	0.979245	1.11281	1.17427	0.960081	0.470157	0.721745	1.37282	1.61311	1.42802	1.04328	0.793923	1.15998	0.998612	1.38265	0.602086	1.93785	1.29203	1.06147	0.789561	1.17103	1.2274	0.849651	0.872989	0.896441	0.750194	0.727633	0.851614	0.828438	0.875479	0.75574	0.888286	0.876769	0.977282	0.773046	0.938971	0.973581	0.627133	1.01242	0.849212	0.81053	0.900593	0.91753	1.15859	0.608191	0.833352	0.920462	2.41405	3.36914	1.15542	1.10038
EMERY-DREIFUSS MUSCULAR DYSTROPHY 6, X-LINKED	Fhl1	FHL1	1.66699	0.837343	0.64884	0.765261	1.17932	1.68835	1.82389	0.799503	1.21245	0.566256	1.02135	0.514533	2.07147	1.76968	0.654415	0.579004	0.294878	0.28735	0.277522	2.25656	0.568577	0.593038	1.80902	1.88298	0.849525	0.692403	0.735554	0.692773	2.7173	2.75515	0.614098	0.190013	0.269772	0.194713	0.258133	1.01435	1.59871	0.452584	0.673445	0.359346	0.487869	0.970662	11.355	10.433	5.24903	2.91822	3.20113	0.399631	0.197054	0.408902	0.436343	0.406392	1.89773	1.5768	2.91789	0.405413	0.396727	0.311019	0.771883	3.49744	4.19162	0.662218	0.446304	0.373335	0.257451	0.35824	0.585549	0.73185	3.06104	0.788349	0.318284	0.395508	0.283223	0.987933	0.344307	0.249461	0.291382	0.282363	0.442769	2.12614	1.3976	0.527864	0.923234	7.39457	0.690174	0.389215	0.345233	0.415877	3.78108	2.92584	0.678844	0.295486	1.20244	0.60962	0.33847	0.620336	0.265063	2.22565	0.249817	0.297175	1.70553	0.310519	1.65052	0.358383	2.27367	1.66677	0.691417	0.738699	0.715312	0.29192	0.315465	1.13352	0.310429	1.47544	1.29554	7.63257	0.57188	0.349678	0.283474	0.529385	1.6936	1.79093	0.491474	0.463312	0.595042	1.85092	1.56621	0.464997	1.42734	1.28281	0.260025	1.17887	1.12041	0.77879	1.70297	0.405	1.24609	0.334761	1.74486	0.884975	2.07296	2.3528	2.54047	1.52877	1.88759
CLEIDOCRANIAL DYSPLASIA WITH MICROGNATHIA, ABSENT THUMBS, AND DISTAL APHALANGIA YUNIS-VARON SYNDROME	Fig4	FIG4	0.257192	0.227206	0.191927	0.245197	0.308602	0.383	0.362598	0.233701	0.247299	0.255832	0.34604	0.356584	0.338967	0.307276	0.30088	0.214307	0.169694	0.234961	0.325476	0.354517	0.257517	0.263572	0.306805	0.353286	0.296532	0.20527	0.179802	0.203314	0.384063	0.173051	0.264905	0.302833	0.207517	0.0859772	0.197396	0.207899	0.167898	0.425644	0.124913	0.132958	0.177234	0.197533	0.198626	0.188922	0.254572	0.17583	0.227569	0.237619	0.135807	0.166686	0.159023	0.185134	0.229065	0.223172	0.29694	0.173011	0.159316	0.189316	0.134083	0.21915	0.19417	0.183052	0.0743841	0.073443	0.173029	0.196454	0.129752	0.123232	0.189424	0.264159	0.17512	0.183629	0.226713	0.143813	0.151305	0.117988	0.165101	0.160712	0.210914	0.209484	0.222533	0.243313	0.189868	0.168724	0.273194	0.181769	0.160908	0.179503	0.246099	0.204177	0.129834	0.158824	0.511273	0.210551	0.153696	0.354478	0.161094	0.236675	0.115112	0.113104	0.188481	0.196117	0.156249	0.253625	0.19278	0.171785	0.188568	0.191515	0.292231	0.191573	0.270398	0.177714	0.140194	0.175458	0.22714	0.19585	0.29411	0.143087	0.277952	0.289176	0.257641	0.223534	0.219437	0.16246	0.215795	0.314682	0.201064	0.133982	0.278983	0.2258	0.0786121	0.23646	0.215983	0.169842	0.191136	0.143882	0.174545	0.222302	0.180164	0.202807	0.228192	0.197873	0.196808	0.157201	0.112049
EHLERS-DANLOS SYNDROME WITH PROGRESSIVE KYPHOSCOLIOSIS, MYOPATHY, AND HEARING LOSS	Fkbp14	FKBP14	0.100019	0.0331874	0.104162	0.0861279	0.116231	0.172272	0.177687	0.180987	0.0721289	0.090451	0.0980127	0.229745	0.211964	0.210541	0.173006	0.133472	0.0834562	0.178602	0.167329	0.486963	0.0917882	0.395358	0.56134	0.251307	0.208374	0.177696	0.11442	0.376507	0.457324	0.399231	0.0842879	0.0890684	0.197141	0.116322	0.110845	0.234007	0.324425	0.0969822	0.0488791	0.149129	0.123873	0.405589	0.686481	0.56412	0.644223	1.7583	0.61728	0.189015	0.127819	0.179708	0.161932	0.486541	0.91499	1.05199	0.692356	0.142024	0.174935	0.13793	0.20656	0.455235	0.355752	0.0915261	0.0991788	0.0795633	0.194658	0.109783	0.149714	0.578438	0.730238	0.210502	0.130381	0.205932	0.21864	0.150066	0.132243	0.0573086	0.157617	0.168525	0.390415	0.559477	0.624818	0.206197	0.48891	0.494209	0.402601	0.180418	0.262977	0.341233	0.692561	0.916229	0.152091	0.169904	0.293509	0.148529	0.170648	0.172808	0.182802	0.568929	0.217978	0.106451	0.627505	0.122573	0.376318	0.21503	0.833491	0.589639	0.279995	0.246233	0.204998	0.14596	0.225332	0.268972	0.410567	0.390793	0.457646	0.658767	0.130716	0.146302	0.130693	0.254992	0.474446	0.552486	0.172591	0.245194	0.42057	0.374285	0.409818	0.0945757	0.792598	0.725243	0.114895	0.483201	0.445465	0.279619	0.315446	0.250461	0.339757	0.16738	1.49372	0.294992	0.534586	0.515411	0.364459	0.660242	0.63207
MUSCULAR DYSTROPHY-DYSTROGLYCANOPATHY CONGENITAL WITH BRAIN AND EYE ANOMALIES TYPE A5	Fkrp	FKRP	0.265527	0.191466	0.252688	0.252202	0.277742	0.32412	0.353853	0.207344	0.195778	0.262255	0.295476	0.20342	0.514144	0.335727	0.18805	0.206787	0.139094	0.282588	0.218344	0.277838	0.297462	0.197679	0.248853	0.22217	0.248446	0.285948	0.134852	0.158133	0.195362	0.159389	0.301028	0.190013	0.201291	0.0834484	0.129067	0.118454	0.113047	0.167025	0.165646	0.255136	0.24584	0.185389	0.205913	0.203275	0.185301	0.167322	0.251274	0.172814	0.15711	0.232666	0.191021	0.156912	0.207471	0.248407	0.25452	0.232402	0.278021	0.11359	0.188441	0.222139	0.229926	0.102294	0.0545483	0.110165	0.23024	0.109783	0.0998096	0.105628	0.199198	0.214629	0.135494	0.225261	0.192404	0.268868	0.253763	0.15507	0.277818	0.193078	0.160055	0.191602	0.260995	0.206197	0.192241	0.24679	0.115029	0.199338	0.201136	0.186612	0.198497	0.209505	0.241119	0.230848	0.217764	0.180356	0.231391	0.212687	0.223932	0.131992	0.225325	0.0754025	0.288468	0.130745	0.173855	0.209516	0.235305	0.185713	0.171426	0.218874	0.148296	0.0638576	0.180265	0.230547	0.110152	0.342941	0.240601	0.182496	0.245092	0.184083	0.265067	0.163527	0.235367	0.271075	0.246559	0.275279	0.168044	0.195474	0.192274	0.197033	0.163098	0.227589	0.223742	0.291291	0.212608	0.289975	0.260117	0.250461	0.217482	0.266762	0.179072	0.228619	0.244858	0.191277	0.173022	0.172921	0.163764
MUSCULAR DYSTROPHY-DYSTROGLYCANOPATHY LIMB-GIRDLE TYPE C4	Fktn	FKTN	0.446515	0.252735	0.280899	0.207284	0.284952	0.367646	0.350178	0.300473	0.29195	0.223719	0.257613	0.282395	0.40641	0.643003	0.308402	0.144751	0.294878	0.266712	0.23773	0.548704	0.266016	0.560091	0.363621	0.327791	0.208374	0.189951	0.21658	0.135543	0.237542	0.195821	0.301028	0.19595	0.170164	0.146667	0.0835136	0.127157	0.167898	0.285559	0.16293	0.182368	0.171516	0.162721	0.22587	0.191772	0.164519	0.277925	0.261704	0.329426	0.173088	0.198808	0.177446	0.213356	0.224408	0.204246	0.246945	0.201415	0.223354	0.202839	0.134083	0.284896	0.241241	0.102294	0.0743841	0.073443	0.137446	0.0982271	0.199619	0.186106	0.167084	0.5407	0.19685	0.197011	0.161458	0.31889	0.248997	0.178668	0.19784	0.1529	0.203435	0.208207	0.220178	0.152586	0.192241	0.201776	0.402601	0.171633	0.211943	0.206161	0.212964	0.211789	0.370953	0.241929	0.388189	0.161586	0.172908	0.186101	0.196512	0.268535	0.225325	0.219554	0.234452	0.36772	0.281688	0.165407	0.411075	0.143928	0.228568	0.068398	0.331486	0.25543	0.405597	0.23535	0.330456	0.32699	0.249013	0.212541	0.261431	0.163987	0.246659	0.23559	0.248732	0.257787	0.18985	0.188032	0.203857	0.26341	0.247209	0.267964	0.224617	0.185111	0.139083	0.370111	0.354347	0.337614	0.321913	0.245132	0.258551	0.230148	0.24677	0.263649	0.178195	0.228025	0.212537	0.235801	0.249955
Riboflavin-Responsive and Non-responsive Multiple Acyl-CoA Dehydrogenase and Combined Respiratory-Chain Deficiency.	Flad1	FLAD1	0.0440561	0.0536104	0.0964459	0.100139	0.124306	0.0974755	0.126865	0.0369002	0.103041	0.103831	0.0982524	0.122052	0.105982	0.0341418	0.0451321	0.0545166	0.0528556	0.0912853	0.111213	0.117508	0.132583	0.131786	0.0977232	0.0801267	0.104187	0.175654	0.15937	0.0715363	0.0910207	0.0986693	0.0842879	0.118758	0.126585	0.118851	0.124511	0.0821927	0.0822767	0.0700427	0.0407326	0.0979218	0.110533	0.123053	0.102006	0.101586	0.0796619	0.116275	0.0910274	0.0486038	0.0532577	0.106783	0.119267	0.154655	0.103736	0.0981801	0.0984752	0.0748852	0.116363	0.189316	0.105092	0.071722	0.0669863	0.048455	0.0396715	0.073443	0.0983754	0.0577806	0.126425	0.0779634	0.0763282	0.0619122	0.0830862	0.118206	0.0726559	0.0937912	0.126286	0.0505664	0.113653	0.0993292	0.118172	0.0964394	0.0828119	0.0783549	0.0949341	0.106082	0.0143786	0.0837894	0.0954643	0.156398	0.0833811	0.0913375	0.0667715	0.096033	0.0284041	0.0644712	0.107361	0.0487407	0.113109	0.113786	0.0710264	0.121975	0.104584	0.073544	0.187059	0.0882173	0.1134	0.14857	0.119998	0.0957573	0.117765	0.118593	0.135199	0.144092	0.21029	0.10368	0.119459	0.115729	0.0653578	0.0916397	0.0791519	0.138583	0.0683084	0.090949	0.147113	0.114324	0.114784	0.148048	0.123605	0.133982	0.0944251	0.0845074	0.0846592	0.0582583	0.118116	0.118061	0.132933	0.15454	0.120408	0.0679983	0.0753414	0.114309	0.0551251	0.172432	0.276605	0.0903903	0.0861914
EPILEPTIC ENCEPHALOPATHY	Flna	FLNA	1.68842	1.17688	2.82032	1.30119	1.63184	1.59496	1.54849	3.3667	0.851808	2.01401	1.26194	1.73266	1.64666	1.91763	3.28712	2.41941	1.15726	3.13863	1.70186	2.41888	2.21567	2.8993	3.29759	2.34189	2.13183	4.47815	2.80328	2.83886	3.54093	2.7005	1.87842	1.20539	4.18146	1.72713	1.55183	1.78551	2.24622	2.05818	1.93887	3.79918	3.34457	3.75555	2.59196	2.57976	3.0133	4.23694	16.3622	3.25646	2.35133	4.96672	3.91836	5.072	3.93391	4.55847	4.58894	2.38342	5.0286	6.30693	5.33433	5.47378	5.52275	1.14677	1.3885	2.81532	4.51201	2.91214	5.93867	4.35086	3.55298	2.66635	2.81726	7.07826	2.90624	2.64491	4.73572	2.26537	4.9128	3.92071	6.07911	4.09644	4.93182	3.31152	4.93182	2.82801	1.82608	3.6766	4.47421	7.46979	3.73146	4.28392	3.0381	2.78311	3.27594	2.73635	4.89595	2.11801	4.32898	4.55599	5.04532	5.8947	6.08542	4.02041	3.24602	9.90239	10.9516	3.95569	4.52564	2.16138	2.25498	4.46091	3.37998	1.96926	4.346	4.8889	6.5265	3.09576	3.21887	4.87138	2.0377	3.15229	2.84816	3.76936	5.89933	3.86594	3.98072	2.96288	2.90773	4.16133	3.84901	3.90031	3.23519	3.08769	3.75945	2.88939	3.23134	4.2525	3.8848	4.6605	7.55598	4.60925	3.50237	2.67693	2.2186	4.55881	5.07093
Otopalatodigital Syndrome	Flna	FLNA	1.68842	1.17688	2.82032	1.30119	1.63184	1.59496	1.54849	3.3667	0.851808	2.01401	1.26194	1.73266	1.64666	1.91763	3.28712	2.41941	1.15726	3.13863	1.70186	2.41888	2.21567	2.8993	3.29759	2.34189	2.13183	4.47815	2.80328	2.83886	3.54093	2.7005	1.87842	1.20539	4.18146	1.72713	1.55183	1.78551	2.24622	2.05818	1.93887	3.79918	3.34457	3.75555	2.59196	2.57976	3.0133	4.23694	16.3622	3.25646	2.35133	4.96672	3.91836	5.072	3.93391	4.55847	4.58894	2.38342	5.0286	6.30693	5.33433	5.47378	5.52275	1.14677	1.3885	2.81532	4.51201	2.91214	5.93867	4.35086	3.55298	2.66635	2.81726	7.07826	2.90624	2.64491	4.73572	2.26537	4.9128	3.92071	6.07911	4.09644	4.93182	3.31152	4.93182	2.82801	1.82608	3.6766	4.47421	7.46979	3.73146	4.28392	3.0381	2.78311	3.27594	2.73635	4.89595	2.11801	4.32898	4.55599	5.04532	5.8947	6.08542	4.02041	3.24602	9.90239	10.9516	3.95569	4.52564	2.16138	2.25498	4.46091	3.37998	1.96926	4.346	4.8889	6.5265	3.09576	3.21887	4.87138	2.0377	3.15229	2.84816	3.76936	5.89933	3.86594	3.98072	2.96288	2.90773	4.16133	3.84901	3.90031	3.23519	3.08769	3.75945	2.88939	3.23134	4.2525	3.8848	4.6605	7.55598	4.60925	3.50237	2.67693	2.2186	4.55881	5.07093
PERIVENTRICULAR NODULAR HETEROTOPIA 1	Flna	FLNA	1.68842	1.17688	2.82032	1.30119	1.63184	1.59496	1.54849	3.3667	0.851808	2.01401	1.26194	1.73266	1.64666	1.91763	3.28712	2.41941	1.15726	3.13863	1.70186	2.41888	2.21567	2.8993	3.29759	2.34189	2.13183	4.47815	2.80328	2.83886	3.54093	2.7005	1.87842	1.20539	4.18146	1.72713	1.55183	1.78551	2.24622	2.05818	1.93887	3.79918	3.34457	3.75555	2.59196	2.57976	3.0133	4.23694	16.3622	3.25646	2.35133	4.96672	3.91836	5.072	3.93391	4.55847	4.58894	2.38342	5.0286	6.30693	5.33433	5.47378	5.52275	1.14677	1.3885	2.81532	4.51201	2.91214	5.93867	4.35086	3.55298	2.66635	2.81726	7.07826	2.90624	2.64491	4.73572	2.26537	4.9128	3.92071	6.07911	4.09644	4.93182	3.31152	4.93182	2.82801	1.82608	3.6766	4.47421	7.46979	3.73146	4.28392	3.0381	2.78311	3.27594	2.73635	4.89595	2.11801	4.32898	4.55599	5.04532	5.8947	6.08542	4.02041	3.24602	9.90239	10.9516	3.95569	4.52564	2.16138	2.25498	4.46091	3.37998	1.96926	4.346	4.8889	6.5265	3.09576	3.21887	4.87138	2.0377	3.15229	2.84816	3.76936	5.89933	3.86594	3.98072	2.96288	2.90773	4.16133	3.84901	3.90031	3.23519	3.08769	3.75945	2.88939	3.23134	4.2525	3.8848	4.6605	7.55598	4.60925	3.50237	2.67693	2.2186	4.55881	5.07093
MELNICK-NEEDLES SYNDROME	Flna	FLNA	1.68842	1.17688	2.82032	1.30119	1.63184	1.59496	1.54849	3.3667	0.851808	2.01401	1.26194	1.73266	1.64666	1.91763	3.28712	2.41941	1.15726	3.13863	1.70186	2.41888	2.21567	2.8993	3.29759	2.34189	2.13183	4.47815	2.80328	2.83886	3.54093	2.7005	1.87842	1.20539	4.18146	1.72713	1.55183	1.78551	2.24622	2.05818	1.93887	3.79918	3.34457	3.75555	2.59196	2.57976	3.0133	4.23694	16.3622	3.25646	2.35133	4.96672	3.91836	5.072	3.93391	4.55847	4.58894	2.38342	5.0286	6.30693	5.33433	5.47378	5.52275	1.14677	1.3885	2.81532	4.51201	2.91214	5.93867	4.35086	3.55298	2.66635	2.81726	7.07826	2.90624	2.64491	4.73572	2.26537	4.9128	3.92071	6.07911	4.09644	4.93182	3.31152	4.93182	2.82801	1.82608	3.6766	4.47421	7.46979	3.73146	4.28392	3.0381	2.78311	3.27594	2.73635	4.89595	2.11801	4.32898	4.55599	5.04532	5.8947	6.08542	4.02041	3.24602	9.90239	10.9516	3.95569	4.52564	2.16138	2.25498	4.46091	3.37998	1.96926	4.346	4.8889	6.5265	3.09576	3.21887	4.87138	2.0377	3.15229	2.84816	3.76936	5.89933	3.86594	3.98072	2.96288	2.90773	4.16133	3.84901	3.90031	3.23519	3.08769	3.75945	2.88939	3.23134	4.2525	3.8848	4.6605	7.55598	4.60925	3.50237	2.67693	2.2186	4.55881	5.07093
TERMINAL OSSEOUS DYSPLASIA	Flna	FLNA	1.68842	1.17688	2.82032	1.30119	1.63184	1.59496	1.54849	3.3667	0.851808	2.01401	1.26194	1.73266	1.64666	1.91763	3.28712	2.41941	1.15726	3.13863	1.70186	2.41888	2.21567	2.8993	3.29759	2.34189	2.13183	4.47815	2.80328	2.83886	3.54093	2.7005	1.87842	1.20539	4.18146	1.72713	1.55183	1.78551	2.24622	2.05818	1.93887	3.79918	3.34457	3.75555	2.59196	2.57976	3.0133	4.23694	16.3622	3.25646	2.35133	4.96672	3.91836	5.072	3.93391	4.55847	4.58894	2.38342	5.0286	6.30693	5.33433	5.47378	5.52275	1.14677	1.3885	2.81532	4.51201	2.91214	5.93867	4.35086	3.55298	2.66635	2.81726	7.07826	2.90624	2.64491	4.73572	2.26537	4.9128	3.92071	6.07911	4.09644	4.93182	3.31152	4.93182	2.82801	1.82608	3.6766	4.47421	7.46979	3.73146	4.28392	3.0381	2.78311	3.27594	2.73635	4.89595	2.11801	4.32898	4.55599	5.04532	5.8947	6.08542	4.02041	3.24602	9.90239	10.9516	3.95569	4.52564	2.16138	2.25498	4.46091	3.37998	1.96926	4.346	4.8889	6.5265	3.09576	3.21887	4.87138	2.0377	3.15229	2.84816	3.76936	5.89933	3.86594	3.98072	2.96288	2.90773	4.16133	3.84901	3.90031	3.23519	3.08769	3.75945	2.88939	3.23134	4.2525	3.8848	4.6605	7.55598	4.60925	3.50237	2.67693	2.2186	4.55881	5.07093
FRONTOMETAPHYSEAL DYSPLASIA	Flna	FLNA	1.68842	1.17688	2.82032	1.30119	1.63184	1.59496	1.54849	3.3667	0.851808	2.01401	1.26194	1.73266	1.64666	1.91763	3.28712	2.41941	1.15726	3.13863	1.70186	2.41888	2.21567	2.8993	3.29759	2.34189	2.13183	4.47815	2.80328	2.83886	3.54093	2.7005	1.87842	1.20539	4.18146	1.72713	1.55183	1.78551	2.24622	2.05818	1.93887	3.79918	3.34457	3.75555	2.59196	2.57976	3.0133	4.23694	16.3622	3.25646	2.35133	4.96672	3.91836	5.072	3.93391	4.55847	4.58894	2.38342	5.0286	6.30693	5.33433	5.47378	5.52275	1.14677	1.3885	2.81532	4.51201	2.91214	5.93867	4.35086	3.55298	2.66635	2.81726	7.07826	2.90624	2.64491	4.73572	2.26537	4.9128	3.92071	6.07911	4.09644	4.93182	3.31152	4.93182	2.82801	1.82608	3.6766	4.47421	7.46979	3.73146	4.28392	3.0381	2.78311	3.27594	2.73635	4.89595	2.11801	4.32898	4.55599	5.04532	5.8947	6.08542	4.02041	3.24602	9.90239	10.9516	3.95569	4.52564	2.16138	2.25498	4.46091	3.37998	1.96926	4.346	4.8889	6.5265	3.09576	3.21887	4.87138	2.0377	3.15229	2.84816	3.76936	5.89933	3.86594	3.98072	2.96288	2.90773	4.16133	3.84901	3.90031	3.23519	3.08769	3.75945	2.88939	3.23134	4.2525	3.8848	4.6605	7.55598	4.60925	3.50237	2.67693	2.2186	4.55881	5.07093
X-LINKED CONGENITAL IDIOPATHIC INTESTINAL PSEUDOOBSTRUCTION	Flna	FLNA	1.68842	1.17688	2.82032	1.30119	1.63184	1.59496	1.54849	3.3667	0.851808	2.01401	1.26194	1.73266	1.64666	1.91763	3.28712	2.41941	1.15726	3.13863	1.70186	2.41888	2.21567	2.8993	3.29759	2.34189	2.13183	4.47815	2.80328	2.83886	3.54093	2.7005	1.87842	1.20539	4.18146	1.72713	1.55183	1.78551	2.24622	2.05818	1.93887	3.79918	3.34457	3.75555	2.59196	2.57976	3.0133	4.23694	16.3622	3.25646	2.35133	4.96672	3.91836	5.072	3.93391	4.55847	4.58894	2.38342	5.0286	6.30693	5.33433	5.47378	5.52275	1.14677	1.3885	2.81532	4.51201	2.91214	5.93867	4.35086	3.55298	2.66635	2.81726	7.07826	2.90624	2.64491	4.73572	2.26537	4.9128	3.92071	6.07911	4.09644	4.93182	3.31152	4.93182	2.82801	1.82608	3.6766	4.47421	7.46979	3.73146	4.28392	3.0381	2.78311	3.27594	2.73635	4.89595	2.11801	4.32898	4.55599	5.04532	5.8947	6.08542	4.02041	3.24602	9.90239	10.9516	3.95569	4.52564	2.16138	2.25498	4.46091	3.37998	1.96926	4.346	4.8889	6.5265	3.09576	3.21887	4.87138	2.0377	3.15229	2.84816	3.76936	5.89933	3.86594	3.98072	2.96288	2.90773	4.16133	3.84901	3.90031	3.23519	3.08769	3.75945	2.88939	3.23134	4.2525	3.8848	4.6605	7.55598	4.60925	3.50237	2.67693	2.2186	4.55881	5.07093
ATELOSTEOGENESIS TYPE 1	Flnb	FLNB	0.328635	0.112327	0.366253	0.257972	0.419642	0.388634	0.280979	0.442802	0.137388	0.265466	0.282056	0.442738	0.27678	0.238992	0.30088	0.439893	0.105711	0.327833	0.400978	0.516838	0.31361	0.362412	0.848828	0.316865	0.316568	0.483048	0.335086	0.421688	0.486184	0.326368	0.469604	0.285019	0.612174	0.278161	0.364423	0.310398	0.330445	0.290947	0.203663	0.461759	0.718463	0.867848	0.518266	0.52829	0.507412	0.720337	0.551854	0.464437	0.250311	0.679767	0.786388	1.48107	0.885775	0.944737	0.765076	0.211744	0.509966	0.47329	0.518212	0.479143	0.48384	0.0807584	0.123973	0.299892	0.668395	0.398686	0.445816	0.834963	0.618538	0.309561	0.508743	1.05122	0.951927	0.393923	0.677892	0.323625	0.690337	0.857133	0.909472	0.654639	0.725291	0.433014	0.650298	0.366722	0.301951	0.807487	0.863382	0.835309	0.738918	0.763429	0.408048	0.313954	0.331381	0.328885	0.778368	0.248135	0.449007	0.455144	0.580457	0.483463	0.580384	1.07047	0.686616	0.545844	0.561331	0.584996	0.685703	0.314631	0.614994	0.465248	0.585863	0.446685	0.771065	0.646005	0.609073	0.460692	0.212413	0.716237	0.274271	0.892472	0.851627	0.897088	0.717486	0.803274	0.896236	0.988908	0.858641	0.606861	0.78926	0.648337	0.423296	0.616852	0.590578	0.876138	0.709214	0.703422	0.747652	0.557063	1.03731	0.70798	0.51151	0.574773	0.466124	0.561992	0.744119
SPONDYLOCARPOTARSAL SYNOSTOSIS SYNDROME	Flnb	FLNB	0.328635	0.112327	0.366253	0.257972	0.419642	0.388634	0.280979	0.442802	0.137388	0.265466	0.282056	0.442738	0.27678	0.238992	0.30088	0.439893	0.105711	0.327833	0.400978	0.516838	0.31361	0.362412	0.848828	0.316865	0.316568	0.483048	0.335086	0.421688	0.486184	0.326368	0.469604	0.285019	0.612174	0.278161	0.364423	0.310398	0.330445	0.290947	0.203663	0.461759	0.718463	0.867848	0.518266	0.52829	0.507412	0.720337	0.551854	0.464437	0.250311	0.679767	0.786388	1.48107	0.885775	0.944737	0.765076	0.211744	0.509966	0.47329	0.518212	0.479143	0.48384	0.0807584	0.123973	0.299892	0.668395	0.398686	0.445816	0.834963	0.618538	0.309561	0.508743	1.05122	0.951927	0.393923	0.677892	0.323625	0.690337	0.857133	0.909472	0.654639	0.725291	0.433014	0.650298	0.366722	0.301951	0.807487	0.863382	0.835309	0.738918	0.763429	0.408048	0.313954	0.331381	0.328885	0.778368	0.248135	0.449007	0.455144	0.580457	0.483463	0.580384	1.07047	0.686616	0.545844	0.561331	0.584996	0.685703	0.314631	0.614994	0.465248	0.585863	0.446685	0.771065	0.646005	0.609073	0.460692	0.212413	0.716237	0.274271	0.892472	0.851627	0.897088	0.717486	0.803274	0.896236	0.988908	0.858641	0.606861	0.78926	0.648337	0.423296	0.616852	0.590578	0.876138	0.709214	0.703422	0.747652	0.557063	1.03731	0.70798	0.51151	0.574773	0.466124	0.561992	0.744119
ATELOSTEOGENESIS TYPE 3	Flnb	FLNB	0.328635	0.112327	0.366253	0.257972	0.419642	0.388634	0.280979	0.442802	0.137388	0.265466	0.282056	0.442738	0.27678	0.238992	0.30088	0.439893	0.105711	0.327833	0.400978	0.516838	0.31361	0.362412	0.848828	0.316865	0.316568	0.483048	0.335086	0.421688	0.486184	0.326368	0.469604	0.285019	0.612174	0.278161	0.364423	0.310398	0.330445	0.290947	0.203663	0.461759	0.718463	0.867848	0.518266	0.52829	0.507412	0.720337	0.551854	0.464437	0.250311	0.679767	0.786388	1.48107	0.885775	0.944737	0.765076	0.211744	0.509966	0.47329	0.518212	0.479143	0.48384	0.0807584	0.123973	0.299892	0.668395	0.398686	0.445816	0.834963	0.618538	0.309561	0.508743	1.05122	0.951927	0.393923	0.677892	0.323625	0.690337	0.857133	0.909472	0.654639	0.725291	0.433014	0.650298	0.366722	0.301951	0.807487	0.863382	0.835309	0.738918	0.763429	0.408048	0.313954	0.331381	0.328885	0.778368	0.248135	0.449007	0.455144	0.580457	0.483463	0.580384	1.07047	0.686616	0.545844	0.561331	0.584996	0.685703	0.314631	0.614994	0.465248	0.585863	0.446685	0.771065	0.646005	0.609073	0.460692	0.212413	0.716237	0.274271	0.892472	0.851627	0.897088	0.717486	0.803274	0.896236	0.988908	0.858641	0.606861	0.78926	0.648337	0.423296	0.616852	0.590578	0.876138	0.709214	0.703422	0.747652	0.557063	1.03731	0.70798	0.51151	0.574773	0.466124	0.561992	0.744119
AUTOSOMAL DOMINANT LARSEN SYNDROME	Flnb	FLNB	0.328635	0.112327	0.366253	0.257972	0.419642	0.388634	0.280979	0.442802	0.137388	0.265466	0.282056	0.442738	0.27678	0.238992	0.30088	0.439893	0.105711	0.327833	0.400978	0.516838	0.31361	0.362412	0.848828	0.316865	0.316568	0.483048	0.335086	0.421688	0.486184	0.326368	0.469604	0.285019	0.612174	0.278161	0.364423	0.310398	0.330445	0.290947	0.203663	0.461759	0.718463	0.867848	0.518266	0.52829	0.507412	0.720337	0.551854	0.464437	0.250311	0.679767	0.786388	1.48107	0.885775	0.944737	0.765076	0.211744	0.509966	0.47329	0.518212	0.479143	0.48384	0.0807584	0.123973	0.299892	0.668395	0.398686	0.445816	0.834963	0.618538	0.309561	0.508743	1.05122	0.951927	0.393923	0.677892	0.323625	0.690337	0.857133	0.909472	0.654639	0.725291	0.433014	0.650298	0.366722	0.301951	0.807487	0.863382	0.835309	0.738918	0.763429	0.408048	0.313954	0.331381	0.328885	0.778368	0.248135	0.449007	0.455144	0.580457	0.483463	0.580384	1.07047	0.686616	0.545844	0.561331	0.584996	0.685703	0.314631	0.614994	0.465248	0.585863	0.446685	0.771065	0.646005	0.609073	0.460692	0.212413	0.716237	0.274271	0.892472	0.851627	0.897088	0.717486	0.803274	0.896236	0.988908	0.858641	0.606861	0.78926	0.648337	0.423296	0.616852	0.590578	0.876138	0.709214	0.703422	0.747652	0.557063	1.03731	0.70798	0.51151	0.574773	0.466124	0.561992	0.744119
MILROY DISEASE	Flt4	FLT4	0.060726	0.0587161	0.0421951	0.0208108	0.033456	0.0670496	0.0442316	0.138815	0.0755636	0.0363945	0.0340289	0.0574363	0.0472978	0.108116	0.173006	0.0545166	0.0890199	0.0738221	0.0285684	0.0707042	0.0305961	0	0.0988595	0.127474	0.0921655	0.114379	0.0817282	0.128012	0.153181	0.106259	0.0722468	0.0475031	0.0892322	0.103678	0.0865505	0.115553	0.131108	0.0808185	0.0515946	0.0530035	0.0686065	0.0688126	0.118479	0.083366	0.122956	0.20419	0.08439	0.0702055	0.122493	0.0668481	0.0436343	0.104985	0.157932	0.113163	0.0969601	0.154935	0.102306	0.143339	0.105092	0.223135	0.155245	0.0215356	0.0545483	0.0550823	0.0788399	0.092449	0.0798477	0.213771	0.144279	0.140334	0.113764	0.088469	0.0585284	0.131308	0.0548033	0.12473	0.0781072	0.0524547	0.104709	0.0811113	0.114995	0.0371155	0.109174	0.0679931	0.115029	0.0486519	0.0630425	0.0835309	0.165362	0.162505	0.200315	0.145896	0.160956	0.135471	0.0906918	0.194963	0.0685508	0.150197	0.0857215	0.102015	0.0861957	0.0490293	0.0770242	0.115785	0.20979	0.222856	0.182854	0.136796	0.126488	0.14596	0	0.148895	0.140194	0.127606	0.136284	0.123519	0.326789	0.143087	0.0165667	0.0905406	0.132904	0.106895	0.0641053	0.0827342	0.0798899	0.125616	0.0664719	0	0.230817	0.18064	0.0967534	0.0856739	0.0641199	0.113919	0.0898194	0.0426316	0.0746719	0.0732289	0.0404004	0.0940286	0.064099	0.140395	0.0916903	0.13362	0.152272
ATAXIA, POSTERIOR COLUMN, WITH RETINITIS PIGMENTOSA	Flvcr1	FLVCR1	0.30363	0.127644	0.169745	0.0894247	0.143053	0.181287	0.163239	0.254787	0.133954	0.161634	0.115027	0.222566	0.162039	0.216231	0.120352	0.0507569	0.13353	0.149232	0.112233	0.177258	0.167429	0.0658931	0.140903	0.193033	0.180324	0.079657	0.0408641	0.0564761	0.0843607	0.0667915	0.168576	0.380025	0.149412	0.0910346	0.115401	0.0933128	0.096324	0.258619	0.100474	0.103312	0.0667008	0.0760986	0.106124	0.0711512	0.100443	0.0907511	0.111888	0.216017	0.130481	0.119806	0.0543005	0.0767629	0.124483	0.115135	0.0909001	0.173011	0.110115	0.0432722	0.0942204	0.129498	0.116773	0.296114	0.213234	0.177487	0.146517	0.0866709	0.0598857	0.095568	0.0874982	0.482915	0.132938	0.0981336	0.0551647	0.331395	0.166793	0.229234	0.141248	0.0691956	0.118172	0.11049	0.106753	0.0948506	0.087814	0.085621	0.129408	0.147307	0.0708477	0.11019	0.115894	0.085058	0.296762	0.144049	0.208296	0.126494	0.129116	0.239273	0.129104	0.0819258	0.100417	0.0510076	0.119525	0.0653725	0.336706	0.0716765	0.116235	0.0835709	0.10857	0.150476	0.0741482	0.0638576	0.0901327	0.100864	0.170235	0.0957044	0.0824435	0.103489	0.196073	0.138263	0.0699482	0.0933123	0.127707	0.113096	0.0969798	0.0887513	0.0927457	0.122412	0.106575	0.149745	0.122085	0.120278	0.0967534	0.119944	0.148488	0.147059	0.085508	0.10125	0.144677	0.125535	0.0960876	0.108778	0.0923026	0.139453	0.125067	0.12969	0.181002
PROLIFERATIVE VASCULOPATHY AND HYDRAENCEPHALY-HYDROCEPHALY SYNDROME	Flvcr2	FLVCR2	0.0297676	0.020423	0.0214592	0.0177201	0.0311486	0.0419764	0.0239535	0.0439288	0.0103041	0.0112395	0.0210883	0.0239318	0.0210212	0.0625932	0.00752201	0.0676758	0.0166912	0.0142881	0.0173451	0.0229042	0.0135983	0	0.0499979	0.0437055	0.0280504	0.0275736	0.0326913	0.0263555	0.0599405	0.0349137	0.0361234	0.0712547	0.0332027	0.0202299	0.042516	0.0589853	0.0394661	0.0215516	0.016293	0.0224591	0.0152459	0.0291441	0.0335796	0.0144542	0.055417	0.0113439	0.014223	0.0270021	0.0213031	0.0208358	0.0271503	0.0699897	0.078331	0.0512587	0.0666601	0.0154935	0.0218669	0.0432722	0.0289909	0.0498069	0.034851	0.0215356	0.00495894	0	0.0160471	0.0520026	0.0365968	0.0578438	0.0176858	0.0495298	0.046017	0.0379153	0.0215277	0.0375165	0.0178706	0.0438242	0.0261916	0.0256693	0.0553462	0.042791	0.0239409	0.0288676	0.0213602	0.0125913	0.0143786	0.0135144	0.025217	0.0337678	0.0516465	0.0190286	0.0185476	0.0332422	0.0568081	0.0244827	0.0166692	0.0221549	0.0251353	0.0682715	0.0244919	0.015524	0.0344783	0.0490293	0.0396124	0.0496222	0.014175	0.0835709	0.0399993	0.0273592	0.0523399	0.0364901	0	0.0576368	0.0200277	0	0.038698	0.00890226	0.0490183	0.0377813	0.00920371	0.0498897	0.0735058	0.0487227	0.0295871	0.0255724	0.0578513	0.0858805	0.062077	0.0472878	0.0619963	0.0286163	0	0.0342696	0.0674946	0.0310687	0.0179639	0.0266448	0.0270685	0.0313838	0.0414924	0.0460925	0.0269216	0.0819758	0.0483388	0.0471602	0.0201113
NONSYNDROMIC AUTOSOMAL-RECESSIVE INTELLECTUAL DISABILITY	Fmn2	FMN2	0.681084	0.582056	0.27463	0.309278	0.517414	0.388071	0.261208	0.202072	0.525511	0.345213	0.428237	0.299147	0.363492	0.557649	0.0601761	0.150391	0.283751	0.154788	0.244872	0.205142	0.31106	0.0329465	0.177265	0.0692004	0.0921655	0.0479984	0.10216	0.0753014	0.115441	0.0212518	0.0602056	0.0118758	0.0332027	0.0632185	0.0652925	0.0947633	0.0501687	0.210128	0.10862	0.0682757	0.137213	0.111719	0.0997884	0.030028	0.0744666	0.0567194	0.0777526	0.162013	0.106515	0.0711888	0.131873	0.106113	0.135068	0.0504701	0.0696901	0.113619	0.0538862	0.0784309	0.0398625	0.104595	0.0312301	0.0269195	0.0446304	0.0367215	0.0781422	0.0751148	0.163022	0.0930531	0.0488687	0.177482	0.166172	0.12118	0.100911	0.13756	0.0524205	0.141586	0.0977509	0.172989	0.13313	0.127096	0.0706452	0.070107	0.0949341	0.0368296	0.115029	0.100007	0.0804542	0.136848	0.102671	0.0528996	0.241119	0.116348	0.0946802	0.173827	0.0734576	0.0930505	0.0457005	0.0864773	0.0367378	0.113104	0.099987	0.15526	0.0440138	0.115785	0.133245	0.0974994	0.102855	0.0820777	0.0785098	0.173328	0	0.0336215	0.120166	0.0239261	0.129554	0.0322707	0.261431	0.0739549	0.193278	0.198635	0.170028	0.123431	0.100267	0.115828	0.152434	0.146766	0.0532874	0.149745	0.134961	0.0608096	0.0786121	0.174775	0.138364	0.327257	0.224908	0.143882	0.0765387	0.0732289	0.0414924	0.0958723	0.0807647	0.082918	0.0187984	0.0864603	0.0402227
PREMATURE OVARIAN FAILURE SYNDROME TYPE 1	Fmr1	FMR1	1.05377	0.679065	0.669094	0.415186	0.567598	0.694724	0.566393	0.829375	0.446512	0.65296	0.460828	0.41402	0.655162	1.23479	0.970339	0.387256	0.545247	0.63106	0.531577	0.618413	0.54903	0.922503	0.635201	0.768488	0.681223	0.622958	0.294222	0.402863	0.563885	0.507008	0.85492	0.950063	0.684805	0.356552	0.394792	0.515396	0.577944	1.05603	0.974866	0.791459	0.747049	0.646838	0.688698	0.567072	0.587074	0.689141	0.859071	1.05308	0.924022	0.671953	0.357802	0.60733	0.629188	0.641128	0.549946	0.908951	0.633358	0.273156	0.561699	0.740131	0.749975	0.366105	0.366961	0.330494	0.70607	0.17912	0.316064	0.50299	0.625519	1.08553	0.779732	0.564268	0.440645	1.56944	0.695763	0.869742	0.753945	0.456468	0.462215	0.655277	0.695856	0.684574	0.702512	0.54426	1.2078	0.713561	0.477922	0.554503	0.623025	0.722708	1.00528	0.753489	1.1551	0.677355	0.673267	0.482976	0.626097	0.72823	0.585356	0.323787	0.887241	0.531151	0.70202	0.656116	0.768286	0.473568	0.531419	0.998612	0.510314	0.383146	0.0901327	0.653217	0.480664	0.901216	0.62758	0.566406	0.898669	0.501607	0.465708	0.431454	0.539785	0.544218	0.639409	0.398629	0.46281	0.663972	0.625715	0.354659	0.585149	0.717195	0.501908	0.836178	0.634449	0.834713	0.786099	0.687435	0.642178	0.713982	0.549228	0.628701	0.747394	0.836718	0.698227	0.632732	0.701024
FRAGILE X TREMOR/ATAXIA SYNDROME	Fmr1	FMR1	1.05377	0.679065	0.669094	0.415186	0.567598	0.694724	0.566393	0.829375	0.446512	0.65296	0.460828	0.41402	0.655162	1.23479	0.970339	0.387256	0.545247	0.63106	0.531577	0.618413	0.54903	0.922503	0.635201	0.768488	0.681223	0.622958	0.294222	0.402863	0.563885	0.507008	0.85492	0.950063	0.684805	0.356552	0.394792	0.515396	0.577944	1.05603	0.974866	0.791459	0.747049	0.646838	0.688698	0.567072	0.587074	0.689141	0.859071	1.05308	0.924022	0.671953	0.357802	0.60733	0.629188	0.641128	0.549946	0.908951	0.633358	0.273156	0.561699	0.740131	0.749975	0.366105	0.366961	0.330494	0.70607	0.17912	0.316064	0.50299	0.625519	1.08553	0.779732	0.564268	0.440645	1.56944	0.695763	0.869742	0.753945	0.456468	0.462215	0.655277	0.695856	0.684574	0.702512	0.54426	1.2078	0.713561	0.477922	0.554503	0.623025	0.722708	1.00528	0.753489	1.1551	0.677355	0.673267	0.482976	0.626097	0.72823	0.585356	0.323787	0.887241	0.531151	0.70202	0.656116	0.768286	0.473568	0.531419	0.998612	0.510314	0.383146	0.0901327	0.653217	0.480664	0.901216	0.62758	0.566406	0.898669	0.501607	0.465708	0.431454	0.539785	0.544218	0.639409	0.398629	0.46281	0.663972	0.625715	0.354659	0.585149	0.717195	0.501908	0.836178	0.634449	0.834713	0.786099	0.687435	0.642178	0.713982	0.549228	0.628701	0.747394	0.836718	0.698227	0.632732	0.701024
FRAGILE X SYNDROME	Fmr1	FMR1	1.05377	0.679065	0.669094	0.415186	0.567598	0.694724	0.566393	0.829375	0.446512	0.65296	0.460828	0.41402	0.655162	1.23479	0.970339	0.387256	0.545247	0.63106	0.531577	0.618413	0.54903	0.922503	0.635201	0.768488	0.681223	0.622958	0.294222	0.402863	0.563885	0.507008	0.85492	0.950063	0.684805	0.356552	0.394792	0.515396	0.577944	1.05603	0.974866	0.791459	0.747049	0.646838	0.688698	0.567072	0.587074	0.689141	0.859071	1.05308	0.924022	0.671953	0.357802	0.60733	0.629188	0.641128	0.549946	0.908951	0.633358	0.273156	0.561699	0.740131	0.749975	0.366105	0.366961	0.330494	0.70607	0.17912	0.316064	0.50299	0.625519	1.08553	0.779732	0.564268	0.440645	1.56944	0.695763	0.869742	0.753945	0.456468	0.462215	0.655277	0.695856	0.684574	0.702512	0.54426	1.2078	0.713561	0.477922	0.554503	0.623025	0.722708	1.00528	0.753489	1.1551	0.677355	0.673267	0.482976	0.626097	0.72823	0.585356	0.323787	0.887241	0.531151	0.70202	0.656116	0.768286	0.473568	0.531419	0.998612	0.510314	0.383146	0.0901327	0.653217	0.480664	0.901216	0.62758	0.566406	0.898669	0.501607	0.465708	0.431454	0.539785	0.544218	0.639409	0.398629	0.46281	0.663972	0.625715	0.354659	0.585149	0.717195	0.501908	0.836178	0.634449	0.834713	0.786099	0.687435	0.642178	0.713982	0.549228	0.628701	0.747394	0.836718	0.698227	0.632732	0.701024
Spondylometaphyseal Dysplasia with Corner Fractures	Fn1	FN1	1.4479	0.880742	1.43319	0.81224	0.994161	1.15266	1.31732	2.04884	0.659464	1.11485	0.706938	0.966844	1.71235	2.30457	3.41499	2.25962	0.703814	1.53915	0.867256	2.96659	0.819295	1.58143	6.32928	6.78528	5.61408	5.79964	2.57444	4.79293	5.66549	5.77747	3.81704	3.17677	2.53585	1.63862	2.7605	3.64935	5.08979	1.74029	2.58788	2.92597	3.34647	6.69344	3.67823	4.76906	4.49744	7.9946	6.92851	2.85683	2.6549	4.37811	2.72957	6.30246	5.14698	9.12878	6.10849	2.58483	3.1293	2.12845	2.80125	3.82617	4.00062	2.1374	3.2481	2.33794	3.70547	4.09087	2.73811	5.85731	7.08456	1.88626	2.04264	2.50166	5.39537	3.15138	2.94627	1.78668	2.76462	3.48545	4.51595	3.84033	5.6893	2.02485	4.21982	4.63833	1.81171	2.73464	4.68676	9.46565	4.9548	9.5088	2.44087	1.96498	4.12806	3.5957	3.19936	3.15928	1.93542	3.64115	2.13569	3.8167	6.04404	3.44023	2.57701	3.1262	4.87904	4.80068	4.49707	1.21749	1.1602	1.61469	1.21679	1.85879	3.17438	3.89198	4.16592	4.69149	2.3202	2.85771	1.00136	4.03552	5.69113	9.089	2.17629	2.88968	5.62627	2.47836	3.23735	1.97821	4.9597	5.80731	2.183	3.1151	4.51877	2.83968	2.78727	1.96638	2.91407	1.98764	21.5957	2.46687	4.72794	2.3038	2.44034	4.67672	5.30939
NEURODEGENERATION DUE TO CEREBRAL FOLATE TRANSPORT DEFICIENCY	Folr1	FOLR1	0.0512003	0.0102115	0.0472585	0.109205	0.0576827	0.0594431	0.112544	0.0281144	0.0103041	0.00963384	0.0124613	0.00717953	0.01489	0.18778	0	0.0657959	0.00278187	0.00317514	0.00714211	0.0239	0.0110486	0	0.0295442	0.00728425	0.0040072	0.0183824	0.0367777	0.0188254	0.0710406	0.0774174	0.0481645	0	0.012451	0.0303449	0.0167027	0.0212734	0.0301012	0.0053879	0.0027155	0.00269509	0.0133402	0.0178103	0.0307285	0.0321656	0.0450263	0.0538835	0.0663741	0.0108009	0.0106515	0.0130223	0.0281199	0.0282217	0.0215939	0.0169548	0.0454501	0.00258225	0.0164001	0.0135226	0.00724773	0.0308803	0.0208201	0	0.00991788	0	0.00976777	0.0173342	0.0499048	0.0377242	0.0316483	0.0908046	0.010226	0.0133819	0.199131	0	0.00714825	0.0101133	0.00795103	0.00669635	0.0179501	0.0223535	0.0172688	0.00824788	0.0237335	0.0270713	0	0.00878437	0.0198134	0.0444313	0.0284678	0.0262595	0.0111286	0.0203147	0	0.00489655	0.00904093	0	0.0228503	0.200263	0.0171443	0.0243949	0.0218362	0.759955	2.26011	0.0992444	0.274995	0.0464283	0.0571419	0.191515	0.00872332	0.018245	0	0.0480307	0.0400553	0.087729	0.0319679	0.0701053	0.343128	0.0353697	0.228252	0.276241	0.0326692	0.0566955	0.0197247	0.0120341	0.0358127	0.0224315	0.0241716	0.0315252	0.0238447	0.0183323	0	0.0137078	0.0742441	0	0.0172453	0.0159869	0.0130676	0.0392298	0.0382166	0.0239681	0.0230756	0.0216718	0.0157293	0.0235801	0.0402227
AXENFELD-RIEGER SYNDROME TYPE 3	Foxc1	FOXC1	0.136931	0.140408	0.291267	0.149591	0.0813326	0.0877561	0.0937863	1.65699	0.151127	0.203916	0.129645	0.117266	0.136638	0.261754	1.54953	0.80271	0.378335	0.535011	0.166309	0.368458	0.221822	0.0329465	0.557931	0.444339	0.30054	0.54228	0.110333	0.154368	0.106561	0.129029	0.168576	0.0771926	0.334102	0.0632185	0.053145	0.0541505	0.0876281	0.474135	0.426334	0.396179	0.21916	0.20158	0.0753957	0.115023	0.10737	0.172994	0.136541	2.62461	1.83207	1.55747	0.58664	0.774402	0.430609	0.744434	0.377236	0.242731	0.515433	0.292088	0.0869727	0.0697297	0.0755859	0.19382	0.471099	0.379456	1.31586	0.346684	0.329372	0.339518	0.202921	0.771839	1.19772	2.10616	1.75316	0.518978	1.0913	0.377562	1.00697	0.462048	0.737451	0.172441	0.268452	0.0329915	0.204108	0.0746036	0.0431359	0.888573	0.533159	0.165285	0.144984	0.263166	0.634329	0.843982	0.407125	1.09275	0.831201	0.256997	0.295911	0.12744	0.671077	0.246167	0.280423	0.0572009	0.101232	0.0441086	0.0963901	0.0789281	0.239996	0.0820777	0.0261699	0.200695	0.180265	0.24976	0.720996	0.582202	0.0706659	0.140211	0.980367	1.38424	0.17303	0.83981	1.18871	1.25144	1.18348	0.798761	0.274564	0.126257	0.121407	0.0472878	0.139253	0.102393	0.320496	1.12062	0.647948	0.689726	0.281673	0.410329	0.131609	0.156919	0.0589628	0.0737479	0.064099	0.0405168	0.0717409	0.782073	0.778596
LYMPHEDEMA-DISTICHIASIS SYNDROME	Foxc2	FOXC2	0.0226234	0.0255288	0.138159	0.0232834	0.01817	0.0207065	0.0277557	0.61676	0.0686942	0.0984792	0.0414577	0.0526499	0.0516772	0.096735	0.285836	0.302661	0.122402	0.243692	0.149984	0.214104	0.113885	0.0988396	0.220445	0.247664	0.232417	0.258374	0.0858146	0.0753014	0.0732606	0.0925973	0.0602056	0.0415653	0.151487	0.0379311	0.0379607	0.0154716	0.0408039	0.285559	0.114051	0.171588	0.0552664	0.0760986	0.0256599	0.0346086	0.0311721	0.0567194	0.0929238	0.626449	0.687025	0.571247	0.287987	0.349949	0.12533	0.251956	0.237855	0.154935	0.279583	0.0811354	0.0326148	0.0378533	0.0294197	0.0269195	0.495894	0.165247	0.491877	0.202232	0.0865016	0.110658	0.0921523	0.189864	0.439718	1.09285	0.211913	0.193835	0.528971	0.266316	0.478465	0.229908	0.311135	0.0498164	0.066328	0.0247436	0.128161	0.0390331	0.143786	0.175687	0.309809	0.104858	0.0438684	0.113791	0.337567	0.417374	0.198828	0.490471	0.395823	0.128498	0.133674	0.0409629	0.315945	0.197377	0.0758522	0.00817156	0.0484152	0.0441086	0.0765451	0.0510711	0.125712	0.0273592	0.00872332	0.155083	0.270398	0.110471	0.660913	0.574226	0.0235553	0.0567519	0.114376	0.421221	0.0128852	0.321512	0.485583	0.656723	0.421616	0.318903	0.13315	0.0461448	0.0390042	0	0.0448281	0.0460543	0.223742	0.34955	0.182235	0.140845	0.0531731	0.0799343	0.0429363	0.0915361	0.0371247	0.0129059	0.0243576	0.0216718	0.029924	0.0510902	0.0316035
BAMFORTH-LAZARUS SYNDROME	Foxe1	FOXE1	0.00357212	0.00255288	0.00843902	0.00123629	0.00374937	0.00112688	0.00215455	0.0615003	0	0.00481692	0.00215676	0.00239318	0.00613119	0.0113806	0.135396	0	0.00834562	0.00952543	0.0010203	0.000995834	0.0101987	0	0.00227263	0.00364212	0.00801439	0.0112337	0	0	0	0.00303598	0.0361234	0	0.0103758	0.0151724	0.00303686	0.00145046	0.008027	0.0053879	0	0.00628855	0	0.00080956	0.00158394	0.00264654	0	0.0141799	0.0018964	0	0.00266289	0.0225721	0.0504219	0.0033866	0.00677457	0.00670306	0.00606001	0.020658	0.00702863	0	0.00362386	0.00498069	0.00362088	0	0	0.00612025	0.00558158	0.0288903	0.0632127	0.00251495	0.00977373	0.00412748	0.0549647	0.011895	0.00067274	0.368912	0.364561	0.00337109	0.0378843	0.0156248	0.0388919	0.0734473	0.0325753	0	0.0688272	0.0132209	0	0.0141901	0.00480324	0.014218	0.00840034	0.00513773	0.00370953	0.00554036	0	0.00571264	0.00819334	0	0.00799759	0.00455144	0	0.00443544	0.00344783	0	0.00880276	0.00551358	0	0.00464283	0	0	0.00436166	0	0	0.00960614	0	0	0.00504756	0.00222556	0	0.0128617	0	0.00369554	0.00296993	0.000885867	0.00739677	0.0887513	0.0036731	0.0121771	0.0109871	0.0394065	0.00143068	0.00491842	0	0	0.00674946	0.0041425	0.0488617	0.586185	0.396694	0	0.00764333	0.0940286	0.00384594	0.00471125	0.00383641	0	0.00861914
ALVEOLAR CAPILLARY DYSPLASIA WITH MISALIGNMENT OF PULMONARY VEINS	Foxf1	FOXF1	0.020242	0.020423	0.0689588	0.0146294	0.0227847	0.0269044	0.0233198	0.231944	0.0412165	0.0524509	0.0208487	0.0191454	0.022773	0.0625932	1.54953	0.0601563	0.0250369	0.0706469	0.0112233	0.0268875	0.0594924	0.0329465	0.0488616	0.174822	0.240432	0.214461	0.0449505	0.101657	0.142081	0.0971513	0.626139	0.415653	0.446161	0.123908	0.0956611	0.0493156	0.0622092	0.053879	0.0434481	0.0512068	0.00952868	0.0348111	0.0338964	0.0327764	0.0484899	0.0623914	0.779422	0.302424	0.023966	0.595555	0.336469	0.187392	0.111357	0.177828	0.113625	1.60099	1.17222	0.373223	1.18138	0.837752	0.925135	0.166901	0.13885	0.177487	0.106748	0.0635587	0.535645	0.0829933	0.0753974	0.185737	0.262041	0.135305	0.0121093	1.08172	0.590922	0.198894	0.501383	0.275666	0.20493	0.235031	0.250398	0.334039	0.341763	0.179112	0.0718931	0.0783836	0.303805	0.300356	0.0362459	0.0411019	2.2962	0.251163	0.208296	0.216264	0.137592	0.673508	0.598677	0.12744	0.0538821	0.294957	0.362022	1.03779	0.34991	2.00143	0.742771	0.0417854	0.291424	0.0136796	0.0828715	0.0273675	0	0.0336215	0.0300415	0.0398768	0.868181	0.0701053	0.0163394	0.0667202	0.00552223	0.0415748	0.0809306	0.0596484	0.11917	0.087247	0.0780533	0.0596036	0.0516393	0.0394065	0.0333826	0.0402416	0.0907063	0.0205617	0.00337473	0.008285	0.05964	0.2025	0.153077	2.10533	0.140856	0.0147496	0.0217937	0.0254408	0.0161129	0.01179	0.0545879
CONGENITAL VARIANT OF RETT SYNDROME	Foxg1	FOXG1	0.512003	0.00255288	1.00521	0.172462	0.682386	1.77062	1.45648	0.149358	0.00343471	0.0572678	0.00694956	0.0239318	0.045546	0.0170709	1.09821	0.0112793	0.211422	0.223054	0.00714211	0.0746875	1.09381	0.0329465	0.252262	0.0254949	0.0801439	0.110294	0.0204321	0.0602411	0.0932408	0.115367	0.096329	0.0178137	0.0539543	0.00758622	0.042516	0.124739	0.0929794	0.0269395	0	0.0503084	0.00762295	0.0340015	0.0842658	0.0410213	0.129884	0.0765712	0.0578403	0.0486038	0.0106515	0.0894201	0.0407254	0.0575722	0.141419	0.066242	0.131805	0.0335692	0.136668	0.0243406	0.0398625	0.110571	0.0457136	0.0323033	0.0297536	0.0918038	0.0732583	0.0577806	0.212927	0.0704186	0.0460762	0.239394	0.0856427	0.156865	0.0430554	0.0750329	0.283547	0.00674219	0.196437	0.0368299	0.0912464	0.13923	0.0714302	0.0164958	0.0356003	0.0481618	0	0.0695993	0.00900607	0.0479858	0.0990929	0.0515676	0.166929	0.0203147	0.0473401	0.0424367	0.0771304	0.0177239	0.0457005	0.145646	0.0710264	0.0133063	0.0586131	0.0326862	0.101232	0.0385951	0.10206	0.139285	0.091427	0.191515	0.0741482	0.00912251	0.0901327	0.0384246	0.0200277	0.087729	0.100951	0.103489	0.0326789	0.196141	0.0128852	0.142278	0.363816	0.209951	0.103555	0.0376065	0.104683	0.226878	0.0642745	0.0630505	0.171682	0.0460543	0.852639	0.668257	0.448839	0.818143	0.668256	0.111908	0.104541	0.0496911	0.0666061	0.0958723	0.0384594	0.0923405	0.0506406	0.0864603	0.106303
Motile Ciliopathy with Hydrocephalus and Randomization of Left/Right Body Asymmetry	Foxj1	FOXJ1	0.0857308	0.0893506	0.140329	0.314635	0.218041	0.0953626	0.17097	0.0544717	0.0412165	0.072789	0.12629	0.0933339	0.0814573	0.5861	0	0.0902344	0.0194731	0.0531836	0.0622384	0.0876334	0.0654416	0.0658931	0.103405	0.00728425	0	0.0224673	0.0490369	0.0150603	0.0266402	0.0592016	0.0481645	0.0178137	0.0435785	0.0834484	0.031887	0.0430303	0.0541822	0	0.0135775	0.0269509	0.0114344	0.027525	0.0281942	0.0309441	0.0363674	0.0652274	0.0578403	0.0108009	0.0266289	0.0312536	0.0261806	0.0383815	0.0834119	0.105277	0.12726	0.0051645	0.0218669	0.0378632	0.0108716	0.197235	0.280618	0.0107678	0.00495894	0.0122405	0.0202332	0.0346684	0.0299429	0.0377242	0.0535228	0.0247649	0.020452	0.0267637	0.494464	0.025011	0.0238275	0.00674219	0.0257239	0.0412942	0.0493628	0.0804726	0.15385	0.0164958	0.0261069	0.0538279	0	0.0209474	0.0348235	0.0444313	0.0329791	0.0504259	0	0.0332422	0.0378721	0.0114253	0.034186	0.00443097	0.0114251	0.0591687	0.0220427	0.0332658	0.066658	0.15526	0.0528166	0.0385951	0.0850501	0.0232141	0.0228568	0.0547184	0.0261699	0.0638576	0	0.0336215	0.0100138	0.11963	0.0319679	0.051188	3.43128	0.111736	0.0809927	0.279937	0.0504888	0.0820904	0.101089	0.0255724	0.0330579	0.0493492	0.05109	0.0157626	0.0324288	0.0438187	0.0665179	0.0514044	0.131615	2.43579	3.59637	0.0266448	0.0942732	0.0261532	0.0349409	0.036874	0.0294855	0.022614	0.0161129	0.0432301	0.063207
BLEPHAROPHIMOSIS, PTOSIS, AND EPICANTHUS INVERSUS SYNDROME	Foxl2	FOXL2	0.0154792	0.00765863	0.0176014	0.0208108	0.00519144	0.0139452	0.00899842	0.131786	0.00343471	0.00642256	0.0155766	0.0143591	0.0122624	0.0284515	0.0601761	0.0526367	0.0194731	0.00476271	0.00612181	0.00697084	0.0144482	0	0.0977232	0.0182106	0.0280504	0.0102124	0.0204321	0.0150603	0.00222002	0.00151799	0	0	0.00830067	0.0177012	0.00151843	0.00531835	0.00200675	0	0.0027155	0.00269509	0	0.00485736	0.00728614	0.00254475	0.00346356	0.00283597	0.0350835	0.00540043	0	0.0121542	0.0155144	0.0033866	0.0199003	0.00670306	0.01515	0	0.00859055	0	0	0.00398455	0.00181044	0	0	0.024481	0.00767468	0	0	0.0100598	0.00558499	0.144462	0.0728602	0.207419	0.0598739	0.00625274	0.0131051	0.165184	0.0177729	0.0167409	0.0269252	0.0434297	0.0164839	0.00824788	0.0213602	0.00472175	0	0.00473005	0.00480324	0.014218	0.0136894	0.00666002	0.00741906	0.00738715	0	0.00326436	0.0115837	0	0.0102826	0.00455144	0.00734756	0	0.233303	0.00817156	0.00440138	0	0.014175	0.00464283	0.00571419	0.437748	0.0174466	0	0	0.00480307	0	0.00797537	0.00504756	0.00445113	0.0326789	0.0755626	0.0220889	0.0563569	0.0794456	0.053152	0.0435587	0.0436235	0.00918275	0.00897259	0.00824031	0	0.00763031	0.00849545	0	0.0137078	0.0303726	0.024855	0.00287422	0	0.00933398	0.00784596	0.00764333	0.0202807	0.0333315	0.00848025	0.00268549	0	0.00861914
ALOPECIA AND T-CELL IMMUNODEFICIENCY	Foxn1	FOXN1	0.00357212	0.00765863	0.00120557	0.00144233	0.00692192	0.0174667	0.00392889	0.00527145	0	0.000535213	0.00191712	0.00478636	0.00350354	0	0	0.00375977	0.00834562	0.000793786	0.0010203	0.005975	0	0	0.0193174	0.0109264	0	0	0	0.0150603	0.0222002	0.00607196	0	0.00593789	0.00207517	0.00252874	0.0121474	0.0328771	0.00668917	0	0.00814651	0.00449182	0	0.0121434	0.0196409	0.00437697	0.0259767	0.0283597	0.0132748	0.00540043	0	0.00173631	0.00484826	0.0067732	0.0287919	0.0102517	0.02424	0.00258225	0.00156192	0	0.00362386	0.0448262	0.00407349	0	0.00495894	0	0.00209309	0	0.00332699	0.0100598	0.0121008	0	0.00894774	0.00520406	0.00067274	0.0125055	0.00119138	0.0202266	0.00140312	0.00111606	0.0119667	0.0312949	0.029043	0	0.00712005	0.00912871	0	0	0.00240162	0.00355451	0.0253566	0.00799203	0.0185476	0.00923394	0.018936	0.008977	0.00169517	0	0.00228503	0.0136543	0.00734756	0.00221772	0.0149406	0	0.00660207	0	0.00850501	0.0371426	0	0.0136796	0.0392549	0	0	0.00960614	0.0100138	0.00797537	0.0252378	0.00556391	0.0326789	0	0	0.00831495	0.0237594	0.0053152	0	0.0135383	0.0110193	0.0801124	0.088446	0.0394065	0.0391053	0.0223565	0	0.0239887	0.0168737	0.0352112	0.045269	0.0373027	0.151211	0	0.010919	0.0387177	0.00128198	0.0244985	0.00690554	0.0353701	0.00287305
SPEECH-LANGUAGE DISORDER 1	Foxp2	FOXP2	0.481045	0.449306	0.60785	0.632978	0.861779	1.92035	1.59171	2.01369	0.432773	0.510058	0.622345	0.320686	0.734867	1.70709	3.70835	1.14109	0.801179	0.753302	0.415263	0.34655	0.792948	0.494198	1.59084	0.404276	0.609094	0.656659	0.755986	0.327561	0.475084	0.32485	0.686344	0.22564	0.645377	0.19977	0.182212	0.253347	0.246161	1.22305	0.950426	0.531832	0.75086	0.707555	0.359238	0.249385	0.360211	0.326137	1.21749	2.43019	1.07847	2.07142	2.71115	2.16291	1.08097	1.11507	1.12716	1.75335	1.90242	2.13386	1.06179	1.38065	1.24106	0.129213	0.857896	0.538582	1.18888	0.780038	2.29895	0.694126	0.521266	0.775967	2.78914	4.73272	2.74209	1.31933	2.23025	1.10909	1.73473	1.35936	1.60803	0.649529	0.436431	0.457757	0.621818	0.237976	0.41698	1.14737	1.29507	1.12856	0.569823	0.708056	1.70267	0.845829	0.435529	1.62484	1.09904	0.549441	0.741491	0.491555	0.840071	1.40825	0.969989	0.294176	0.206865	1.92975	0.927046	0.399283	0.639989	0.273592	0.266061	1.24066	0.766128	0.259366	0.220304	0.191409	1.34938	0.245925	0.686257	1.09727	0.436256	1.45235	1.4523	1.45135	1.63551	1.05298	1.1708	0.501183	0.321372	0.252202	0.748724	0.237873	0.671227	1.81629	0.482587	0.51367	0.209818	0.628816	0.199747	1.11151	0.333031	0.38902	0.189733	0.311885	0.136576	0.251521	0.212605
IPEX SYNDROME	Foxp3	FOXP3	0.245285	0.13275	0.28765	0.207902	0.288413	0.360039	0.40138	0.202072	0.206083	0.284198	0.249944	0.349404	0.370499	0.153638	0.293358	0.219946	0.244805	0.280206	0.246913	0.381404	0.260917	0.230626	0.284079	0.211243	0.192345	0.373775	0.269703	0.316266	0.317463	0.289936	0.168576	0.213764	0.396357	0.536093	0.353794	0.28429	0.397336	0.183189	0.285128	0.297359	0.344938	0.372397	0.301899	0.294987	0.334234	0.439576	0.381177	0.302424	0.295581	0.303855	0.259867	0.373655	0.317558	0.300849	0.357541	0.222073	0.331908	0.413791	0.409497	0.384509	0.355752	0.0807584	0.0991788	0.201968	0.282568	0.161786	0.372622	0.349578	0.311829	0.301306	0.221137	0.331573	0.138584	0.218846	0.296652	0.27643	0.309623	0.25781	0.423324	0.334025	0.341452	0.346411	0.45331	0.325486	0.273194	0.357456	0.2972	0.483413	0.325591	0.322345	0.129834	0.208687	0.302977	0.230954	0.311347	0.18167	0.284486	0.459695	0.27186	0.359271	0.355126	0.286004	0.695418	0.396978	0.669061	0.403926	0.445707	0.547184	0.314039	0.583841	0.225332	0.355427	0.34047	0.454596	0.36679	0.391699	0.0490183	0.257234	0.12333	0.255916	0.266551	0.305919	0.347648	0.290322	0.204775	0.310836	0.308737	0.252202	0.305212	0.296894	0.338637	0.359831	0.418467	0.267191	0.288859	0.420987	0.338824	0.269378	0.283895	0.352146	0.38844	0.33073	0.323793	0.436231	0.465434
FOXP4-related Developmental Disorder	Foxp4	FOXP4	0.171462	0.252735	0.19024	0.127131	0.119692	0.179738	0.191501	0.361973	0.274777	0.146113	0.120779	0.134018	0.0945955	0.18778	0.631849	0.233106	0.269842	0.265918	0.223446	0.0796667	0.169978	0.0658931	0.184083	0.116548	0.320576	0.234886	0.302394	0.150603	0.108781	0.0789354	0.156535	0.231578	0.24902	0.154253	0.0926242	0.123772	0.0695673	0.150861	0.502368	0.261424	0.497397	0.22101	0.102639	0.0653491	0.110834	0.104931	0.15835	0.286223	0.742946	0.362889	0.550762	0.535083	0.25701	0.210555	0.2121	0.402831	0.419375	0.484108	0.173945	0.194247	0.148456	0.0861422	0.203316	0.104044	0.480714	0.213788	0.55228	0.176046	0.121939	0.202247	0.75161	0.732285	0.298024	0.325143	0.390771	0.421387	0.42234	0.466512	0.282714	0.164777	0.123629	0.152586	0.213602	0.0865653	0.287572	0.366917	0.536161	0.28436	0.13985	0.109605	0.248538	0.480165	0.227232	0.526379	0.36644	0.106343	0.262778	0.172955	0.27186	0.601002	0.189631	0.343205	0.187059	0.21503	0.14742	0.167142	0.194282	0	0.165743	0.319288	0.270398	0.389049	0.100138	0.0717783	0.267521	0.0756692	0.228752	0.284565	0.250341	0.204178	0.175968	0.199615	0.393672	0.359518	0.218549	0.212138	0.120858	0.228558	0.136392	0.083166	0.356778	0.226179	0.307101	0.118061	0.159519	0.143882	0.177346	0.373991	0.0993633	0.11984	0.112814	0.0932828	0.0383641	0.14148	0.137906
MITOCHONDRIAL COMPLEX I DEFICIENCY	Foxred1	FOXRED1	0.329825	0.23997	0.176014	0.188534	0.208523	0.207065	0.228509	0.288173	0.206083	0.203381	0.242276	0.246497	0.230358	0.364179	0.278314	0.16167	0.166912	0.150819	0.23773	0.237008	0.15468	0.0658931	0.167039	0.34236	0.332597	0.242035	0.253357	0.27485	0.255302	0.206447	0.32511	0.178137	0.172239	0.217472	0.259651	0.183241	0.235459	0.366377	0.290559	0.151824	0.213443	0.16596	0.23474	0.206837	0.226863	0.21837	0.260756	0.372629	0.186402	0.151059	0.162902	0.231418	0.196886	0.180983	0.210585	0.203998	0.141354	0.205543	0.228303	0.237081	0.199601	0.253043	0.128932	0.0612025	0.170936	0.167564	0.126425	0.150897	0.173135	0.350836	0.17512	0.197011	0.141275	0.218846	0.188237	0.225863	0.167907	0.207587	0.270748	0.192879	0.200162	0.259808	0.223095	0.205239	0.345087	0.164876	0.217346	0.193721	0.197097	0.185339	0.300472	0.184679	0.331381	0.208103	0.16754	0.27472	0.182802	0.259432	0.117561	0.188506	0.209168	0.318691	0.363114	0.15438	0.24948	0.255356	0.308566	0.259913	0.174466	0.21894	0.315465	0.326609	0.420581	0.239261	0.240601	0.239248	0.0326789	0.153537	0.189596	0.148745	0.172256	0.192824	0.197247	0.194049	0.157943	0.269819	0.203261	0.189151	0.185512	0.207021	0.14513	0.140505	0.209233	0.151201	0.176046	0.319737	0.225882	0.159534	0.197635	0.223088	0.185887	0.571946	0.667152	0.275101	0.272939
FRASER SYNDROME	Fras1	FRAS1	0.184559	0.117432	0.0974104	0.0803586	0.146226	0.18664	0.0987291	0.377787	0.0961719	0.0524509	0.077883	0.0717953	0.102478	0.278824	0.676981	0.0939942	0.0584193	0.0452458	0.0459135	0.137425	0.0492937	0.0658931	0.321578	0.666509	0.709274	0.258374	0.343259	0.414158	0.637145	0.280828	0.734509	0.118758	0.170164	0.10115	0.0819952	0.223854	0.135121	0.264007	0.230818	0.111397	0.264897	0.277679	0.435267	0.237374	0.355015	0.241058	0.228517	0.24842	0.130481	0.114597	0.319985	0.35898	0.319675	0.243282	0.25452	0.66622	0.499033	0.448949	0.279037	0.395467	0.29827	0.0807584	0.153727	0.110165	0.152796	0.0751148	0.372622	0.309339	0.151726	0.123824	0.492126	0.19032	0.247568	0.418934	0.189429	0.262945	0.0935415	0.178569	0.330581	0.397254	0.18878	0.181453	0.187495	0.250567	0.0862717	0.111494	0.345233	0.341233	0.305834	0.18629	0.715939	0.794119	0.634357	0.459459	0.162454	0.367771	0.234215	0.304946	0.352683	0.368142	0.211467	0.612867	0.312498	0.132326	0.484786	0.287855	0.405707	0.259913	0.370741	0.237185	0.0450664	0.12488	0.590816	0.231286	0.375202	0.260391	0.29411	0.067524	0.270589	0.284556	0.232397	0.182489	0.156976	0.267758	0.639119	0.538355	0.511998	1.13491	0.308074	0.233401	0.175366	0.592864	0.502835	0.389395	0.150897	0.479606	0.498435	0.146458	0.172521	0.335553	0.165375	0.189392	0.0713573	0.176851	0.10343
MANITOBA OCULOTRICHOANAL SYNDROME	Frem1	FREM1	0.145266	0.0561633	0.0771567	0.108999	0.0755643	0.0960669	0.0674247	0.42523	0.171735	0.0374649	0.0647028	0.0550431	0.0875885	0.307276	0.157962	0.186108	0.0556375	0.0539774	0.0316293	0.106554	0.0535431	0.0988396	0.182947	0.244022	0.176317	0.175654	0.245185	0.128012	0.290822	0.221626	0.120411	0.0771926	0.178464	0.0404598	0.0759215	0.107817	0.121074	0.134698	0.0488791	0.294664	0.112438	0.0890515	0.168215	0.108304	0.180105	0.258073	0.268341	0.340227	0.114504	0.147587	0.282169	0.231418	0.181643	0.247225	0.19392	0.273718	0.205392	0.338064	0.503717	0.870625	0.779395	0.0699906	0.13885	0.0612025	0.101864	0.115561	0.322718	0.143352	0.147537	0.421003	0.345127	0.460931	0.274478	0.700307	0.283547	0.34048	0.507463	0.491066	0.608808	0.45665	0.547108	0.25156	0.386856	0.210275	0.258815	0.125008	0.303805	0.337678	0.219653	0.142524	0.211443	0.234542	0.236701	0.199942	0.226588	0.288013	0.397594	0.182057	0.27186	0.410278	0.422934	0.0898871	0.16065	0.23157	0.26082	0.255356	0.239996	0.109437	0.113403	0.18245	0.135199	0.0864552	0.420581	0.366867	0.355012	0.164692	0.212413	0.185691	0.0699482	0.242981	0.19156	0.169496	0.0978017	0.228647	0.171717	0.2993	0.208205	0.212795	0.369116	0.367093	0.229789	0.185056	0.158612	0.285832	0.271614	0.293092	0.406028	0.543986	0.345042	0.390864	0.467923	0.100821	0.0575462	0.0982503	0.120668
FRASER SYNDROME	Frem2	FREM2	0.215518	0.081692	0.119593	0.103642	0.10354	0.114801	0.0896039	0.235458	0.0996066	0.0647608	0.0558361	0.114873	0.0797055	0.404011	0.413711	0.120313	0.169694	0.123037	0.163248	0.221075	0.0611922	0.197679	0.232945	0.309581	0.320576	0.202206	0.245185	0.24473	0.444004	0.242878	1.25228	0.154385	0.224118	0.0885059	0.0880689	0.12764	0.150506	0.145473	0.401895	0.335988	0.280143	0.471164	0.559765	0.458665	0.426018	0.209862	1.1606	0.183614	0.143796	0.135432	0.150296	0.154655	0.188418	0.176645	0.21513	0.937356	0.569319	0.367814	0.681286	0.54688	0.60514	0.0538389	0.0743841	0.140766	0.123493	0.0982271	0.362641	0.22383	0.2355	0.396238	0.406483	0.0973902	0.10562	0.95667	0.318097	0.107875	0.123475	0.154016	0.390415	0.569695	0.193097	0.391774	0.258695	0.410477	0.143786	0.10271	0.232357	0.295024	0.32388	0.200942	0.600944	0.419221	0.587017	0.21708	0.130246	0.18167	0.345039	0.436938	0.235122	0.27278	0.228706	0.228804	0.283889	0.358383	0.912871	0.171785	0.548562	0.232553	0.588824	0.0821026	0	0.168107	0.931286	0.725758	0.730214	0.457353	0.718935	0.114148	0.242978	0.158908	0.186363	0.193119	0.147113	0.410663	0.329661	0.425557	0.427947	0.851181	0.237493	0.23206	1.30012	0.719661	0.550081	0.242336	0.352092	0.751382	1.13035	0.264147	0.358145	0.381646	0.519202	0.126262	0.0813319	0.161131	0.189621
Intellectual Disability	Frmpd4	FRMPD4	0.0738237	0.0944564	0.0233881	0.0405914	0.0859472	0.282425	0.128259	0.307501	0.0412165	0.0192677	0.0558361	0.25607	0.0928438	0.142257	0.0451321	0.280103	0.102929	0.103986	0.326496	0.315679	0.0246468	0	0.32385	0.0655582	0.0641151	0.0204249	0.0572098	0.0414158	0.186482	0.0379497	0.132452	0.0178137	0.0311275	0.0429886	0.0288502	0.231106	0.0354526	0.0808185	0.0353015	0.0143738	0.106721	0.102005	0.195775	0.0347104	0.178373	0.0623914	0.0312907	0.075606	0.0452691	0.0321218	0.122176	0.142237	0.308243	0.0796481	0.16362	0.0335692	0.0156192	0.148748	0.0326148	0.202216	0.0203675	0.0215356	0.0446304	0.024481	0.0258148	0.0808929	0.0865016	0.098083	0.0451453	0.0742947	0.155946	0.0334546	0.0995655	0.0625274	0.0333585	0.0876484	0.0233854	0.0624993	0.180997	0.229283	0.0557312	0.0371155	0.0569604	0.0210905	0.0862717	0.0310832	0.0882595	0.133294	0.255121	0.0607014	0.133543	0.0849522	0.14202	0.115885	0.0248626	0.0487407	0.0205652	0.0682715	0.0342886	0.0709671	0.139062	0.0490293	0.0462145	0.0716765	0.0623701	0.334284	0.0799986	0.164155	0.161381	0.0638576	0.0901327	0.0240153	0.140194	0.0159507	0.20695	0.0244812	0.0490183	0.0369774	0.0681075	0.225428	0.474446	0.209065	0.0369838	0.0616746	0.132232	0.372362	0.0763603	0.126101	0.31475	0.0684108	0.169318	0.373538	0.155238	0.333471	0.145148	0.133224	0.0382693	0.0156919	0.0666061	0.217556	0.0371774	0.177143	0.0195657	0.165061	0.0718262
Epileptic encephalopathy with continuous spike-and-wave during sleep	Frrs1l	FRRS1L	0.0821587	0.183807	0.107778	0.109823	0.211984	0.550765	0.450048	0.022843	0.133954	0.153606	0.220469	0.246497	0.621878	0.0796641	0.00752201	0.127832	0.119621	0.133356	0.144883	0.249954	0.215022	0.0329465	0.226127	0.00728425	0.0120216	0.0255311	0.0367777	0.0188254	0.0510604	0.0698275	0.0120411	0.0118758	0.0207517	0.0151724	0.0136659	0.0522165	0.0414728	0.0377153	0	0.046715	0.0343033	0.0663839	0.0776132	0.0458055	0.0779302	0.150307	0.104302	0.0108009	0.0213031	0.039067	0.0833901	0.0778918	0.0995015	0.0599332	0.146955	0.020658	0.0335812	0.0567948	0.0217432	0.123521	0.105006	0.00538389	0.00991788	0.00612025	0.0397688	0.0231122	0.0698667	0.0754484	0.0614349	0.0454023	0.0396257	0.0594749	0.0289278	0.0125055	0.0452723	0.0168555	0.0551895	0.0457584	0.109197	0.107297	0.11264	0.0206197	0.111548	0.0554018	0.0431359	0.0256774	0.0372251	0.0728674	0.0955149	0.0820134	0.0333858	0.035089	0.0284041	0.0334597	0.0477474	0.0177239	0.0285628	0.0955801	0.0269411	0.0487899	0.1586	0.0163431	0.0440138	0.0496222	0.0992251	0.194999	0.0399993	0.0410388	0.0436166	0.0638576	0	0.0432276	0.0500691	0.0478522	0.0605708	0.051188	0.0490183	0.067524	0.0846741	0.119181	0.242792	0.146168	0.0920487	0.0571618	0.107438	0.121771	0.0818538	0.0157626	0.166913	0.139057	0.0362825	0.185056	0.0809935	0.0704225	0.0445504	0.0479606	0.0522703	0.0130766	0.056779	0.114309	0.065381	0.0480548	0.0291567	0.0746702	0.0861914
AUTOSOMAL RECESSIVE MENTAL RETARDATION	Fry	FRY	0.209564	0.35485	0.214833	0.288261	0.755932	1.78104	1.33354	0.203829	0.659464	0.436199	0.847606	1.37368	1.81045	0.182089	0.18805	0.370337	0.528556	0.674718	0.817261	1.59333	0.246468	0.823664	1.01587	0.557245	0.376676	0.36969	0.621135	0.399097	0.748146	0.55862	0.240823	0.130634	0.201291	0.189655	0.176138	0.433687	0.335127	0.226292	0.323145	0.295562	0.318258	0.339205	0.894294	0.575215	0.6321	0.521819	0.362213	0.156612	0.151785	0.210094	0.479008	0.50799	0.7325	0.501546	0.846886	0.173011	0.190554	0.394859	0.231927	0.523969	0.265682	0.0646067	0.247947	0.073443	0.165354	0.271569	0.322718	0.389817	0.402119	0.165099	0.285049	0.220057	0.168185	0.393923	0.158453	0.171926	0.1347	0.191962	0.391911	0.534568	0.284151	0.169082	0.322776	0.609735	0.244437	0.128387	0.291797	0.337678	0.562511	0.39199	0.196605	0.243776	0.236701	0.248092	0.189295	0.110774	0.116536	0.477901	0.227774	0.432456	0.265483	0.220632	0.371917	0.21503	0.592516	0.691781	0.342851	0.273592	0.370741	0.483493	0.315465	0.432276	0.150207	0.32699	0.538407	0.770045	0.490183	0.169614	0.202482	0.473952	0.929588	0.553962	0.283543	0.237673	0.440772	0.753698	0.497715	0.551692	0.562735	0.32238	0.211648	0.757358	0.418467	0.48053	0.457719	0.293092	0.443364	0.227533	0.319928	0.50333	0.308957	0.401399	0.216757	0.522692	0.321781
GLUTAMATE FORMIMINOTRANSFERASE DEFICIENCY	Ftcd	FTCD	0.00119071	0.00510575	0.00217003	0.00103024	0.00374937	0.00746561	0.00633691	0	0	0.00107043	0.00143784	0	0.00788296	0	0	0	0	0.0055565	0	0.00199167	0.00169978	0	0.00795422	0.0400634	0.0841511	0.0551471	0.0326913	0.0564761	0.0355203	0.0850074	0.0240823	0.0593789	0.0394282	0.0935634	0.101735	0.179857	0.268904	0	0.010862	0.000898365	0	0.00647648	0.0158394	0.00732888	0.0588806	0.00850792	0.00853382	0	0.00266289	0.00173631	0.0019393	0.00790207	0.0156662	0.00630876	0.02121	0	0.00702863	0.00270451	0.00362386	0.0308803	0.00407349	0.00538389	0.00495894	0	0.0013954	0.0115561	0	0.0100598	0.0190821	0	0.00766949	0.00148687	0.00067274	0	0.00119138	0.00674219	0.00280625	0	0.00598337	0.0121348	0.0105968	0	0.0142401	0.0056661	0	0.00540577	0.00360243	0.00177725	0.0132228	0.00780174	0.00370953	0.00369358	0	0.00326436	0.00452047	0.00886195	0.00114251	0.0182057	0.00244919	0.0199595	0.00574638	0.0245147	0.00440138	0.0165407	0.01701	0.0603568	0.0514277	0	0.00436166	0	0	0.0240153	0.0100138	0	0.0185077	0.0456241	0	0.000803857	0	0.00923884	0.00742482	0.00767752	0.00246559	0	0.00550965	0.0153816	0.00824031	0	0.0138299	0.0116254	0	0.0102809	0.00337473	0.01657	0.00502988	0	0.0102674	0	0.0152867	0.0110622	0	0.0103648	0.00345277	0.00786003	0.00574609
GROWTH RETARDATION DEVELOPMENTAL DELAY COARSE FACIES AND EARLY DEATH	Fto	FTO	0.763242	0.673959	0.500795	0.681606	0.756508	1.12055	1.06777	0.746789	0.436208	0.496143	0.838021	0.761031	1.09135	0.739738	0.616805	0.614722	0.525774	0.557237	0.639729	0.829529	0.477639	0.658931	0.835193	0.637372	0.404727	0.526961	0.617048	0.346386	0.761466	0.50549	0.698385	0.285019	0.388056	0.36161	0.274836	0.504276	0.445498	0.695039	0.505084	0.510271	0.97002	0.782844	0.854695	0.681891	0.625173	0.842284	0.756665	0.783062	0.508612	0.474013	0.827113	0.96631	1.04709	0.999938	0.965056	0.568095	0.46389	0.7789	0.663167	0.937366	0.815604	0.161517	0.257865	0.214209	0.52746	0.352462	0.6288	0.648857	0.639947	0.515935	0.75161	0.591032	0.664667	0.581505	0.555181	0.603426	0.548153	0.834812	0.846647	0.930545	0.950178	0.746433	0.754726	0.752332	0.790824	0.505439	0.838165	0.929503	0.889813	0.741546	0.701101	0.56327	0.691165	0.696126	0.530872	0.469683	0.45015	0.778295	0.467795	0.665316	0.965392	0.514808	0.530367	0.722279	0.824986	0.756781	0.531419	0.69766	0.588824	0.720679	0.585863	0.475504	0.630871	0.725758	0.79415	0.783398	0.604559	0.489549	0.798882	0.688293	0.787031	0.794032	0.537498	0.658865	0.697889	0.874828	0.653182	1.0561	1.01054	0.851334	0.671227	0.908144	0.843683	0.975558	0.821308	0.778027	0.632844	0.483834	0.81456	1.16153	0.760214	0.66994	0.500268	0.774213	0.686658
MENTAL RETARDATION X-LINKED TYPE 44	Ftsj1	FTSJ1	0.316728	0.375273	0.304528	0.303508	0.338309	0.260733	0.351952	0.247758	0.295385	0.330762	0.393489	0.363763	0.342471	0.341418	0.278314	0.193628	0.392244	0.379429	0.333638	0.295763	0.277914	0.263572	0.229536	0.22217	0.188338	0.257353	0.187975	0.256025	0.157621	0.165461	0.373275	0.391901	0.315425	0.268046	0.299131	0.200163	0.224087	0.253231	0.29599	0.327005	0.354467	0.293061	0.168215	0.198592	0.249377	0.20419	0.22662	0.313225	0.311558	0.359417	0.30738	0.355593	0.212552	0.257082	0.26058	0.35635	0.305355	0.340769	0.268166	0.24505	0.31909	0.242275	0.178522	0.153006	0.355128	0.161786	0.319391	0.188621	0.215953	0.297179	0.346405	0.315961	0.166839	0.281373	0.32882	0.391047	0.391939	0.420754	0.360498	0.229922	0.291608	0.441262	0.253949	0.219089	0.215679	0.357456	0.374052	0.302133	0.204875	0.23272	0.333858	0.271478	0.312445	0.310931	0.348641	0.252566	0.230788	0.259432	0.345335	0.361489	0.22181	0.36772	0.156249	0.402491	0.195615	0.264641	0.308566	0.328311	0.292231	0.21894	0.856261	0.254563	0.240332	0.303064	0.217045	0.237023	0.261431	0.314308	0.252182	0.247601	0.195273	0.233869	0.380523	0.344475	0.206612	0.186502	0.219742	0.29949	0.207449	0.260676	0.326543	0.137078	0.317225	0.356255	0.38802	0.266448	0.261351	0.337376	0.205278	0.191745	0.248704	0.203526	0.242461	0.235801	0.249955
FUCOSIDOSIS	Fuca1	FUCA1	0.102401	0.145514	0.241115	0.247875	0.229	0.217207	0.301384	0.156386	0.206083	0.246733	0.264562	0.241711	0.311815	0.170709	0.15044	0.310181	0.20864	0.263537	0.264258	0.302733	0.247318	0.296519	0.349985	0.142043	0.188338	0.284927	0.269703	0.203314	0.281942	0.27931	0.132452	0.231578	0.24487	0.156782	0.150325	0.193394	0.274925	0.113146	0.127629	0.18147	0.243934	0.288203	0.210031	0.275749	0.292671	0.416888	0.346094	0.113409	0.109178	0.259579	0.323864	0.410907	0.395889	0.478677	0.456016	0.240149	0.241316	0.438131	0.231927	0.27593	0.328142	0.0646067	0.109097	0.0612025	0.235822	0.225344	0.279467	0.339518	0.322999	0.140334	0.164894	0.379153	0.277169	0.131308	0.275208	0.151699	0.236192	0.339282	0.375457	0.256746	0.325753	0.230941	0.325149	0.241124	0.0718931	0.231772	0.283391	0.34301	0.322013	0.390468	0.100157	0.147743	0.0757442	0.128942	0.237042	0.106343	0.228503	0.514312	0.215528	0.412496	0.327544	0.36772	1.06293	0.319788	0.394065	0.454997	0.217139	0.109437	0.340209	0.483493	0.540796	0.451489	0.21029	0.255212	0.415583	0.298226	0.29411	0.262057	0.320289	0.320588	0.31407	0.458879	0.32628	0.415175	0.235078	0.425557	0.376857	0.315252	0.37627	0.343842	0.399108	0.311853	0.644574	0.345899	0.326224	0.330395	0.339757	0.20138	0.433486	0.252587	0.253832	0.324134	0.39822	0.302611	0.410846
Congenital Disorder of Glycosylation with Defective Fucosylation	Fut8	FUT8	0.435798	0.273158	0.267396	0.265595	0.48713	0.646409	0.476409	0.479702	0.29882	0.310424	0.358262	0.299147	0.427432	0.347108	0.383622	0.349658	0.242023	0.281794	0.180593	0.367463	0.328908	0.164733	0.680654	0.24038	0.260468	0.207312	0.237012	0.237199	0.301922	0.138137	0.276946	0.475031	0.207517	0.184598	0.27028	0.252863	0.153851	0.323274	0.366593	0.229083	0.211537	0.284965	0.302533	0.219764	0.368869	0.249566	0.340405	0.37803	0.2583	0.206621	0.245322	0.37817	0.392925	0.307552	0.29694	0.18334	0.236631	0.27586	0.27179	0.38949	0.243504	0.156133	0.0991788	0.116285	0.273498	0.219566	0.222908	0.352093	0.208972	0.383856	0.400092	0.388074	0.58932	0.437692	0.27759	0.262945	0.321315	0.246649	0.382936	0.349992	0.304559	0.185577	0.332269	0.214052	0.330708	0.236502	0.204738	0.367891	0.363703	0.317207	0.307891	0.30472	0.331381	0.326436	0.211332	0.150653	0.175947	0.232123	0.173892	0.243949	0.299961	0.163431	0.167253	0.181948	0.29484	0.464283	0.285709	0.465107	0.283508	0.374023	0.315465	0.389049	0.310429	0.231286	0.487931	0.189173	0.490183	0.323954	0.642419	0.665196	0.761044	0.635462	0.328745	0.421192	0.452709	0.324936	0.171399	0.291608	0.402022	0.24458	0.284213	0.520898	0.327349	0.416321	0.289578	0.271776	0.226816	0.16215	0.50446	0.265493	0.229474	0.4438	0.318422	0.381211	0.275813
CATARACT, AUTOSOMAL RECESSIVE CONGENITAL 2	Fyco1	FYCO1	0.127405	0.0944564	0.104162	0.0850977	0.0824862	0.130437	0.104813	0.166929	0.0549554	0.0856341	0.0651821	0.0622226	0.111237	0.238992	0.0752201	0.174829	0.0528556	0.0968418	0.0918271	0.116513	0.0883887	0.131786	0.176129	0.418844	0.236425	0.280842	0.306481	0.218374	0.335223	0.183677	0.144494	0.053441	0.147337	0.0960921	0.0956611	0.130541	0.138466	0.0808185	0.171077	0.187758	0.144836	0.172436	0.334529	0.256409	0.297866	0.24673	0.234206	0.178214	0.0825495	0.127619	0.145448	0.170459	0.176562	0.211738	0.23028	0.142024	0.160878	0.16768	0.137707	0.261984	0.196433	0.150749	0.0644662	0.0856835	0.150703	0.121339	0.129752	0.163472	0.19594	0.123824	0.136773	0.14497	0.156748	0.162571	0.127477	0.0775351	0.171649	0.171873	0.218393	0.256107	0.213113	0.111346	0.237335	0.280472	0.201301	0.128387	0.147099	0.145735	0.234276	0.215214	0.122414	0.110807	0.246169	0.115885	0.141547	0.0753266	0.134816	0.227572	0.127358	0.170765	0.227557	0.114402	0.226671	0.126812	0.29484	0.120714	0.142855	0.34199	0.20936	0.173328	0	0.17291	0.0901245	0.127606	0.203585	0.291549	0.196073	0.140675	0.150941	0.15706	0.21235	0.233278	0.143004	0.1414	0.128558	0.336472	0.342248	0.0709318	0.190758	0.19003	0.0846592	0.178202	0.222732	0.196769	0.239997	0.335724	0.246417	0.156919	0.192175	0.199119	0.194861	0.289271	0.217525	0.216151	0.221225
Autosomal Dominant Coloboma	Fzd5	FZD5	0.0238141	0.0127644	0.0402662	0.0710865	0.0323023	0.0185936	0.0252209	0.0474431	0.00343471	0.0117747	0.00766848	0.00478636	0.0113865	0.0170709	0.0676981	0.0225586	0.0278187	0.033339	0.010203	0.0607459	0.023797	0.197679	0.0556795	0.105622	0.116209	0.0582109	0.0286049	0.0489459	0.111001	0.0592016	0.397357	0.0831305	0.118285	0.0910346	0.0941426	0.0971807	0.127763	0	0.0135775	0.0179673	0.0133402	0.0396684	0.0912351	0.0883537	0.0519534	0.0652274	0.0900792	0.0162013	0.0106515	0.0468805	0.0339378	0.0237062	0.149041	0.126964	0.0651451	0.263389	0.171811	0.0351587	0.0761011	0.108579	0.102743	0.09691	0.0694251	0.0367215	0.0146517	0.0346684	0.00665397	0.0251495	0.0539882	0.0288924	0.0242867	0.0260203	0.0222004	0.112549	0.0750566	0.0404531	0.0388197	0.0212051	0.0508587	0.0562031	0.0761399	0.0536112	0.0356003	0.0661044	0.0287572	0.0236502	0.0426287	0.0266588	0.0664249	0.0635556	0.126124	0.0683311	0.00946802	0.0293793	0.0305131	0.110774	0.214792	0.0500658	0.0269411	0.250602	0.0321797	0.490293	0.429135	0.0441086	0.10773	0.0417854	0.0399993	0.0273592	0.0959565	0.18245	0.180265	0.201729	0.0200277	0.0797537	0.262473	0.0801203	0.0653578	0.0345659	0.0220889	0.0277165	0.0571711	0.0504944	0.0172591	0.0105298	0.0330579	0.0820351	0.0807551	0.0394065	0.054366	0.0433715	0.0181413	0.0445505	0.0573704	0.0372825	0.025868	0.106579	0.113875	0.130766	0.0382166	0.097716	0.0423053	0.0442858	0.044886	0.0864603	0.0861914
NAIL DISORDER NON-SYNDROMIC CONGENITAL TYPE 10	Fzd6	FZD6	0.0893029	0.0740334	0.101027	0.0774739	0.0738338	0.0984615	0.0883366	0.180987	0.0446512	0.0519157	0.0752469	0.0502567	0.0972232	0.159328	0.0451321	0.357178	0.0278187	0.0825537	0.0479541	0.0985875	0.0756403	0.0329465	0.164766	0.12019	0.0841511	0.0908906	0.126679	0.0677713	0.133201	0.147245	0.180617	0.0950063	0.0684805	0.0252874	0.063774	0.0657541	0.0735808	0.0754306	0.130344	0.0574953	0.133402	0.0639552	0.109292	0.103113	0.167983	0.266581	0.137489	0.0648051	0.0612464	0.0763978	0.141569	0.0914382	0.140996	0.180588	0.137865	0.131695	0.0827817	0.0649083	0.0833489	0.212177	0.190096	0.0107678	0.0892609	0.0550823	0.0662813	0.115561	0.0798477	0.168502	0.160103	0.140334	0.245424	0.150174	0.171549	0.175077	0.152496	0.0471953	0.0771718	0.0848204	0.191468	0.173719	0.144038	0.0371155	0.144774	0.0991567	0.143786	0.0621663	0.0996672	0.186612	0.152451	0.187622	0.103867	0.0978797	0.246169	0.106092	0.0791082	0.0753266	0.0674082	0.19116	0.117561	0.0731848	0.20687	0.130745	0.116637	0.110272	0.184275	0.167142	0.131426	0.109437	0.170105	0.0912251	0.0450664	0.0816522	0.150207	0.43067	0.205268	0.109053	0.310449	0.207395	0.112285	0.242981	0.360846	0.262807	0.182454	0.452782	0.396695	0.485802	0.641646	0.646267	0.288998	0.337582	0.302354	0.205617	0.273353	0.256835	0.288859	0.50625	0.784988	0.0889208	0.179072	0.129059	0.0935845	0.119666	0.0732755	0.220081	0.183875
GLYCOGEN STORAGE DISEASE TYPE II	Gaa	GAA	0.186941	0.104668	0.209529	0.316283	0.488572	0.776705	1.01593	0.205587	0.109911	0.207663	0.607248	0.694022	1.15792	0.233302	0.173006	0.413574	0.136312	0.295288	0.432608	1.48379	0.210773	0.494198	1.27722	0.673793	0.32859	0.548408	0.817282	0.835846	0.985688	0.932045	0.264905	0.219702	0.317501	0.505748	0.499563	0.527	0.830125	0.183189	0.0896116	0.237168	0.394488	0.778796	0.899363	0.953772	0.943821	1.28753	1.0563	0.183614	0.127819	0.397616	0.533309	0.777789	1.01746	1.15923	1.22564	0.281465	0.347527	0.638265	0.626928	0.858671	0.907031	0.172284	0.114056	0.177487	0.269311	0.404464	0.698667	0.983345	1.05789	0.181609	0.136773	0.467622	0.534828	0.231352	0.391962	0.121359	0.34891	0.515619	0.863101	0.895418	1.18488	0.548484	0.809313	1.17036	0.172543	0.282451	0.599204	0.623816	0.948305	1.13582	0.218862	0.25301	0.378721	0.157506	0.264447	0.141791	0.346181	1.20613	0.264512	0.625397	1.22398	0.637381	1.35783	0.705738	1.28426	1.00285	0.771415	0.533505	0.850523	0.693311	0.766128	1.07108	0.500691	0.98097	0.888371	1.14505	0.147055	0.236334	0.428893	0.700304	1.0662	1.23903	0.324636	0.470833	0.526171	0.646667	0.682847	0.36254	0.81692	0.779346	0.14513	1.06236	1.24865	0.633802	0.842146	0.596842	0.81859	0.224917	1.699	0.628701	0.856363	0.846141	0.750402	0.848883	1.11187
EPILEPTIC ENCEPHALOPATHY	Gabbr2	GABBR2	0.0250048	0.0893506	0.0395428	0.0589296	0.168145	0.596403	0.449287	0.0615003	0.0618248	0.0470988	0.137074	0.552824	0.432687	0.0341418	0.0827421	0.0620362	0.0472918	0.137325	0.195898	0.907205	0.0569427	0.131786	0.635201	0.0364212	0.152273	0.0786357	0.11442	0.263555	0.250862	0.173051	0.0240823	0.118758	0.0913073	0.295863	0.291538	0.447225	0.263553	0.0161637	0.0624566	0.039528	0.0686065	0.100385	0.19831	0.0427518	0.221668	0.0680633	0.0512029	0.0486038	0.0585835	0.0755296	0.0736936	0.124175	0.255317	0.0686078	0.19998	0.0697207	0.0538862	0.100067	0.123211	0.278919	0.0461663	0.0699906	0.471099	0.771152	0.050932	0.277347	0.133079	0.140837	0.088429	0.119697	0.134216	0.0520406	0.100911	0.0500219	0.0369326	0.0471953	0.0355458	0.0412942	0.106205	0.161584	0.0459194	0.0288676	0.0664538	0.0412366	0.0718931	0.0351375	0.0792534	0.0977489	0.193208	0.0667905	0.0408048	0.125582	0.0568081	0.109356	0.0638516	0.0708956	0.0525556	0.1593	0.0514329	0.0909266	0.033329	0.114402	0.0506159	0.0385951	0.116235	0.324998	0.159997	0.205194	0.15702	0.100348	0.0901327	0.0384246	0.0700968	0.0319015	0.259108	0.113504	0.277771	0.123794	0.0460186	0.151517	0.346739	0.145282	0.0616397	0.103794	0.118457	0.319168	0.0813044	0.0866944	0.241309	0.0599153	0.0483767	0.233033	0.0911177	0.236122	0.102753	0.0426316	0.0569373	0.0313838	0.0556871	0.140121	0.0461513	0.166778	0.0360623	0.216151	0.0660801
JUVENILE MYOCLONIC EPILEPSY	Gabra1	GABRA1	0.0107163	0.00255288	0.0311038	0.0276104	0.0746991	0.2227	0.203415	0.00878575	0	0.00374649	0.0136595	0.0143591	0.102478	0.0227612	0	0.0112793	0	0.00238136	0.0020406	0.0368458	0.0356954	0	0.103405	0.00728425	0.0160288	0.0153186	0.0326913	0.00753014	0.0333003	0.0500936	0	0.00593789	0.0228268	0.00505748	0.00759215	0.0256248	0.0214053	0	0.0027155	0.0170689	0.0171516	0.0113338	0.028511	0.0127237	0.015586	0.0141799	0.0322389	0.0216017	0.00266289	0.0060771	0.025211	0.0191907	0.0499624	0.0319381	0.0484801	0.00258225	0.0281145	0.0513858	0.0144955	0.0199228	0.0158414	0.00538389	0.00495894	0.024481	0.0146517	0.0288903	0.00332699	0.0176046	0.0269941	0.00825496	0.00383475	0.0126384	0.0148003	0.025011	0.009531	0	0.0060802	0.0133927	0.0418836	0.0913301	0.0482742	0.00412394	0.0664538	0.026127	0	0.00337861	0.0216146	0.00888626	0.0353125	0.028543	0	0.0203147	0.00946802	0.0146896	0.0110186	0	0.0411305	0.0500658	0.0367378	0.0177418	0.0379261	0.0163431	0.0198062	0.00551358	0.0708751	0.0603568	0.0799986	0.0547184	0.0348933	0.0638576	0.180265	0.105668	0.0100138	0.0159507	0.0403805	0.0311579	0	0.0128617	0.0331334	0.0498897	0.0801881	0.049018	0.0106842	0.0165468	0.0339762	0.0358904	0.0219742	0	0.0433974	0.0339818	0.00604709	0.0445505	0.0641199	0.0207125	0.0459875	0.0106579	0.0224016	0.00261532	0.0349409	0.0442488	0.0397414	0.030152	0.00997467	0.192571	0.203986
EPILEPTIC ENCEPHALOPATHY	Gabra1	GABRA1	0.0107163	0.00255288	0.0311038	0.0276104	0.0746991	0.2227	0.203415	0.00878575	0	0.00374649	0.0136595	0.0143591	0.102478	0.0227612	0	0.0112793	0	0.00238136	0.0020406	0.0368458	0.0356954	0	0.103405	0.00728425	0.0160288	0.0153186	0.0326913	0.00753014	0.0333003	0.0500936	0	0.00593789	0.0228268	0.00505748	0.00759215	0.0256248	0.0214053	0	0.0027155	0.0170689	0.0171516	0.0113338	0.028511	0.0127237	0.015586	0.0141799	0.0322389	0.0216017	0.00266289	0.0060771	0.025211	0.0191907	0.0499624	0.0319381	0.0484801	0.00258225	0.0281145	0.0513858	0.0144955	0.0199228	0.0158414	0.00538389	0.00495894	0.024481	0.0146517	0.0288903	0.00332699	0.0176046	0.0269941	0.00825496	0.00383475	0.0126384	0.0148003	0.025011	0.009531	0	0.0060802	0.0133927	0.0418836	0.0913301	0.0482742	0.00412394	0.0664538	0.026127	0	0.00337861	0.0216146	0.00888626	0.0353125	0.028543	0	0.0203147	0.00946802	0.0146896	0.0110186	0	0.0411305	0.0500658	0.0367378	0.0177418	0.0379261	0.0163431	0.0198062	0.00551358	0.0708751	0.0603568	0.0799986	0.0547184	0.0348933	0.0638576	0.180265	0.105668	0.0100138	0.0159507	0.0403805	0.0311579	0	0.0128617	0.0331334	0.0498897	0.0801881	0.049018	0.0106842	0.0165468	0.0339762	0.0358904	0.0219742	0	0.0433974	0.0339818	0.00604709	0.0445505	0.0641199	0.0207125	0.0459875	0.0106579	0.0224016	0.00261532	0.0349409	0.0442488	0.0397414	0.030152	0.00997467	0.192571	0.203986
Epilepsy and intellectual disability	Gabrb2	GABRB2	0.0583446	0.102115	0.046294	0.0424458	0.0620089	0.154806	0.0548777	0.0246001	0.0343471	0.0412114	0.053919	0.0143591	0.0359113	0	0	0.031958	0.0250369	0.0127006	0.00510151	0.00995834	0.0560928	0	0.0374984	0.0182106	0.0601079	0.0153186	0.0204321	0.0263555	0.0310803	0.00607196	0	0.0356274	0.0062255	0.00505748	0.0121474	0.0410963	0.00869592	0.0215516	0.0434481	0.0233575	0.0266803	0.0267155	0.0332628	0.00804141	0.0363674	0.00283597	0.0132748	0.0162013	0.0133144	0.0060771	0.0281199	0.0237062	0.0478454	0.0260236	0.022725	0.010329	0.0039048	0.0540903	0.0217432	0.0378533	0.00588393	0	0.0247947	0	0.00488389	0.0115561	0.0199619	0.0276644	0.00837749	0.0165099	0.046017	0.0208162	0.0127821	0.00625274	0.009531	0.0202266	0.0116927	0.0167409	0.0418836	0.0402363	0.0117742	0.00412394	0.0118668	0.0056661	0	0.00473005	0.0204138	0.0124408	0.0420017	0.0127492	0.00741906	0.0332422	0	0.0252988	0.00649817	0.00443097	0.0125676	0.00455144	0.00244919	0.00443544	0.0172391	0	0.00220069	0.0275679	0.02835	0.0324998	0.0228568	0.0410388	0.00872332	0.0456126	0	0.00480307	0.0300415	0.00797537	0.0555232	0.00445113	0.0653578	0.016881	0.0441778	0.0378792	0.0571711	0.0289383	0.00986236	0.0135383	0.02663	0.0596036	0.00988838	0.00788131	0.0457819	0.00938971	0.00604709	0.0548313	0.0101242	0.0269262	0.0107783	0.0426316	0.00560039	0.00261532	0.00873523	0.0313429	0.0115378	0.0282675	0.00383641	0.0235801	0.00861914
CHILDHOOD ABSENCE EPILEPSY TYPE 5	Gabrb3	GABRB3	0.116689	0.252735	0.16227	0.258384	0.497802	1.09533	1.06574	0.0527145	0.206083	0.267071	0.600538	0.823253	1.10975	0.0398321	0.0526541	0.152271	0.183604	0.300845	0.510151	0.716004	0.303411	0.560091	0.378393	0.0218527	0.0480863	0.0622958	0.0612962	0.0564761	0.111001	0.0956333	0.0361234	0.0118758	0.0560295	0.0657472	0.0409976	0.147947	0.0796011	0.0269395	0.0353015	0.0359346	0.0476434	0.0777177	0.125448	0.0441768	0.133347	0.192846	0.120422	0.0216017	0.0292918	0.0581665	0.129933	0.180619	0.210435	0.0898998	0.14847	0.0438982	0.106991	0.208248	0.0652295	0.11356	0.0425454	0.0215356	0.0446304	0.0367215	0.0474435	0.0577806	0.0765207	0.095568	0.0712086	0.0206374	0.0830862	0.0840083	0.102256	0.0375165	0.0595688	0.0404531	0.0481739	0.0524547	0.154072	0.160307	0.0828119	0.0412394	0.125788	0.0613827	0.0143786	0.0371647	0.0792534	0.113744	0.16474	0.0873414	0.0482239	0.0775651	0.0378721	0.0554942	0.0392715	0.0265858	0.0605532	0.0910287	0.0293902	0.0731848	0.0838971	0.073544	0.0968304	0.110272	0.150255	0.153213	0.114284	0.123116	0.0872332	0.173328	0.135199	0.129683	0.0400553	0.0638029	0.19349	0.076782	0.441165	0.045016	0.110445	0.267926	0.409108	0.266941	0.0821863	0.0646831	0.142333	0.23521	0.0780083	0.11822	0.185512	0.0907672	0.0544238	0.250168	0.151863	0.13256	0.0970049	0.138553	0.0578707	0.0313838	0.115742	0.141965	0.0499972	0.120608	0.0379805	0.0943203	0.0833184
EPILEPSY, GENERALIZED, WITH FEBRILE SEIZURES PLUS, TYPE 3	Gabrg2	GABRG2	0.0369119	0.102115	0.237016	0.221295	0.560387	0.795439	0.989192	0.0123001	0.0652595	0.234959	0.494617	0.155557	1.07646	0.0227612	0	0.112793	0.0194731	0.107161	0.0969286	0.577584	0.408798	0.164733	0.319305	0.00728425	0	0.0439135	0.0653826	0.0376507	0.0643805	0.0925973	0	0.00593789	0.0269772	0.0227587	0.0440345	0.0662376	0.0769254	0.0053879	0.0244395	0.0278493	0.00762295	0.0348111	0.0570219	0.0364408	0.0588806	0.0935871	0.074908	0	0.0133144	0.044276	0.0843597	0.0564433	0.0910333	0.0571731	0.17877	0	0.0304574	0.0811354	0.0217432	0.0946332	0.0484293	0	0.0148768	0.0122405	0.0293033	0.0404464	0.0532318	0.0427541	0.0632966	0.00825496	0.0345127	0.104825	0.0383462	0	0.0464636	0.00674219	0.0350781	0.0323657	0.0598337	0.0683379	0.0435646	0.0288676	0.0617071	0.0390331	0	0.0263531	0.0288194	0.0390996	0.0678249	0.0563248	0.00370953	0.00923394	0	0.00979309	0.0435095	0.00443097	0.0239928	0.141095	0.0146951	0.0221772	0.0563145	0.0163431	0.0594187	0.0441086	0.0907201	0.0835709	0.0342851	0.0410388	0.0523399	0.0821026	0.0450664	0.0576368	0.060083	0.0797537	0.0858086	0.071218	0.0163394	0.0586816	0.114126	0.21896	0.281401	0.211132	0.0920487	0.0496405	0.093664	0.0903668	0.0543861	0.00788131	0.0753493	0.0473957	0.0846592	0.106236	0.0809935	0.0372825	0.045269	0.0373027	0.0457365	0.0130766	0.0535033	0.0424051	0.0371774	0.0537083	0.0387478	0.0628802	0.0861914
CEREBRAL PALSY SPASTIC QUADRIPLEGIC TYPE 1	Gad1	GAD1	0.0107163	0.142961	0.0684766	0.138464	0.296777	0.864743	1.16181	0.0263573	0.0377818	0.17662	0.348916	0.0191454	0.733991	0	0.00752201	0.0281983	0.00556375	0.0174633	0.010203	0.0468042	0.334857	0.0329465	0.12045	0.00728425	0.0040072	0.0204249	0.0286049	0.0338856	0.0621605	0.101705	0	0	0.024902	0.0328736	0.0273317	0.100565	0.0809389	0	0.0027155	0.00988201	0.0133402	0.0250963	0.076346	0.0309441	0.0831255	0.127619	0.0445655	0	0	0.0286492	0.0455737	0.0304794	0.100772	0.0414012	0.140895	0.00774675	0.0179621	0.0622038	0.0289909	0.0886563	0.0339458	0.00538389	0.00495894	0.0306013	0.0188378	0.0462245	0.0632127	0.0352093	0.0418874	0.0247649	0.0166172	0.0683962	0.00941836	0	0.0250189	0.00337109	0.0219823	0.0234372	0.0373961	0.113684	0.0408172	0.00824788	0.0356003	0.0390331	0	0.0155416	0.0186125	0.0319906	0.0760697	0.0589888	0	0.00554036	0	0.00734482	0.0180819	0	0.0137102	0.118337	0.0122459	0.015524	0.0632102	0.0408578	0.0770242	0.0275679	0.0765451	0.171785	0.0285709	0.0410388	0.0785098	0.0729801	0	0.0336215	0.060083	0.0558276	0.0740309	0.0600902	0	0.0217041	0.0239296	0.106247	0.272491	0.21497	0.0476681	0.0240681	0.0330579	0.138434	0.0483432	0.0157626	0.0896561	0.051867	0.0362825	0.205617	0.12149	0.0724937	0.0409576	0.0159869	0.0476033	0.0287685	0.0480438	0.0534673	0.0307675	0.0810335	0.0291567	0.0353701	0.0804453
