## Supplemental Table 4 for "Spatiotemporal transcriptomic atlas of mouse organogenesis using DNA nanoball patterned arrays" (part 2 of 3)

### Sheet: Monogenic (continued)
Table S4. Expression of genes related to monogenic diseases and autism, related to Figure 5.
KRABBE DISEASE	Galc	GALC	0.290532	0.273158	0.249313	0.187503	0.323888	0.301301	0.320141	0.207344	0.130519	0.177156	0.270553	0.313506	0.269772	0.438153	0.255748	0.208667	0.144657	0.185746	0.149984	0.393354	0.23117	0.494198	0.344304	0.233096	0.188338	0.216504	0.355518	0.222139	0.197582	0.160907	0.204699	0.118758	0.155638	0.166897	0.132103	0.151331	0.18529	0.237068	0.10862	0.167096	0.188668	0.208057	0.162196	0.140674	0.264963	0.343153	0.230413	0.318625	0.127819	0.180577	0.248231	0.277701	0.269289	0.242493	0.23634	0.317617	0.257717	0.351587	0.260918	0.302826	0.238978	0.0699906	0.123973	0.0918038	0.177215	0.167564	0.24287	0.304309	0.206645	0.280669	0.237754	0.26615	0.235459	0.231352	0.256146	0.15507	0.21421	0.260042	0.30216	0.227367	0.267667	0.144338	0.249202	0.164946	0.603902	0.214204	0.307407	0.263033	0.271766	0.256125	0.326439	0.230848	0.378721	0.133023	0.219808	0.208256	0.223932	0.332255	0.217978	0.241732	0.208019	0.343205	0.310297	0.275679	0.26082	0.311069	0.194282	0.123116	0.161381	0.337533	0.49573	0.398655	0.290401	0.239261	0.259108	0.209203	0.212413	0.219453	0.263226	0.30211	0.321495	0.287612	0.234231	0.248203	0.235997	0.315963	0.242265	0.102457	0.365778	0.320144	0.33259	0.263876	0.296976	0.333471	0.421792	0.399671	0.235216	0.203995	0.505552	0.224931	0.197425	0.288329	0.247065	0.204361	0.241336
EPIMERASE-DEFICIENCY GALACTOSEMIA	Gale	GALE	0.182178	0.316557	0.157448	0.215732	0.2091	0.215657	0.24828	0.182744	0.212952	0.179296	0.333818	0.236925	0.275904	0.130877	0.11283	0.15415	0.25315	0.196859	0.323435	0.3346	0.179327	0.164733	0.227263	0.167538	0.160288	0.145017	0.196148	0.124247	0.197582	0.151799	0.21674	0.279081	0.18469	0.30092	0.302167	0.254797	0.342485	0.242456	0.152068	0.149129	0.240123	0.18377	0.174234	0.170193	0.190496	0.207026	0.385918	0.113409	0.165099	0.151059	0.224959	0.256253	0.447122	0.487352	0.375721	0.167846	0.119487	0.154157	0.144955	0.22712	0.242147	0.161517	0.252906	0.165247	0.147912	0.156008	0.153041	0.246465	0.193613	0.156844	0.178955	0.159095	0.172894	0.131308	0.162027	0.148328	0.130958	0.15848	0.209418	0.138592	0.18093	0.177329	0.187495	0.169668	0.172543	0.163524	0.202937	0.154621	0.180141	0.187242	0.185476	0.121888	0.198828	0.195046	0.158499	0.13736	0.177089	0.441489	0.117561	0.192942	0.132167	0.253318	0.600789	0.198489	0.223965	0.27857	0.234282	0.150476	0.798183	0.173328	0.180265	0.24976	0.190263	0.191409	0.425678	0.213654	0.212413	0.166398	0.208004	0.182005	0.169286	0.184556	0.149579	0.230152	0.151515	0.240337	0.226883	0.102457	0.17502	0.162308	0.133036	0.215898	0.226107	0.258906	0.314008	0.122566	0.29122	0.203995	0.182348	0.127215	0.137172	0.391976	0.530576	0.565922	0.617705
GALACTOSEMIA II	Galk1	GALK1	0.754907	0.538657	1.00738	0.668831	0.790253	0.697823	0.889576	1.07713	0.422469	0.804961	0.577053	1.16548	0.804938	0.694216	0.992905	0.943701	0.442318	1.08987	0.859093	1.19799	0.697761	1.21902	1.22495	0.94331	0.841511	2.09865	2.40281	1.7244	1.96472	1.89293	1.68576	1.79918	2.2391	3.76529	2.4386	1.98181	3.1011	1.55172	1.18939	1.45715	2.24686	2.35825	2.08415	2.0528	2.18031	2.53252	2.27189	1.77134	1.09711	1.56615	1.29255	2.75669	1.94176	2.13197	2.58005	1.18783	1.81963	2.8154	2.12721	2.37778	2.1241	0.624531	0.485976	0.771152	1.62773	0.8956	1.95294	1.76801	1.75462	1.26301	0.92673	1.39023	0.994982	0.950417	1.54164	0.967504	1.38956	1.55802	2.37091	1.76976	1.82461	1.51349	2.06007	1.75429	1.0065	1.44807	1.93991	2.76541	1.96957	1.86975	1.10544	0.934475	1.68531	0.985022	1.60138	0.921643	1.47156	3.98251	1.32501	2.45502	1.88481	4.24104	5.80102	2.95528	3.44169	2.98534	3.53708	1.23116	2.17211	2.05257	2.34345	1.49375	3.00415	2.52819	2.43966	2.45257	0.964027	1.28135	1.01977	1.39784	1.30306	1.79979	1.62318	1.56443	1.67769	1.50163	1.4459	1.80482	1.76785	1.84172	1.60852	1.51814	2.36231	1.50994	1.62753	1.89178	1.53357	1.47765	1.83331	1.86029	2.08706	1.73468	1.52919	1.61524	2.48519
MUCOPOLYSACCHARIDOSIS TYPE 4A	Galns	GALNS	0.0333398	0.0102115	0.0298982	0.0325555	0.064893	0.101842	0.121415	0.0492002	0.0549554	0.0278311	0.0524811	0.102907	0.115617	0.0227612	0.00752201	0.0620362	0.00834562	0.0508023	0.0479541	0.0975917	0.0305961	0.362412	0.18522	0.029137	0.0721295	0.0929331	0.196148	0.143073	0.230882	0.185195	0	0.00593789	0.037353	0.0809197	0.165509	0.162451	0.15452	0.0323274	0.027155	0.0476133	0.0705123	0.235582	0.202111	0.163169	0.268426	0.241058	0.222827	0.00540043	0.0133144	0.0694525	0.0959956	0.233675	0.210435	0.199515	0.23937	0.0232402	0.0585719	0.259633	0.177569	0.184286	0.162487	0.0107678	0	0.0183608	0.0411642	0.0520026	0.0898286	0.216286	0.180116	0.0206374	0.020452	0.0795477	0.0585284	0.0687802	0.047655	0.00337109	0.0491093	0.0591511	0.237839	0.147533	0.134226	0.0948506	0.234962	0.178167	0	0.0364889	0.106872	0.263033	0.23412	0.193712	0.0556429	0.060944	0.123084	0.0416206	0.0491601	0.0310168	0.0628382	0.291292	0.0367378	0.1752	0.186183	0.15526	0.409329	0.209516	0.24381	0.283212	0.188568	0.0820777	0.135211	0.10947	0.135199	0.177714	0.13018	0.175458	0.205268	0.216992	0.0490183	0.0498392	0.0478593	0.151517	0.145527	0.175106	0.0756114	0.08123	0.139578	0.146125	0.115364	0.141864	0.204588	0.116701	0.0967534	0.161067	0.188985	0.074565	0.140837	0.159869	0.122275	0.0392298	0.4586	0.138277	0.12307	0.117781	0.0847847	0.161131	0.178129
GALACTOSEMIA	Galt	GALT	0.0642981	0.0357403	0.0940348	0.112502	0.0905618	0.126211	0.157916	0.117729	0.0412165	0.0840285	0.122216	0.0741885	0.206709	0.0910447	0.0676981	0.124072	0.0389462	0.153201	0.152025	0.164313	0.0943379	0.0329465	0.177265	0.302296	0.148266	0.232843	0.265617	0.0941268	0.168721	0.148763	0.288987	0.124696	0.155638	0.126437	0.179175	0.132959	0.208033	0.0754306	0.0651721	0.125771	0.144836	0.150578	0.14699	0.170193	0.147201	0.187174	0.160246	0.113409	0.0958639	0.159741	0.172598	0.223516	0.129987	0.197937	0.17574	0.154935	0.0999628	0.140635	0.15945	0.12651	0.157056	0.107678	0.0644662	0.0918038	0.129772	0.104005	0.159695	0.163472	0.194544	0.140334	0.0639124	0.199241	0.154057	0.225099	0.172749	0.114617	0.188954	0.210935	0.221385	0.13923	0.199377	0.11547	0.196988	0.169983	0.0718931	0.176363	0.152503	0.191943	0.127094	0.166881	0.133543	0.0757183	0.0946802	0.098747	0.159629	0.0886195	0.123391	0.25488	0.159197	0.135281	0.226407	0.228804	0.462145	0.143353	0.133245	0.167142	0.131426	0.218874	0.222445	0.155083	0.0450664	0.216138	0.110152	0.127606	0.190125	0.219218	0.0816972	0.13746	0.152782	0.125648	0.148496	0.196958	0.197247	0.138392	0.132232	0.0916486	0.0944889	0.189151	0.136392	0.143528	0.151177	0.226179	0.199109	0.130489	0.130777	0.122566	0.14561	0.12292	0.117926	0.140121	0.133326	0.165836	0.232103	0.15327	0.120668
GUANIDINOACETATE METHYLTRANSFERASE DEFICIENCY	Gamt	GAMT	0.240523	0.206783	0.272942	0.198836	0.215445	0.416947	0.427868	0.188015	0.230126	0.237099	0.207528	0.830433	0.462467	0.147948	0.218138	0.349658	1.2129	0.804899	1.00092	0.964963	0.396899	0.395358	0.913598	0.637372	0.336604	0.559641	0.474024	0.628767	1.09447	1.30092	0.409398	0.552224	0.460687	0.783909	0.727328	1.41323	1.65222	0.43642	1.37948	1.07265	1.15297	1.69603	4.50378	3.96482	3.19687	1.63636	0.893206	0.221417	0.151785	0.34379	0.282169	0.510248	1.05133	0.865483	1.36502	0.188504	0.31785	0.567948	0.333395	0.925413	0.740018	0.19382	0.114056	0.165247	0.302103	0.392908	0.379276	0.769574	1.53168	0.111442	0.212189	0.341237	0.34377	0.118802	0.245423	0.131473	0.259578	0.266738	0.393407	1.14833	0.692323	1.4475	0.930354	2.96966	0.10065	0.280424	0.491731	0.499408	2.12342	1.28824	0.15951	0.291792	0.416593	0.199942	0.339035	0.159515	0.357606	3.09498	0.384522	0.598785	0.696461	0.375892	1.13776	0.496222	1.06313	1.32785	0.828557	0.820777	4.7324	0.738924	0.585863	1.04707	0.310429	0.885266	1.03643	4.47783	0.228752	0.432475	0.465708	0.372325	0.705358	0.79728	0.412575	0.422697	0.33517	0.69153	0.585062	0.307371	0.813582	0.672035	0.151177	0.671684	0.847058	0.428749	0.495084	0.325066	0.561906	0.230148	0.670429	0.560484	1.65632	1.0035	0.906544	1.07289	1.03142
Giant axonal neuropathy 1	Gan	GAN	0.228615	0.280816	0.148527	0.12198	0.165549	0.275241	0.219891	0.221401	0.0893025	0.134339	0.152651	0.25607	0.161163	0.159328	0.180528	0.139111	0.194731	0.182571	0.188756	0.231033	0.139382	0.428305	0.174993	0.149327	0.160288	0.114379	0.26153	0.165663	0.162061	0.0834894	0.180617	0.130634	0.12866	0.182069	0.119956	0.190494	0.123081	0.156249	0.209094	0.131161	0.213443	0.198342	0.176451	0.115532	0.245913	0.138963	0.162143	0.297023	0.205042	0.138905	0.237565	0.292376	0.240074	0.174674	0.19998	0.129112	0.139792	0.292088	0.184817	0.195243	0.177423	0.113062	0.114056	0.134646	0.149307	0.144452	0.262832	0.24898	0.125662	0.260031	0.244145	0.21634	0.133875	0.13756	0.210873	0.195523	0.181938	0.234372	0.224376	0.182021	0.167194	0.0824788	0.199362	0.146689	0.158165	0.16893	0.201136	0.207939	0.23132	0.173922	0.185476	0.190219	0.179892	0.19831	0.156804	0.124067	0.119964	0.145646	0.134705	0.286086	0.199974	0.245147	0.22227	0.237084	0.212625	0.199642	0.257138	0.136796	0.126488	0.173328	0.0450664	0.148895	0.120166	0.135581	0.217045	0.131308	0.0653578	0.139871	0.101241	0.172766	0.233882	0.182193	0.159441	0.138392	0.193756	0.620391	0.557595	0.291608	0.271353	0.190477	0.108848	0.23646	0.175486	0.271334	0.165268	0.261119	0.224949	0.135997	0.259873	0.223088	0.176913	0.144164	0.10013	0.180781	0.163764
Impaired Cilia Orientation and Mucociliary Clearance	Gas2l2	GAS2L2	0.00119071	0.00255288	0.00120557	0.000206048	0.00259572	0.00676131	0.00468932	0.00175715	0.0103041	0	0.00263604	0.00478636	0.00350354	0	0	0.00187988	0.00278187	0	0	0.00199167	0	0	0.00227263	0	0	0	0	0	0.00444004	0	0	0	0	0	0.00151843	0.00676881	0	0	0	0	0	0.00647648	0.00538541	0.00122148	0.00519534	0.00567194	0.000948202	0	0	0.000868157	0	0	0.00762139	0.000394297	0.00454501	0	0.000780959	0.00270451	0	0.00398455	0.000905221	0	0.00991788	0	0	0	0	0	0.00139625	0	0.0191737	0.00223031	0.00403644	0	0	0.00337109	0	0.00111606	0.00149584	0.0044707	0.000392474	0	0.00237335	0.000629566	0	0	0.000600405	0	0.0052891	0.001332	0	0	0	0.00244827	0.000847587	0	0	0	0	0.00221772	0.00114928	0.0163431	0	0	0	0	0.00571419	0	0.00436166	0	0	0	0	0	0.0151427	0.00111278	0.0326789	0	0	0.000923884	0.00222745	0.00501991	0.000821863	0.00300852	0.00275482	0.00576809	0.000549354	0.00788131	0.00429205	0.000447129	0	0.00342696	0	0.0041425	0.0215566	0	0.00466699	0.00261532	0.0010919	0.0129059	0.00256396	0.011307	0.000767282	0	0
PRIMARY CILIARY DYSKINESIA	Gas8	GAS8	0.251239	0.291028	0.345035	0.335858	0.366573	0.263973	0.30696	0.22843	0.35721	0.383213	0.324233	0.536072	0.249627	0.19916	0.240704	0.287622	0.319915	0.431819	0.481582	0.287796	0.370553	0.164733	0.278398	0.134759	0.10018	0.253268	0.167543	0.165663	0.148741	0.145727	0.132452	0.0771926	0.257321	0.116322	0.130585	0.0870275	0.11104	0.23168	0.353015	0.51656	0.701311	0.539167	0.170432	0.208771	0.169715	0.212698	0.182055	0.280822	0.167762	0.303855	0.235625	0.331887	0.220174	0.222778	0.20907	0.214327	0.300669	0.162271	0.231927	0.146432	0.184212	0.0753745	0.114056	0.134646	0.3335	0.236901	0.222908	0.274129	0.182908	0.293051	0.193016	0.346441	0.292642	0.231352	0.351456	0.306769	0.346571	0.350442	0.222881	0.30784	0.231167	0.486625	0.318029	0.226959	0.244437	0.270964	0.429289	0.314574	0.233187	0.191999	0.207734	0.186526	0.217764	0.235034	0.342143	0.168377	0.349609	0.163852	0.36003	0.306046	0.211467	0.245147	0.134242	0.336328	0.18144	0.194999	0.194282	0.0820777	0.109041	0.173328	0.180265	0.129683	0.34047	0.175458	0.158157	0.150226	0.375807	0.345659	0.480434	0.38064	0.213092	0.24568	0.350936	0.386594	0.263545	0.199961	0.190077	0.267964	0.196004	0.169909	0.247931	0.243314	0.290227	0.29826	0.504425	0.30375	0.227749	0.319069	0.214013	0.31896	0.479461	0.118724	0.0893884	0.14541	0.160891
EMBERGER SYNDROME	Gata2	GATA2	0.0250048	0.0867978	0.0344794	0.319374	0.180547	0.115928	0.132568	0.0456859	0.0412165	0.0545918	0.0932199	0.0335045	0.0744502	0.056903	0.0526541	0.186108	0.0306006	0.0460396	0.0255075	0.126471	0.103687	2.53688	0.127267	0.149327	0.104187	0.0745507	0.0612962	0.0790665	0.124321	0.133583	0	0.148447	0.0809315	0.0859772	0.104772	0.0730064	0.108364	0	0.032586	0.0269509	0.0476434	0.0331919	0.0801475	0.0811266	0.103907	0.431068	0.477894	0.0216017	0.0665722	0.0911564	0.0833901	0.168201	0.100772	0.376948	0.216645	0.0232402	0.0468576	0.0378632	0.0398625	0.149421	0.158414	0.0376872	0.0942198	0.0856835	0.0655836	0.138673	0.0865016	0.0804783	0.17872	0.0990596	0.0766949	0.0475799	0.0807288	0.193835	0.0750566	0.0674219	0.0907353	0.174105	0.542991	0.111768	0.312409	0.0618591	0.0617071	0.0771219	0	0.0378404	0.120681	0.119076	0.229143	0.274203	0.0964478	0.496786	0.018936	0.122414	0.0468998	0.0531717	0.0651232	0.131992	0.815579	0.168547	0.85736	0.0490293	0.114436	0.0882173	0.19278	0.120714	0.0742844	0.0820777	0.0610632	0.383146	0.856261	0.706051	0.13018	0.295089	0.100951	0.132421	0.0653578	0.104501	0.0257704	0.108094	0.143299	0.152664	0.0525992	0.0722044	0.0927457	0.151893	0.169201	0.0630505	0.480709	0.632688	0.229789	0.897863	0.863931	0.772576	0.964301	0.218487	0.14281	0.0313838	0.0764333	0.103247	0.370492	0.207295	0.0847847	0.11004	0.155145
HYPOPARATHYROIDISM, SENSORINEURAL DEAFNESS, AND RENAL DISEASE	Gata3	GATA3	0.0476282	0.188913	0.0347205	0.66368	0.369746	0.556399	0.28833	0.156386	0.082433	0.0717186	0.186679	0.0239318	0.137514	0.0284515	0.428755	0.306421	0.0973655	0.156376	0.0193857	0.146388	0.0603423	1.97679	0.234081	0.229454	0.132237	0.0694445	0.151197	0.0451808	0.137641	0.104741	0.409398	0.0415653	0.0892322	0.128966	0.0470713	0.131508	0.101675	0.0377153	0.0190085	0.046715	0.0743237	0.0736699	0.123548	0.0483502	0.095248	0.20419	0.178262	0.075606	0.0346175	0.10852	0.16775	0.190778	0.193499	0.0934485	0.18483	0.0877964	0.0695054	0.173089	0.0434864	0.152409	0.0556711	0.0430711	0.133891	0.0673228	0.053025	0.156008	0.4192	0.125747	0.10053	0.111442	0.502352	0.0706265	0.064583	0.894142	0.131051	0.198894	0.0851228	0.114954	0.215401	0.183937	0.181715	0.206197	0.106801	0.0613827	1.04964	0.0378404	0.242563	0.149289	0.185585	0.0882929	0.426596	0.225308	0.312445	0.169747	0.0926696	0.296875	0.0685508	0.0955801	0.112663	0.257256	0.234452	0.0980587	0.114436	0.0275679	0.18144	0.171785	0.102855	0.0547184	0.0915948	1.98871	1.26186	0.432276	0.911258	0.558276	0.126189	0.0723308	0.114376	0.0586816	0.101241	0.211569	0.337087	0.148826	0.0698584	0.114324	0.14876	1.20938	0.888306	0.354659	0.358625	0.306283	1.74761	2.03561	1.45451	0.105634	0.149459	0.143882	0.312688	0.0496911	0.129937	0.925537	0.171785	0.109301	0.0437351	0.157201	0.109176
ATRIAL SEPTAL DEFECT TYPE 2	Gata4	GATA4	0.0309583	0.0357403	0.0282104	0.0150415	0.0242267	0.041413	0.0125471	0.0509574	0.0412165	0.0283663	0.0184523	0.00957271	0.0122624	0.0398321	0.135396	0.031958	0.0306006	0.0230198	0.0142842	0.0129458	0.0305961	0	0.0397711	1.47506	0.95772	0.790442	1.34852	0.350152	0.419583	0.194303	0.758591	0.332522	0.460687	0.242759	0.0713662	0.0754238	0.0608714	0.0269395	0.00814651	0.0332395	0.0114344	0.0380493	0.0535373	0.0141488	0.0987115	0.0226878	0.0256015	0.075606	0.023966	0.0694525	0.044604	0.0654743	0.0719798	0.0240521	0.0742351	0.575841	0.443585	0.519267	0.0398625	0.0667413	0.0171992	0.118446	0.0347126	0.0367215	0.0620951	0.138673	0.292775	0.0729335	0.0232708	0.0288924	0.0472952	0.0371718	0.0228732	0.112549	0.0488464	0.0404531	0.0402229	0.0245533	0.047867	0.0510937	0.00941937	0.0247436	0.0379736	0.0107026	0	0.041219	0.0372251	0.0586493	0.0600468	0.0245469	0.166929	0.249316	0.151488	0.0677355	0.0480299	0.159515	0.429585	0.245778	0.0857215	0.241732	0.0103435	0.588352	0.336706	0.0441086	0.0992251	0.102142	0.239996	0.383029	0.305316	0.0729801	0	0.0624399	0.0100138	0.00797537	0.479519	0.0589774	0.0326789	0.0200964	0.0165667	0.0267926	0.0683084	0.024509	0.0402713	0.0135383	0.0404041	0.0839578	0.0280171	0.0472878	0.0557966	0.0116254	0.0241883	0.0376965	0.0168737	0.0269262	0.0265865	0.0106579	0.0149344	0.065383	0.0316652	0.0442488	0.0141018	0.041459	0.0111256	0.0393001	0.0143652
ATRIOVENTRICULAR SEPTAL DEFECT 5	Gata6	GATA6	0.0297676	0.020423	0.0578676	0.0107145	0.0199005	0.0335248	0.0313043	0.154629	0.024043	0.0497748	0.0158162	0.0143591	0.0350354	0.0227612	0.526541	0.0300781	0.0667649	0.0658842	0.00918271	0.0517834	0.0416447	0.0988396	0.0704516	2.39652	1.82327	0.842526	0.523061	0.5497	0.865807	0.734707	1.81821	1.13414	0.518792	0.136552	0.151843	0.0952468	0.137128	0.0969822	0.0515946	0.0826496	0.00952868	0.0712412	0.0627241	0.0618883	0.213009	0.235386	0.643829	0.12421	0.0505949	0.165818	0.0630274	0.0632165	0.0736734	0.0445556	0.10605	1.14394	0.756749	0.289383	0.474726	0.412401	0.512807	0.629915	0.297536	0.24481	0.215589	0.20801	0.412546	0.2188	0.14521	0.0412748	0.12399	0.0966468	0.0639103	0.756582	0.0893531	0.117988	0.0795103	0.0200891	0.0897506	0.0510937	0.0353226	0.00824788	0.109174	0.0446992	1.71106	0.24326	0.351837	0.483413	0.142183	0.227963	0.534172	0.749796	0.852122	0.69939	0.406842	1.63503	0.503848	0.3186	0.597602	0.408061	0.11148	0.621038	0.972705	0.143353	0.30051	0.232141	0.434278	0.383029	0.440527	0.200695	0.99146	0.701248	0.140194	0.111655	0.469423	0.219218	0.163394	0.0811896	0.0110445	0.0609763	0.0935528	0.0717552	0.11013	0.0586661	0.179982	0.0839578	0.069768	0.0630505	0.099194	0.0670694	0.0907063	0.0445505	0.0607452	0.0787075	0.0589215	0.00532895	0.0326689	0.169996	1.34523	0.055311	0.0346135	0.236505	0.121231	0.334051	0.295924
ATRIAL SEPTAL DEFECT 9	Gata6	GATA6	0.0297676	0.020423	0.0578676	0.0107145	0.0199005	0.0335248	0.0313043	0.154629	0.024043	0.0497748	0.0158162	0.0143591	0.0350354	0.0227612	0.526541	0.0300781	0.0667649	0.0658842	0.00918271	0.0517834	0.0416447	0.0988396	0.0704516	2.39652	1.82327	0.842526	0.523061	0.5497	0.865807	0.734707	1.81821	1.13414	0.518792	0.136552	0.151843	0.0952468	0.137128	0.0969822	0.0515946	0.0826496	0.00952868	0.0712412	0.0627241	0.0618883	0.213009	0.235386	0.643829	0.12421	0.0505949	0.165818	0.0630274	0.0632165	0.0736734	0.0445556	0.10605	1.14394	0.756749	0.289383	0.474726	0.412401	0.512807	0.629915	0.297536	0.24481	0.215589	0.20801	0.412546	0.2188	0.14521	0.0412748	0.12399	0.0966468	0.0639103	0.756582	0.0893531	0.117988	0.0795103	0.0200891	0.0897506	0.0510937	0.0353226	0.00824788	0.109174	0.0446992	1.71106	0.24326	0.351837	0.483413	0.142183	0.227963	0.534172	0.749796	0.852122	0.69939	0.406842	1.63503	0.503848	0.3186	0.597602	0.408061	0.11148	0.621038	0.972705	0.143353	0.30051	0.232141	0.434278	0.383029	0.440527	0.200695	0.99146	0.701248	0.140194	0.111655	0.469423	0.219218	0.163394	0.0811896	0.0110445	0.0609763	0.0935528	0.0717552	0.11013	0.0586661	0.179982	0.0839578	0.069768	0.0630505	0.099194	0.0670694	0.0907063	0.0445505	0.0607452	0.0787075	0.0589215	0.00532895	0.0326689	0.169996	1.34523	0.055311	0.0346135	0.236505	0.121231	0.334051	0.295924
PANCREATIC AGENESIS, DIAPHRAGMATIC HERNIA AND CONGENITAL HEART DEFECTS	Gata6	GATA6	0.0297676	0.020423	0.0578676	0.0107145	0.0199005	0.0335248	0.0313043	0.154629	0.024043	0.0497748	0.0158162	0.0143591	0.0350354	0.0227612	0.526541	0.0300781	0.0667649	0.0658842	0.00918271	0.0517834	0.0416447	0.0988396	0.0704516	2.39652	1.82327	0.842526	0.523061	0.5497	0.865807	0.734707	1.81821	1.13414	0.518792	0.136552	0.151843	0.0952468	0.137128	0.0969822	0.0515946	0.0826496	0.00952868	0.0712412	0.0627241	0.0618883	0.213009	0.235386	0.643829	0.12421	0.0505949	0.165818	0.0630274	0.0632165	0.0736734	0.0445556	0.10605	1.14394	0.756749	0.289383	0.474726	0.412401	0.512807	0.629915	0.297536	0.24481	0.215589	0.20801	0.412546	0.2188	0.14521	0.0412748	0.12399	0.0966468	0.0639103	0.756582	0.0893531	0.117988	0.0795103	0.0200891	0.0897506	0.0510937	0.0353226	0.00824788	0.109174	0.0446992	1.71106	0.24326	0.351837	0.483413	0.142183	0.227963	0.534172	0.749796	0.852122	0.69939	0.406842	1.63503	0.503848	0.3186	0.597602	0.408061	0.11148	0.621038	0.972705	0.143353	0.30051	0.232141	0.434278	0.383029	0.440527	0.200695	0.99146	0.701248	0.140194	0.111655	0.469423	0.219218	0.163394	0.0811896	0.0110445	0.0609763	0.0935528	0.0717552	0.11013	0.0586661	0.179982	0.0839578	0.069768	0.0630505	0.099194	0.0670694	0.0907063	0.0445505	0.0607452	0.0787075	0.0589215	0.00532895	0.0326689	0.169996	1.34523	0.055311	0.0346135	0.236505	0.121231	0.334051	0.295924
NONSPECIFIC SEVERE ID	Gatad2b	GATAD2B	0.77634	1.05434	0.427738	0.415392	0.558945	0.594009	0.436106	0.680017	0.728159	0.472593	0.527447	0.385302	0.37663	0.842164	1.36901	0.368457	0.734414	0.389749	0.320375	0.421238	0.360354	0.329465	0.507933	0.622803	0.693245	0.398285	0.469937	0.26732	0.344103	0.227698	0.373275	0.546286	0.36938	0.242759	0.238393	0.207416	0.268904	0.571118	0.936849	0.500389	0.647951	0.508403	0.405173	0.343745	0.309989	0.328973	0.461774	0.826265	0.865438	0.510476	0.644819	0.610717	0.572028	0.508644	0.445411	0.764346	0.474823	0.535494	0.3189	0.423359	0.431338	0.242275	0.505812	0.23257	0.523971	0.260013	0.688686	0.369697	0.353716	0.631505	0.995756	0.52784	0.5059	0.731571	0.521822	0.943906	0.631873	0.742179	0.658171	0.518602	0.490984	0.507245	0.560111	0.416458	0.460116	0.45949	0.612413	0.588271	0.525332	0.428144	0.697391	0.879071	0.530209	0.936872	0.48256	0.403219	0.471858	0.282189	0.580457	0.441327	0.496487	0.408578	0.341107	0.413518	0.422415	0.389997	0.394279	0.533505	0.244253	0.620331	0.630929	0.3122	0.34047	0.398768	0.482884	0.333835	0.653578	0.409163	0.428893	0.443464	0.475931	0.443524	0.44134	0.485876	0.517907	0.542201	0.402677	0.819656	0.543183	0.431032	0.362825	0.514044	0.455589	0.515741	0.395205	0.484935	0.471366	0.421066	0.391994	0.726417	0.519202	0.351459	0.332233	0.448021	0.4051
ARGININE:GLYCINE AMIDINOTRANSFERASE DEFICIENCY	Gatm	GATM	0.102401	0.137855	0.100304	0.137228	0.150552	0.424272	0.389467	0.0878575	0.0721289	0.0492396	0.08651	0.215386	0.367872	0.130877	0.0451321	0.246265	0.0806743	0.0587401	0.0908068	0.969942	0.046744	0.428305	0.62611	0.218527	0.164295	0.101103	0.10216	0.176958	0.563885	0.813642	0.096329	0.33846	0.139036	0.24023	0.391755	0.563261	0.707714	0.490299	0.985728	0.374618	0.184856	0.880801	4.22976	2.75118	2.3379	1.22798	0.521511	0.0594047	0.127819	0.0737933	0.0533309	0.125304	0.45432	0.367485	0.737806	0.111037	0.0616958	0.100067	0.105092	0.485119	0.335384	0.0699906	0.0446304	0.0428418	0.0788399	0.0346684	0.0266159	0.304309	1.15749	0.202247	0.201963	0.0706265	0.216622	0.0187582	0.047655	0.0910195	0.0551895	0.0468745	0.164543	0.595881	0.388549	0.688698	0.590965	3.03388	0.0143786	0.0567606	0.056438	0.126185	1.29567	0.892062	0.0779001	0.123735	0.113616	0.116701	0.0658293	0.0531717	0.044558	1.0969	0.100417	0.0532253	0.357425	0.114402	0.51056	0.0661629	0.635041	0.659281	0.42285	0.875495	0.523399	0.10947	0	0.307396	0.13018	0.478522	0.38025	4.12174	0.114376	0.221865	0.208004	0.327055	0.832323	0.639301	0.0978017	0.159451	0.20753	0.481315	0.368617	0.110338	0.460203	0.396604	0.0181413	0.414662	0.320599	0.229909	0.300356	0.106579	0.377093	0.0523064	0.446589	0.199119	0.865337	0.636961	0.456917	0.416581	0.63207
GAUCHER DISEASE PERINATAL LETHAL	Gba	GBA	0.10121	0.135302	0.141293	0.135373	0.176797	0.161426	0.210259	0.145843	0.188909	0.16431	0.223344	0.303934	0.209336	0.096735	0.0827421	0.201148	0.0584193	0.19289	0.231608	0.287796	0.187826	0.329465	0.227263	0.101979	0.188338	0.279821	0.187975	0.192019	0.197582	0.204929	0.0842879	0.124696	0.222043	0.182069	0.16399	0.157133	0.208702	0.0431032	0.0380171	0.18147	0.163893	0.214533	0.173917	0.198999	0.218204	0.3942	0.234206	0.0594047	0.047932	0.245688	0.212354	0.305923	0.25447	0.356051	0.29391	0.134277	0.192897	0.202839	0.155826	0.21915	0.207296	0.113062	0.0991788	0.104044	0.149307	0.144452	0.192965	0.269099	0.260633	0.111442	0.104816	0.320421	0.176258	0.200088	0.175132	0.070793	0.184277	0.15848	0.240831	0.176912	0.244511	0.197949	0.225468	0.197999	0.143786	0.143253	0.219148	0.199052	0.24641	0.317398	0.0408048	0.110807	0.0852122	0.0922183	0.162737	0.0708956	0.198797	0.323152	0.193486	0.286086	0.22296	0.21246	0.492955	0.237084	0.314685	0.301784	0.199997	0.0820777	0.261699	0.228063	0.180265	0.413064	0.290401	0.143557	0.222093	0.231459	0.261431	0.229099	0.160145	0.27347	0.260611	0.375312	0.259709	0.237673	0.210285	0.364031	0.490573	0.157626	0.281845	0.284821	0.247931	0.185056	0.226107	0.138774	0.254368	0.229145	0.327623	0.151688	0.423659	0.202807	0.210245	0.163952	0.18223	0.180781	0.284432
AUTOSOMAL-RECESSIVE CEREBELLAR ATAXIA WITH SPASTICITY.	Gba2	GBA2	0.0571539	0.209336	0.172156	0.178437	0.155743	0.177907	0.253223	0.0773146	0.0893025	0.195888	0.237962	0.143591	0.275904	0.0625932	0.0752201	0.139111	0.122402	0.242105	0.23569	0.168296	0.207373	0.263572	0.110223	0.0692004	0.0921655	0.118464	0.106247	0.0715363	0.0777006	0.0865254	0.10837	0.0415653	0.105834	0.0758622	0.0683293	0.0609193	0.0702362	0.0484911	0.0868961	0.150027	0.0933811	0.0866229	0.0947198	0.0947664	0.0900526	0.133291	0.111888	0.0540043	0.0798866	0.131092	0.115389	0.0745052	0.078331	0.105277	0.10908	0.0877964	0.133544	0.0757264	0.0761011	0.0786949	0.11451	0.0215356	0.0495894	0.104044	0.10605	0.0404464	0.0532318	0.113173	0.110304	0.0371473	0.0830862	0.154635	0.102929	0.100044	0.146539	0.0573086	0.144989	0.113838	0.0777838	0.0996328	0.0996883	0.0907267	0.123414	0.114896	0.0862717	0.110143	0.140495	0.101303	0.0899147	0.105228	0.0519334	0.114501	0.0852122	0.0954826	0.124313	0.0443097	0.108539	0.072823	0.122459	0.0864911	0.103435	0.073544	0.0682214	0.0716765	0.14175	0.125356	0.0628561	0.0820777	0.0697865	0.0912251	0.315465	0.134486	0.110152	0.0558276	0.0858086	0.0823459	0.130716	0.121382	0.141737	0.0896167	0.126222	0.128451	0.143004	0.138392	0.0716254	0.107671	0.139536	0.0630505	0.0977633	0.0903201	0.133036	0.130224	0.114741	0.091135	0.117124	0.0852632	0.0840058	0.16738	0.0971795	0.0608421	0.102558	0.0744378	0.0694391	0.0510902	0.10343
GLUTARICACIDEMIA TYPE 1	Gcdh	GCDH	0.183369	0.140408	0.224478	0.152475	0.196986	0.175653	0.198472	0.203829	0.113345	0.210339	0.158642	0.239318	0.196198	0.216231	0.22566	0.127832	0.111275	0.270681	0.172431	0.257921	0.188676	0.197679	0.20681	0.214885	0.176317	0.351308	0.232925	0.24473	0.273062	0.274756	0.228781	0.30877	0.388056	0.424828	0.414531	0.484937	0.542491	0.183189	0.195516	0.222794	0.236311	0.246106	0.366524	0.288473	0.264963	0.297777	0.285409	0.232218	0.199717	0.278678	0.199748	0.252866	0.246848	0.213315	0.268155	0.211744	0.260059	0.210952	0.257294	0.266965	0.238978	0.279962	0.158686	0.220329	0.265823	0.132895	0.173003	0.24395	0.216884	0.260031	0.189181	0.304809	0.116384	0.212593	0.29427	0.300027	0.377908	0.233256	0.243822	0.232477	0.213898	0.325791	0.379736	0.235458	0.244437	0.306102	0.22215	0.27192	0.266322	0.224538	0.248538	0.229002	0.170424	0.211368	0.270945	0.155084	0.22279	0.464246	0.286555	0.279433	0.239049	0.375892	0.459944	0.198489	0.32319	0.301784	0.331423	0.232553	0.567016	0.29192	0.135199	0.374639	0.450622	0.295089	0.329774	0.408391	0.0816972	0.254019	0.150941	0.222656	0.198985	0.224715	0.267927	0.246698	0.189165	0.246105	0.211501	0.220677	0.208403	0.211939	0.362825	0.246741	0.337473	0.296189	0.206944	0.383684	0.23895	0.282454	0.222748	0.188057	0.211527	0.48997	0.580449	0.345841	0.344766
GTP CYCLOHYDROLASE 1 DEFICIENCY	Gch1	GCH1	0.0178606	0.0178701	0.0265226	0.217586	0.0974837	0.0667679	0.0594402	0.0386573	0.0343471	0.0262255	0.0438541	0.0502567	0.0271524	0.0625932	0.03761	0.32334	0.0250369	0.044452	0.0448932	0.1195	0.0322959	1.97679	0.0886327	0.160253	0.0440791	0.0663808	0.0939875	0.0602411	0.0932408	0.0455397	0.120411	0.0237516	0.0684805	0.0733335	0.107808	0.1054	0.0916416	0.0323274	0.0407326	0.0404264	0.0133402	0.0429067	0.0741285	0.0443804	0.0900526	0.0652274	0.0474101	0.00540043	0.00266289	0.0816067	0.0533309	0.0282217	0.0516561	0.0402183	0.0530251	0.0929609	0.0335812	0.0838399	0.0833489	0.0826795	0.077849	0.0592228	0.0495894	0.104044	0.0265125	0.104005	0.0532318	0.0704186	0.0437491	0.0495298	0.0370692	0.0371718	0.033637	0.0437692	0.0393154	0.0101133	0.0341427	0.0145088	0.0448753	0.0383203	0.029828	0.0247436	0.0688272	0.0440696	0	0.0189202	0.047432	0.0408768	0.0650248	0.0506162	0.0593525	0.025855	0.018936	0.0554942	0.0370113	0.0664646	0.0308478	0.291292	0.0318394	0.079838	0.0344783	0.114402	0.323502	0.0165407	0.10206	0.0417854	0.091427	0.109437	0.239891	1.18593	0.856261	1.06628	0.110152	0.00797537	0.102634	0.071218	0.0816972	0.0691317	0.057063	0.0813018	0.103948	0.0596484	0.0427369	0.0436235	0.0422406	0.0538355	0.0466951	0.0630505	0.0600887	0.0375588	0.0241883	0.0548313	0.0269978	0.0352112	0.0431133	0.0799343	0.0364025	0.0209225	0.0556871	0.0331866	0.0102558	0.0537083	0.0326095	0.0628802	0.123541
DYSTONIA TYPE 5	Gch1	GCH1	0.0178606	0.0178701	0.0265226	0.217586	0.0974837	0.0667679	0.0594402	0.0386573	0.0343471	0.0262255	0.0438541	0.0502567	0.0271524	0.0625932	0.03761	0.32334	0.0250369	0.044452	0.0448932	0.1195	0.0322959	1.97679	0.0886327	0.160253	0.0440791	0.0663808	0.0939875	0.0602411	0.0932408	0.0455397	0.120411	0.0237516	0.0684805	0.0733335	0.107808	0.1054	0.0916416	0.0323274	0.0407326	0.0404264	0.0133402	0.0429067	0.0741285	0.0443804	0.0900526	0.0652274	0.0474101	0.00540043	0.00266289	0.0816067	0.0533309	0.0282217	0.0516561	0.0402183	0.0530251	0.0929609	0.0335812	0.0838399	0.0833489	0.0826795	0.077849	0.0592228	0.0495894	0.104044	0.0265125	0.104005	0.0532318	0.0704186	0.0437491	0.0495298	0.0370692	0.0371718	0.033637	0.0437692	0.0393154	0.0101133	0.0341427	0.0145088	0.0448753	0.0383203	0.029828	0.0247436	0.0688272	0.0440696	0	0.0189202	0.047432	0.0408768	0.0650248	0.0506162	0.0593525	0.025855	0.018936	0.0554942	0.0370113	0.0664646	0.0308478	0.291292	0.0318394	0.079838	0.0344783	0.114402	0.323502	0.0165407	0.10206	0.0417854	0.091427	0.109437	0.239891	1.18593	0.856261	1.06628	0.110152	0.00797537	0.102634	0.071218	0.0816972	0.0691317	0.057063	0.0813018	0.103948	0.0596484	0.0427369	0.0436235	0.0422406	0.0538355	0.0466951	0.0630505	0.0600887	0.0375588	0.0241883	0.0548313	0.0269978	0.0352112	0.0431133	0.0799343	0.0364025	0.0209225	0.0556871	0.0331866	0.0102558	0.0537083	0.0326095	0.0628802	0.123541
GDF3 multiple malformations	Gdf3	GDF3	0	0	0.00313449	0.00288467	0.00115365	0.00211291	0.00101391	0	0	0.00107043	0.00095856	0.00239318	0	0	0	0	0	0.00238136	0.0040812	0	0.000849891	0	0.00340895	0.00364212	0.00801439	0.033701	0.00817282	0.00753014	0.00888007	0	0	0.160323	0.0684805	0.131494	0.0698478	0.018856	0.0280945	0	0.00543101	0.00628855	0.00190574	0.00161912	0.00380146	0.00173043	0.00346356	0.00567194	0.000948202	0	0.00266289	0.00173631	0.000969652	0.00451547	0.00338728	0.00157719	0.001515	0.010329	0.00702863	0.0189316	0.00724773	0.00597683	0	0	0.0198358	0	0.00418619	0	0.00665397	0	0.000930832	0	0.00511299	0.00148687	0.00470918	0	0.00119138	0	0.00514478	0	0.00299169	0.000638672	0.00196237	0	0	0.0018887	0	0.00405433	0.00420283	0.00177725	0.00420017	0.0055183	0	0.00184679	0	0.00571264	0.00395541	0	0.00799759	0.0182057	0.00244919	0.00443544	0.00114928	0	0.00220069	0.0165407	0	0.0139285	0.00571419	0.068398	0.00436166	0	0.0901327	0	0	0.00797537	0.00168252	0.00111278	0	0.00482314	0.00736297	0.00277165	0.00296993	0.0026576	0.00246559	0	0.00275482	0.00576809	0.00219742	0.00788131	0.00476894	0.00715407	0	0.00342696	0.00674946	0.00207125	0.000718555	0	0	0.00523064	0.0010919	0	0.00128198	0.007538	0.000767282	0	0.00574609
GDF5-related Symphalangism Spectrum Disorder	Gdf5	GDF5	0	0.00255288	0.0465352	0.0271983	0.00951764	0.00986024	0.0173631	0.00175715	0.00686942	0.0123099	0.00742884	0.00478636	0.0122624	0	0	0.00939942	0	0.0158757	0.00612181	0.017925	0.0195475	0	0.0136358	0	0	0.0173611	0.00817282	0.00376507	0.00222002	0.00607196	0	0	0.0477288	0	0.00911058	0.00580183	0.0113716	0	0	0.0269509	0.00381147	0.0671934	0.00380146	0.0103826	0.00519534	0.0226878	0.0417209	0	0	0.0208358	0.0116358	0.147882	0.0597009	0.0548074	0.101505	0	0.0226478	0.0162271	0.00724773	0.00697297	0.00724177	0	0.0198358	0.0122405	0.0467458	0	0.0665397	0.0905381	0.0316483	0.00412748	0.00127825	0.0148687	0.015473	0	0.0309758	0.00674219	0.0247885	0.00334818	0.056842	0.0185215	0.0235484	0	0.0213602	0.0125913	0.0143786	0.252044	0.0174117	0.0444313	0.0147784	0.0215024	0	0.00923394	0	0.00571264	0.0446396	0	0.0239928	0.0182057	0.0220427	0.0243949	0.296513	0	0.0198062	0.00551358	0.02268	0.00928565	0	0	0.00436166	0.0364901	0	0.0192123	0.0200277	0.00797537	0.0100951	0.00778947	0.0326789	0.0192926	0.00736297	0.0572808	0.0237594	0.0546285	0.0262996	0.0270767	0.0321396	0.0147407	0.0208755	0.0236439	0.0085841	0.00804832	0.0241883	0.0239887	0	0.0186412	0.0265865	0.0266448	0.0112008	0.0183072	0.0131028	0.0036874	0.0128198	0.0348633	0.0728918	0.0353701	0.0545879
ACROMESOMELIC CHONDRODYSPLASIA GREBE TYPE	Gdf5	GDF5	0	0.00255288	0.0465352	0.0271983	0.00951764	0.00986024	0.0173631	0.00175715	0.00686942	0.0123099	0.00742884	0.00478636	0.0122624	0	0	0.00939942	0	0.0158757	0.00612181	0.017925	0.0195475	0	0.0136358	0	0	0.0173611	0.00817282	0.00376507	0.00222002	0.00607196	0	0	0.0477288	0	0.00911058	0.00580183	0.0113716	0	0	0.0269509	0.00381147	0.0671934	0.00380146	0.0103826	0.00519534	0.0226878	0.0417209	0	0	0.0208358	0.0116358	0.147882	0.0597009	0.0548074	0.101505	0	0.0226478	0.0162271	0.00724773	0.00697297	0.00724177	0	0.0198358	0.0122405	0.0467458	0	0.0665397	0.0905381	0.0316483	0.00412748	0.00127825	0.0148687	0.015473	0	0.0309758	0.00674219	0.0247885	0.00334818	0.056842	0.0185215	0.0235484	0	0.0213602	0.0125913	0.0143786	0.252044	0.0174117	0.0444313	0.0147784	0.0215024	0	0.00923394	0	0.00571264	0.0446396	0	0.0239928	0.0182057	0.0220427	0.0243949	0.296513	0	0.0198062	0.00551358	0.02268	0.00928565	0	0	0.00436166	0.0364901	0	0.0192123	0.0200277	0.00797537	0.0100951	0.00778947	0.0326789	0.0192926	0.00736297	0.0572808	0.0237594	0.0546285	0.0262996	0.0270767	0.0321396	0.0147407	0.0208755	0.0236439	0.0085841	0.00804832	0.0241883	0.0239887	0	0.0186412	0.0265865	0.0266448	0.0112008	0.0183072	0.0131028	0.0036874	0.0128198	0.0348633	0.0728918	0.0353701	0.0545879
GDF6 Oculo-Skeletal Syndrome	Gdf6	GDF6	0.00476282	0.0153173	0.00554564	0.00267862	0.00663351	0.00690217	0.00494279	0.0140572	0	0.00428171	0.0047928	0.00717953	0.0140142	0.0227612	0.11283	0.00187988	0.0111275	0.00714407	0.0020406	0.00199167	0.00594924	0.0329465	0.04318	0.058274	0.0721295	0.0479984	0.0408641	0.0414158	0.0355203	0.0166979	0.0120411	0.0475031	0.0809315	0	0.0182212	0.0154716	0.0120405	0.0107758	0.010862	0.00988201	0.00190574	0.0283346	0.0145723	0.00956825	0.0277085	0.0226878	0.0274979	0	0.0106515	0.0217039	0.0145448	0.0101598	0.0389538	0.0386412	0.022725	0.129112	0.0991818	0.0513858	0.0289909	0.0209189	0.0113153	0.00538389	0.00991788	0.00612025	0.0446527	0.00577806	0.0532318	0.0100598	0.0297866	0.0165099	0.0191737	0.00520406	0.00134548	0.312637	0.0202534	0.0404531	0.0177729	0.0212051	0.0388919	0.0236309	0.0545538	0.0371155	0.0356003	0.0192018	0.0431359	0.0141901	0.0174117	0.0319906	0.0286234	0.0232149	0.0890287	0.0941862	0.0568081	0.0432528	0.0231674	0.0886195	0.119964	0.0364115	0.0685772	0.0199595	0.131017	0	0.0176055	0.0661629	0.0878851	0.0232141	0.102855	0.0410388	0.00872332	0.018245	0	0.0144092	0.0100138	0.00797537	0.0201903	0.0133534	0	0.00643086	0	0.00369554	0.0133647	0.00590578	0.0131498	0.0150426	0.0220386	0.0198679	0.0159313	0.0551692	0.0123993	0.00715407	0.193507	0.0308426	0.0236231	0.0455675	0.0143711	0.0159869	0.0205348	0.0941515	0.0327571	0.0147496	0.0205117	0.0141338	0.00153456	0.00393001	0.00574609
MENTAL RETARDATION X-LINKED TYPE 41	Gdi1	GDI1	0.351258	1.34026	1.15181	1.95168	1.51215	1.60947	2.91599	0.321559	1.29832	1.83311	3.25239	2.32138	2.67583	0.347108	0.519019	0.947461	1.14613	1.91461	2.8395	2.30934	2.29046	1.08724	0.844283	0.302296	0.396712	0.555556	0.547579	0.304971	0.284162	0.450843	0.385316	0.255329	0.495965	0.412185	0.238393	0.286707	0.43212	0.317886	0.453489	0.539019	0.615553	0.462258	0.335162	0.400136	0.339429	0.649438	0.659949	0.334826	0.588498	0.70147	0.761177	0.533954	0.377682	0.565817	0.587821	0.475134	0.505281	0.64097	0.333395	0.373552	0.489272	0.0915261	0.228111	0.287652	0.553972	0.554694	0.701994	0.533169	0.526385	0.359091	0.524082	0.975389	0.523392	0.425187	0.692189	0.306769	0.650581	0.700885	0.429307	0.479643	0.582038	0.692822	0.517391	0.532613	0.287572	0.579769	0.824956	0.387441	0.378015	0.533753	0.341277	0.509713	0.284041	0.405597	0.624107	0.22598	0.539266	0.641752	0.641687	0.60322	0.69761	0.351377	0.466547	0.374923	0.748441	0.311069	0.417136	0.34199	0.222445	0.766291	0.540796	0.806916	0.250346	0.502448	0.501391	0.53191	0.424825	0.755626	1.15046	0.789921	0.680856	0.884686	1.0865	0.864949	0.42057	0.481956	0.606487	0.36254	0.410129	0.495866	0.689368	0.579156	0.978672	0.517812	0.970049	0.500921	0.608576	0.533525	0.59618	0.436957	0.520484	0.26383	0.334919	0.349771	0.488418
NEURODEVELOPMENTAL DISORDER WITH MICROCEPHALY, CATARACTS, AND RENAL ABNORMALITIES	Gemin4	GEMIN4	0.0119071	0.0153173	0.014708	0.0131871	0.0112481	0.00323979	0.00709734	0.0070286	0.00686942	0.00856341	0.0100649	0.0191454	0.0122624	0.0056903	0.015044	0.00187988	0.0139094	0.00635028	0.0142842	0.0089625	0.00339956	0	0.00340895	0.00364212	0	0.0102124	0	0	0.00222002	0.00151799	0	0	0.0062255	0.00505748	0.00607372	0.00483486	0.00200675	0	0.010862	0.0107804	0.0152459	0.00242868	0.00633577	0.00376623	0.00692713	0.00283597	0.0132748	0.00540043	0.0186402	0.0130223	0.00387861	0.0033866	0.00550434	0.00433727	0.00454501	0.0232402	0.0148382	0.00811354	0.0144955	0.00398455	0.00588393	0.0107678	0	0	0.00627928	0.0173342	0.00332699	0	0.00791207	0.0123824	0.00894774	0.00743437	0.00067274	0	0.00714825	0.0134844	0.00514478	0.00446423	0.00149584	0.00191602	0.00313979	0	0	0.00472175	0	0.0101358	0.00480324	0.00177725	0.0052891	0.00608916	0	0.0166211	0	0.00571264	0.0124313	0	0.0125676	0	0.00734756	0.0199595	0.00689566	0	0.0352111	0.0220543	0	0	0	0	0.00872332	0.018245	0	0	0	0	0.0117776	0.00111278	0.0163394	0.00803857	0.0276111	0.00923884	0.00890979	0.00620107	0.00821863	0.0105298	0.000918275	0.0038454	0.00714161	0	0.0081072	0.0031299	0.00604709	0.0171348	0.00337473	0.0144987	0.00574844	0.00532895	0.00746719	0.0104613	0.0010919	0.0036874	0.00384594	0.003769	0.00345277	0	0.00574609
ALEXANDER DISEASE	Gfap	GFAP	0.00119071	0	0.000241115	0.00185443	0.000576827	0.00352151	0.00506953	0.00175715	0	0	0.00095856	0.00239318	0.000875885	0	0	0	0	0.00238136	0	0.000995834	0	0	0	0	0	0.00204249	0.00408641	0.00376507	0.00888007	0.00303598	0	0.00593789	0.00207517	0.0429886	0.0197396	0.0396459	0.0287634	0	0	0	0.00190574	0	0.00443504	0.00152685	0.00346356	0.00567194	0.000948202	0	0	0	0.0019393	0.00112887	0.00338728	0.00315438	0.00303	0	0.00156192	0	0	0.00597683	0.00045261	0	0.0148768	0.00612025	0.00209309	0	0.00332699	0.00754484	0.00232708	0.00412748	0.00127825	0	0	0	0	0	0	0.00111606	0.00448753	0.00319336	0.00156989	0	0.0047467	0.00220348	0	0	0.000600405	0	0.00435573	0.00266401	0	0	0	0.000816091	0	0	0	0.0136543	0	0	0.00804493	0	0	0.0110272	0.002835	0.00464283	0.0285709	0.0410388	0.00872332	0	0	0.0192123	0	0	0.00841261	0.00556391	0	0	0	0.00369554	0.00148496	0.00236231	0.000821863	0	0.000918275	0.00897259	0.00274677	0	0.00572273	0.000447129	0	0.00685392	0	0.0041425	0.000718555	0.00532895	0.0018668	0	0.00436762	0.0055311	0.00512792	0.00471125	0.00153456	0.00393001	0
MITOCHONDRIAL PROGRESSIVE MYOPATHY WITH CONGENITAL CATARACT HEARING LOSS AND DEVELOPMENTAL DELAY (MPMCHD	Gfer	GFER	0.436989	0.18636	0.583257	0.441766	0.520875	0.339896	0.441303	0.369002	0.188909	0.548594	0.39948	0.409233	0.383637	0.261754	0.30088	0.374097	0.26706	0.440551	0.37445	0.294767	0.442793	0.593038	0.256808	0.316865	0.212381	0.490197	0.453592	0.312501	0.315243	0.303598	0.32511	0.492845	0.560295	0.649886	0.540561	0.304113	0.336465	0.366377	0.420903	0.548003	0.499303	0.586121	0.339597	0.398406	0.401773	0.348825	0.412468	0.399631	0.444702	0.467068	0.415011	0.558789	0.345926	0.380891	0.365116	0.299541	0.497471	0.551721	0.782754	0.347652	0.495608	0.31765	0.153727	0.593664	0.576996	0.254235	0.472432	0.46778	0.348596	0.429258	0.292719	0.5494	0.327624	0.293879	0.558755	0.279801	0.545815	0.467629	0.6118	0.354463	0.386979	0.622715	0.500777	0.419921	0.704552	0.544631	0.502539	0.602489	0.386571	0.387042	0.419177	0.339809	0.350317	0.333781	0.55743	0.27472	0.567829	0.450592	0.526575	0.527818	0.350529	0.490293	0.506159	0.567899	0.326025	0.357498	0.714273	0.396709	0.444889	0.465248	0.585863	0.557156	0.841162	0.566251	0.38025	0.409504	0.277771	0.417202	0.344219	0.446236	0.275461	0.34224	0.504624	0.475346	0.424243	0.298018	0.258746	0.441353	0.318089	0.367093	0.72565	0.400954	0.516334	0.474316	0.387301	0.410329	0.371492	0.65383	0.314468	0.331866	0.411516	0.588906	0.638379	0.459811	0.60334
COMBINED OXIDATIVE PHOSPHORYLATION DEFICIENCY 1	Gfm1	GFM1	0.434608	0.142961	0.238704	0.182558	0.258995	0.292426	0.252843	0.307501	0.178605	0.199635	0.197224	0.208206	0.333712	0.409701	0.203094	0.16731	0.153003	0.213528	0.219365	0.44215	0.174228	0.329465	0.295442	0.65194	0.240432	0.490197	0.392295	0.402863	0.479524	0.381015	0.385316	0.42159	0.425409	0.369196	0.511711	0.314266	0.375262	0.339438	0.222671	0.260526	0.182951	0.23882	0.464729	0.390161	0.384455	0.238222	0.361265	0.334826	0.170425	0.242216	0.143509	0.185134	0.2731	0.259448	0.29391	0.237567	0.299888	0.178498	0.38413	0.355621	0.334026	0.247659	0.123973	0.153006	0.278381	0.104005	0.129752	0.25401	0.293677	0.49117	0.218581	0.233439	0.183658	0.506472	0.254954	0.165184	0.303542	0.154016	0.28421	0.309756	0.285721	0.185577	0.284802	0.348465	0.474494	0.289884	0.178921	0.179503	0.286234	0.283146	0.344986	0.230848	0.378721	0.203207	0.277726	0.376633	0.266205	0.28674	0.232673	0.166329	0.288468	0.335034	0.556775	0.286706	0.365715	0.311069	0.508563	0.164155	0.327124	0.246308	0.585863	0.475504	0.580802	0.542325	0.343234	0.420632	0.277771	0.222668	0.204322	0.225428	0.289568	0.249224	0.23834	0.215109	0.227732	0.312118	0.275776	0.267964	0.266584	0.268277	0.350731	0.284437	0.232856	0.350041	0.325505	0.394342	0.307088	0.305992	0.293722	0.241525	0.307675	1.02988	1.13635	0.561992	0.548752
PITUITARY DWARFISM II	Ghr	GHR	0.153601	0.0970093	0.110431	0.103024	0.134977	0.203543	0.156142	0.586888	0.0961719	0.107578	0.134438	0.196241	0.184812	0.597481	0.895119	0.47937	0.189167	0.177808	0.13468	0.333604	0.0926381	0.362412	0.542023	0.885036	0.480863	0.462623	0.576184	0.417923	0.685986	0.481203	0.577974	0.486907	0.477288	0.209885	0.197396	0.41193	0.470917	0.247843	0.464351	0.37372	0.430697	0.498689	0.570853	0.486251	0.645954	0.765712	0.989923	0.63185	0.199717	0.586006	0.673908	0.701026	0.696934	0.58632	0.733261	1.08454	0.67553	0.997966	0.764635	1.02503	0.915178	0.209972	0.238029	0.110165	0.310476	0.242679	0.751899	0.530654	0.60411	0.206374	0.50363	0.570216	0.435263	0.569	0.452723	0.209008	0.235257	0.436379	0.70903	0.669967	0.666813	0.197949	0.503151	0.39222	0.158165	0.288533	0.506741	0.728674	0.774542	0.694355	1.02754	0.578045	0.691165	0.413758	0.349206	0.465252	0.608959	0.832913	0.683323	0.751807	1.96411	0.849842	1.13996	0.793955	1.03478	0.557139	0.542848	0.314631	1.12095	0.118593	0.180265	0.355427	0.300415	0.65398	1.38808	0.470707	0.522862	0.25	0.399441	0.418519	0.510085	0.564593	0.342717	0.461807	0.715336	0.94084	0.872375	0.583217	1.02818	0.765485	0.133036	0.479774	0.496085	0.482601	0.284548	0.271776	0.616976	0.881362	1.56361	0.781728	0.724319	0.402341	0.294636	0.628802	0.744119
GIGYF1-related developmental disorder (monoallelic)	Gigyf1	GIGYF1	0.327444	0.39059	0.257993	0.298769	0.325619	0.426948	0.425841	0.246001	0.336602	0.246198	0.489824	0.251284	0.52991	0.267444	0.353534	0.518848	0.25315	0.21591	0.267319	0.302733	0.274515	0.428305	0.360212	0.134759	0.224403	0.35335	0.755986	0.229669	0.257522	0.267166	0.132452	0.166261	0.280148	0.270575	0.151843	0.173572	0.294323	0.177801	0.21724	0.208421	0.413545	0.251773	0.266736	0.240428	0.289207	0.414052	0.402986	0.156612	0.23966	0.264788	0.522643	0.451547	0.358629	0.394692	0.607516	0.30987	0.272555	0.943875	0.181193	0.303822	0.335384	0.145365	0.183481	0.0918038	0.235124	0.32935	0.688686	0.314369	0.29647	0.227011	0.347684	0.315217	0.195095	0.175077	0.269251	0.414644	0.3143	0.448656	0.507091	0.31742	0.363038	0.31342	0.348883	0.314468	0.301951	0.279749	0.433492	0.373223	0.336947	0.321013	0.270796	0.352736	0.265105	0.296241	0.295243	0.159515	0.300481	0.423284	0.323293	0.490116	0.521771	0.220632	0.420332	0.209516	0.41958	0.297141	0.217139	0.396709	0.15702	0.857516	0.540796	0.273775	0.270373	0.350916	0.309584	0.291549	0.29411	0.202572	0.375511	0.325207	0.403168	0.432598	0.296693	0.392612	0.299358	0.414021	0.414213	0.346778	0.359101	0.327746	0.29026	0.407808	0.431966	0.325186	0.363589	0.367698	0.353758	0.24584	0.425843	0.355834	0.329469	0.228967	0.224814	0.235801	0.336147
CATARACT ZONULAR PULVERULENT CATARACT TYPE 3	Gja3	GJA3	0.00119071	0	0.00120557	0.00226652	0.00576827	0.0238054	0.0224327	0.0070286	0	0	0.00311532	0.0119659	0.0262765	0	0.030088	0.00375977	0	0	0.0020406	0.0408292	0	0	0.0272716	0.029137	0.0480863	0.0306373	0.0449505	0.0753014	0.126541	0.122957	0	0	0.00207517	0	0.00303686	0.0319101	0.0408039	0	0.0027155	0	0	0.0785273	0.403589	0.291934	0.19396	0.102095	0.0512029	0	0	0	0.0126055	0.0304794	0.0469986	0.0323324	0.0757501	0	0	0.00270451	0.00724773	0.0597683	0.0506924	0	0	0	0.00279079	0.00577806	0.00665397	0.0402392	0.1117	0	0.00511299	0	0.00134548	0	0	0.0101133	0.000467708	0.00334818	0.0179501	0.0811113	0.0274731	0.00824788	0.0332269	0.33367	0	0.000675721	0.000600405	0.0124408	0.131139	0.074402	0.0185476	0.00554036	0.00946802	0.0138735	0.00113012	0	0	0.0546172	0.0122459	0	0.0379261	0	0.0396124	0.0165407	0.03969	0.0649996	0.0171426	0.0136796	0.013085	0	0.0901327	0.0192123	0.0100138	0.0478522	0.0269203	0.347188	0.0980367	0.000803857	0.00552223	0.0461942	0.0542012	0.0817951	0.00493118	0.046632	0.0257117	0.0480674	0.0472445	0.0315252	0.0309981	0.0263806	0	0.0239887	0.0168737	0.0227837	0.0294607	0.0213158	0.0653379	0	0.0294814	0.0497799	0.120506	0.045228	0.035295	0.01179	0.0660801
HALLERMANN-STREIFF SYNDROME	Gja6	GJA1	0.00119071	0	0.00120557	0	0.00086524	0.000704303	0.000887168	0.0105429	0	0	0.00047928	0	0.00437942	0.0056903	0	0	0	0	0	0.000995834	0.000849891	0	0	0	0	0.00408497	0	0	0.00666005	0.00303598	0	0.0118758	0.0062255	0	0.00455529	0.00241743	0.00200675	0	0	0	0.00381147	0.00161912	0.00190073	0.00427518	0	0	0.00379281	0	0	0.00173631	0	0.00112887	0.00127023	0.00670306	0.00909001	0	0.00156192	0	0	0.00398455	0.000905221	0.0430711	0.00991788	0	0.000697698	0	0	0	0.00465416	0.00825496	0	0.000743437	0	0	0	0	0.000467708	0	0.00149584	0	0.00156989	0	0	0.00692523	0	0.00135144	0.00240162	0	0.000777809	0.000380573	0.00370953	0.00184679	0	0.00163218	0.000847587	0.0221549	0.00457005	0	0	0	0	0	0	0	0	0.00928565	0	0.0410388	0.0174466	0	0	0	0	0	0.00336504	0.00222556	0	0.000803857	0.00368148	0.000923884	0	0.000885867	0.00164373	0	0.000918275	0.0032045	0.00274677	0	0.000953789	0.000894258	0	0	0	0	0.00718555	0	0.000933398	0	0.0010919	0	0.00128198	0	0.00268549	0	0.00861914
AUTOSOMAL RECESSIVE OCULODENTODIGITAL DYSPLASIA	Gja6	GJA1	0.00119071	0	0.00120557	0	0.00086524	0.000704303	0.000887168	0.0105429	0	0	0.00047928	0	0.00437942	0.0056903	0	0	0	0	0	0.000995834	0.000849891	0	0	0	0	0.00408497	0	0	0.00666005	0.00303598	0	0.0118758	0.0062255	0	0.00455529	0.00241743	0.00200675	0	0	0	0.00381147	0.00161912	0.00190073	0.00427518	0	0	0.00379281	0	0	0.00173631	0	0.00112887	0.00127023	0.00670306	0.00909001	0	0.00156192	0	0	0.00398455	0.000905221	0.0430711	0.00991788	0	0.000697698	0	0	0	0.00465416	0.00825496	0	0.000743437	0	0	0	0	0.000467708	0	0.00149584	0	0.00156989	0	0	0.00692523	0	0.00135144	0.00240162	0	0.000777809	0.000380573	0.00370953	0.00184679	0	0.00163218	0.000847587	0.0221549	0.00457005	0	0	0	0	0	0	0	0	0.00928565	0	0.0410388	0.0174466	0	0	0	0	0	0.00336504	0.00222556	0	0.000803857	0.00368148	0.000923884	0	0.000885867	0.00164373	0	0.000918275	0.0032045	0.00274677	0	0.000953789	0.000894258	0	0	0	0	0.00718555	0	0.000933398	0	0.0010919	0	0.00128198	0	0.00268549	0	0.00861914
SYNDACTYLY TYPE 3	Gja6	GJA1	0.00119071	0	0.00120557	0	0.00086524	0.000704303	0.000887168	0.0105429	0	0	0.00047928	0	0.00437942	0.0056903	0	0	0	0	0	0.000995834	0.000849891	0	0	0	0	0.00408497	0	0	0.00666005	0.00303598	0	0.0118758	0.0062255	0	0.00455529	0.00241743	0.00200675	0	0	0	0.00381147	0.00161912	0.00190073	0.00427518	0	0	0.00379281	0	0	0.00173631	0	0.00112887	0.00127023	0.00670306	0.00909001	0	0.00156192	0	0	0.00398455	0.000905221	0.0430711	0.00991788	0	0.000697698	0	0	0	0.00465416	0.00825496	0	0.000743437	0	0	0	0	0.000467708	0	0.00149584	0	0.00156989	0	0	0.00692523	0	0.00135144	0.00240162	0	0.000777809	0.000380573	0.00370953	0.00184679	0	0.00163218	0.000847587	0.0221549	0.00457005	0	0	0	0	0	0	0	0	0.00928565	0	0.0410388	0.0174466	0	0	0	0	0	0.00336504	0.00222556	0	0.000803857	0.00368148	0.000923884	0	0.000885867	0.00164373	0	0.000918275	0.0032045	0.00274677	0	0.000953789	0.000894258	0	0	0	0	0.00718555	0	0.000933398	0	0.0010919	0	0.00128198	0	0.00268549	0	0.00861914
HYPOPLASTIC LEFT HEART SYNDROME	Gja6	GJA1	0.00119071	0	0.00120557	0	0.00086524	0.000704303	0.000887168	0.0105429	0	0	0.00047928	0	0.00437942	0.0056903	0	0	0	0	0	0.000995834	0.000849891	0	0	0	0	0.00408497	0	0	0.00666005	0.00303598	0	0.0118758	0.0062255	0	0.00455529	0.00241743	0.00200675	0	0	0	0.00381147	0.00161912	0.00190073	0.00427518	0	0	0.00379281	0	0	0.00173631	0	0.00112887	0.00127023	0.00670306	0.00909001	0	0.00156192	0	0	0.00398455	0.000905221	0.0430711	0.00991788	0	0.000697698	0	0	0	0.00465416	0.00825496	0	0.000743437	0	0	0	0	0.000467708	0	0.00149584	0	0.00156989	0	0	0.00692523	0	0.00135144	0.00240162	0	0.000777809	0.000380573	0.00370953	0.00184679	0	0.00163218	0.000847587	0.0221549	0.00457005	0	0	0	0	0	0	0	0	0.00928565	0	0.0410388	0.0174466	0	0	0	0	0	0.00336504	0.00222556	0	0.000803857	0.00368148	0.000923884	0	0.000885867	0.00164373	0	0.000918275	0.0032045	0.00274677	0	0.000953789	0.000894258	0	0	0	0	0.00718555	0	0.000933398	0	0.0010919	0	0.00128198	0	0.00268549	0	0.00861914
AUTOSOMAL DOMINANT OCULODENTODIGITAL DYSPLASIA	Gja6	GJA1	0.00119071	0	0.00120557	0	0.00086524	0.000704303	0.000887168	0.0105429	0	0	0.00047928	0	0.00437942	0.0056903	0	0	0	0	0	0.000995834	0.000849891	0	0	0	0	0.00408497	0	0	0.00666005	0.00303598	0	0.0118758	0.0062255	0	0.00455529	0.00241743	0.00200675	0	0	0	0.00381147	0.00161912	0.00190073	0.00427518	0	0	0.00379281	0	0	0.00173631	0	0.00112887	0.00127023	0.00670306	0.00909001	0	0.00156192	0	0	0.00398455	0.000905221	0.0430711	0.00991788	0	0.000697698	0	0	0	0.00465416	0.00825496	0	0.000743437	0	0	0	0	0.000467708	0	0.00149584	0	0.00156989	0	0	0.00692523	0	0.00135144	0.00240162	0	0.000777809	0.000380573	0.00370953	0.00184679	0	0.00163218	0.000847587	0.0221549	0.00457005	0	0	0	0	0	0	0	0	0.00928565	0	0.0410388	0.0174466	0	0	0	0	0	0.00336504	0.00222556	0	0.000803857	0.00368148	0.000923884	0	0.000885867	0.00164373	0	0.000918275	0.0032045	0.00274677	0	0.000953789	0.000894258	0	0	0	0	0.00718555	0	0.000933398	0	0.0010919	0	0.00128198	0	0.00268549	0	0.00861914
DEAFNESS AUTOSOMAL DOMINANT TYPE 2B	Gjb3	GJB3	0.0190513	0.00765863	0.00506341	0.004327	0.00634509	0.0152129	0.0117867	0.00878575	0.00343471	0.00481692	0.0023964	0	0.00613119	0.0512127	0	0	0.0306006	0.0174633	0.00816241	0.00497917	0.00424946	0	0.0102268	0.0109264	0	0.00510622	0	0.0112952	0.00666005	0.0121439	0	0.0178137	0.00830067	0.0126437	0.00151843	0.0149881	0.0120405	0.0053879	0.00543101	0.00359346	0.00952868	0.00242868	0.0101372	0.00651456	0.0103907	0.0198518	0.0293943	0	0	0.00173631	0.000969652	0.0101598	0.0254046	0.014589	0.02424	0	0.000780959	0.0135226	0	0.0149421	0.0126731	0.0107678	0	0.00612025	0.00558158	0	0.00665397	0.0201196	0.0107046	0.0371473	0.0242867	0.00371718	0.00403644	0.0500219	0.009531	0.00337109	0.00888645	0.0133927	0.00897506	0.0236309	0.0247258	0	0.00237335	0.0103878	0.0287572	0.00270288	0.0240162	0.00888626	0.0230231	0.0129395	0.00741906	0.0147743	0.160956	0.0187701	0.0087584	0.00886195	0.0319904	0.00455144	0.00244919	0	0.0160899	0	0.0242076	0	0	0.0371426	0	0.0273592	0.00436166	0	0	0.0144092	0	0.0159507	0.00841261	0.010015	0.0163394	0.00321543	0.0165667	0.0110866	0.0193045	0.0188985	0.0246559	0.0541533	0.0247934	0.280073	0.245561	0.0472878	0.0486432	0.0339818	0	0.0137078	0.0168737	0.024855	0.05964	0.0532895	0.0840058	0	0.0556871	0.0442488	0.00897386	0.0216718	0.00575462	0.0353701	0.0373496
ERYTHROKERATODERMIA VARIABILIS ET PROGRESSIVA	Gjb3	GJB3	0.0190513	0.00765863	0.00506341	0.004327	0.00634509	0.0152129	0.0117867	0.00878575	0.00343471	0.00481692	0.0023964	0	0.00613119	0.0512127	0	0	0.0306006	0.0174633	0.00816241	0.00497917	0.00424946	0	0.0102268	0.0109264	0	0.00510622	0	0.0112952	0.00666005	0.0121439	0	0.0178137	0.00830067	0.0126437	0.00151843	0.0149881	0.0120405	0.0053879	0.00543101	0.00359346	0.00952868	0.00242868	0.0101372	0.00651456	0.0103907	0.0198518	0.0293943	0	0	0.00173631	0.000969652	0.0101598	0.0254046	0.014589	0.02424	0	0.000780959	0.0135226	0	0.0149421	0.0126731	0.0107678	0	0.00612025	0.00558158	0	0.00665397	0.0201196	0.0107046	0.0371473	0.0242867	0.00371718	0.00403644	0.0500219	0.009531	0.00337109	0.00888645	0.0133927	0.00897506	0.0236309	0.0247258	0	0.00237335	0.0103878	0.0287572	0.00270288	0.0240162	0.00888626	0.0230231	0.0129395	0.00741906	0.0147743	0.160956	0.0187701	0.0087584	0.00886195	0.0319904	0.00455144	0.00244919	0	0.0160899	0	0.0242076	0	0	0.0371426	0	0.0273592	0.00436166	0	0	0.0144092	0	0.0159507	0.00841261	0.010015	0.0163394	0.00321543	0.0165667	0.0110866	0.0193045	0.0188985	0.0246559	0.0541533	0.0247934	0.280073	0.245561	0.0472878	0.0486432	0.0339818	0	0.0137078	0.0168737	0.024855	0.05964	0.0532895	0.0840058	0	0.0556871	0.0442488	0.00897386	0.0216718	0.00575462	0.0353701	0.0373496
DEAFNESS, AUTOSOMAL RECESSIVE	Gjb3	GJB3	0.0190513	0.00765863	0.00506341	0.004327	0.00634509	0.0152129	0.0117867	0.00878575	0.00343471	0.00481692	0.0023964	0	0.00613119	0.0512127	0	0	0.0306006	0.0174633	0.00816241	0.00497917	0.00424946	0	0.0102268	0.0109264	0	0.00510622	0	0.0112952	0.00666005	0.0121439	0	0.0178137	0.00830067	0.0126437	0.00151843	0.0149881	0.0120405	0.0053879	0.00543101	0.00359346	0.00952868	0.00242868	0.0101372	0.00651456	0.0103907	0.0198518	0.0293943	0	0	0.00173631	0.000969652	0.0101598	0.0254046	0.014589	0.02424	0	0.000780959	0.0135226	0	0.0149421	0.0126731	0.0107678	0	0.00612025	0.00558158	0	0.00665397	0.0201196	0.0107046	0.0371473	0.0242867	0.00371718	0.00403644	0.0500219	0.009531	0.00337109	0.00888645	0.0133927	0.00897506	0.0236309	0.0247258	0	0.00237335	0.0103878	0.0287572	0.00270288	0.0240162	0.00888626	0.0230231	0.0129395	0.00741906	0.0147743	0.160956	0.0187701	0.0087584	0.00886195	0.0319904	0.00455144	0.00244919	0	0.0160899	0	0.0242076	0	0	0.0371426	0	0.0273592	0.00436166	0	0	0.0144092	0	0.0159507	0.00841261	0.010015	0.0163394	0.00321543	0.0165667	0.0110866	0.0193045	0.0188985	0.0246559	0.0541533	0.0247934	0.280073	0.245561	0.0472878	0.0486432	0.0339818	0	0.0137078	0.0168737	0.024855	0.05964	0.0532895	0.0840058	0	0.0556871	0.0442488	0.00897386	0.0216718	0.00575462	0.0353701	0.0373496
SPASTIC PARAPLEGIA, 44	Gjc2	GJC2	0	0	0.000964459	0.00144233	0.00403779	0.00591614	0.00887168	0	0	0.000535213	0.00431352	0.00478636	0.00788296	0	0	0.00187988	0	0.000793786	0.0030609	0.0149375	0	0	0.00227263	0	0	0.00816994	0	0.00753014	0.0244202	0.0182159	0	0	0.00207517	0	0	0.00676881	0.00735808	0	0	0.00539019	0.00762295	0.00647648	0.00887008	0.00753246	0.00692713	0.00283597	0.0369799	0	0	0.00347263	0.00775722	0.00790207	0.0101619	0.00512587	0.00757501	0	0.000780959	0	0.00362386	0.00697297	0.0176518	0	0	0	0.000697698	0	0	0.00754484	0.0190821	0	0	0.00223031	0.00538192	0	0	0	0.00140312	0.00334818	0.00897506	0.00510937	0.00784947	0.0494873	0.0118668	0.0163687	0	0.00270288	0.00780526	0.0195498	0.0124449	0.0211218	0	0	0.018936	0.00326436	0.00565058	0	0.00342754	0.00910287	0	0	0.0172391	0	0.00880276	0	0.0481951	0.00928565	0.0342851	0.0410388	0.013085	0	0	0.0144092	0	0.00797537	0.0218728	0.0111278	0	0.00401929	0	0.00277165	0.00519738	0.00767752	0.000821863	0	0.00550965	0.0147407	0.00659225	0	0.0109686	0.0169909	0	0.00342696	0.0134989	0	0.00718555	0.00532895	0.00840058	0	0.033849	0.0055311	0.0179477	0.0056535	0.00690554	0	0.00861914
LYMPHEDEMA, HEREDITARY, IC	Gjc2	GJC2	0	0	0.000964459	0.00144233	0.00403779	0.00591614	0.00887168	0	0	0.000535213	0.00431352	0.00478636	0.00788296	0	0	0.00187988	0	0.000793786	0.0030609	0.0149375	0	0	0.00227263	0	0	0.00816994	0	0.00753014	0.0244202	0.0182159	0	0	0.00207517	0	0	0.00676881	0.00735808	0	0	0.00539019	0.00762295	0.00647648	0.00887008	0.00753246	0.00692713	0.00283597	0.0369799	0	0	0.00347263	0.00775722	0.00790207	0.0101619	0.00512587	0.00757501	0	0.000780959	0	0.00362386	0.00697297	0.0176518	0	0	0	0.000697698	0	0	0.00754484	0.0190821	0	0	0.00223031	0.00538192	0	0	0	0.00140312	0.00334818	0.00897506	0.00510937	0.00784947	0.0494873	0.0118668	0.0163687	0	0.00270288	0.00780526	0.0195498	0.0124449	0.0211218	0	0	0.018936	0.00326436	0.00565058	0	0.00342754	0.00910287	0	0	0.0172391	0	0.00880276	0	0.0481951	0.00928565	0.0342851	0.0410388	0.013085	0	0	0.0144092	0	0.00797537	0.0218728	0.0111278	0	0.00401929	0	0.00277165	0.00519738	0.00767752	0.000821863	0	0.00550965	0.0147407	0.00659225	0	0.0109686	0.0169909	0	0.00342696	0.0134989	0	0.00718555	0.00532895	0.00840058	0	0.033849	0.0055311	0.0179477	0.0056535	0.00690554	0	0.00861914
LEUKODYSTROPHY, HYPOMYELINATING, 2	Gjc2	GJC2	0	0	0.000964459	0.00144233	0.00403779	0.00591614	0.00887168	0	0	0.000535213	0.00431352	0.00478636	0.00788296	0	0	0.00187988	0	0.000793786	0.0030609	0.0149375	0	0	0.00227263	0	0	0.00816994	0	0.00753014	0.0244202	0.0182159	0	0	0.00207517	0	0	0.00676881	0.00735808	0	0	0.00539019	0.00762295	0.00647648	0.00887008	0.00753246	0.00692713	0.00283597	0.0369799	0	0	0.00347263	0.00775722	0.00790207	0.0101619	0.00512587	0.00757501	0	0.000780959	0	0.00362386	0.00697297	0.0176518	0	0	0	0.000697698	0	0	0.00754484	0.0190821	0	0	0.00223031	0.00538192	0	0	0	0.00140312	0.00334818	0.00897506	0.00510937	0.00784947	0.0494873	0.0118668	0.0163687	0	0.00270288	0.00780526	0.0195498	0.0124449	0.0211218	0	0	0.018936	0.00326436	0.00565058	0	0.00342754	0.00910287	0	0	0.0172391	0	0.00880276	0	0.0481951	0.00928565	0.0342851	0.0410388	0.013085	0	0	0.0144092	0	0.00797537	0.0218728	0.0111278	0	0.00401929	0	0.00277165	0.00519738	0.00767752	0.000821863	0	0.00550965	0.0147407	0.00659225	0	0.0109686	0.0169909	0	0.00342696	0.0134989	0	0.00718555	0.00532895	0.00840058	0	0.033849	0.0055311	0.0179477	0.0056535	0.00690554	0	0.00861914
GM1-GANGLIOSIDOSIS TYPE 3	Glb1	GLB1	0.281007	0.163384	0.241356	0.224386	0.332252	0.384268	0.431924	0.379545	0.168301	0.189466	0.289245	0.358977	0.397652	0.278824	0.218138	0.404175	0.233677	0.281	0.23773	0.493934	0.181027	0.461252	0.526115	0.364212	0.440791	0.461602	0.608875	0.560995	0.537244	0.377979	0.373275	0.42159	0.267697	0.316092	0.296094	0.320551	0.291648	0.317886	0.173792	0.256932	0.367807	0.485736	0.393768	0.370719	0.405237	0.743025	0.505392	0.38343	0.215694	0.355076	0.497432	0.663774	0.605477	0.650197	0.698416	0.296959	0.379546	0.759968	0.503717	0.536919	0.482935	0.172284	0.143809	0.171367	0.320941	0.317793	0.545626	0.48287	0.4589	0.359091	0.29911	0.495872	0.364625	0.293879	0.334776	0.205637	0.349378	0.417406	0.510082	0.499441	0.481173	0.433014	0.522137	0.375851	0.201301	0.30948	0.436494	0.53673	0.543533	0.544409	0.278215	0.306567	0.331381	0.257069	0.316715	0.243704	0.354179	0.72823	0.386972	0.636486	0.560847	0.719097	3.01275	0.507249	0.737101	0.636067	0.548562	0.465107	0.65861	0.802781	0.721062	0.427473	0.430595	0.398768	0.691516	0.410617	0.637238	0.359324	0.390237	0.518299	0.61626	0.638415	0.390385	0.407654	0.463729	0.678712	0.538367	0.669911	0.672421	0.600942	0.211648	0.50719	0.539957	0.503314	0.420355	0.484935	0.383627	0.308608	0.731576	0.542047	0.421771	0.470183	0.463822	0.499112	0.488418
GLDC-RELATED GLYCINE ENCEPHALOPATHY	Gldc	GLDC	0.951374	0.339532	0.520085	0.272395	0.306007	0.154242	0.133709	0.344402	0.302254	0.301325	0.158162	0.0358977	0.0630637	0.597481	0.0977861	0.221826	0.16413	0.130181	0.0601978	0.0497917	0.429195	0.263572	0.0772695	0.200317	0.140252	0.157271	0.130765	0.146838	0.122101	0.103223	0.469604	0.498783	0.30505	0.465288	0.528413	0.541021	0.547174	0.350214	0.0950426	0.0925316	0.0609836	0.068003	0.0833154	0.0321656	0.185301	0.0708993	0.0815454	0.167413	0.0745608	0.105915	0.0736936	0.104985	0.107546	0.0449499	0.0848401	0.121366	0.143696	0.0649083	0.0362386	0.0916447	0.0321353	0.048455	0.0347126	0.0673228	0.0934915	0.0577806	0.0532318	0.0754484	0.052592	0.553083	0.121434	0.162813	0.10562	0.18133	0.170367	0.0438242	0.121604	0.0602672	0.0957339	0.0894141	0.0400323	0.0659831	0.0640805	0.0308487	0.10065	0.0946009	0.0864583	0.0853081	0.0832256	0.0409116	0.263377	0.105267	0.265105	0.080793	0.096625	0.124067	0.107396	0.186609	0.0808232	0.128628	0.149406	0.220632	0.0550173	0.0827037	0.0765451	0.24607	0.211425	0.0273592	0.109041	0.0456126	0.0901327	0.0960614	0.34047	0.247236	0.168252	0.125744	0.310449	0.14791	0.114126	0.129344	0.132904	0.0699835	0.15451	0.142905	0.114784	0.515924	0.279621	0.197033	0.138776	0.0760119	0.471673	0.126797	0.0742441	0.105634	0.091975	0.0852632	0.09614	0.149073	0.0524114	0.151183	0.0397414	0.0876293	0.0418169	0.0746702	0.0430957
Lethal arthroogryposis	Gldn	GLDN	0.00238141	0.00510575	0.00144669	0.00144233	0.00576827	0.0149312	0.00722408	0.0140572	0	0.00107043	0.00167748	0.0119659	0.00262765	0.0056903	0.00752201	0.0112793	0	0.0055565	0.00714211	0.00995834	0.00254967	0.0329465	0.0147721	0.00364212	0	0	0.00408641	0	0.0199802	0.00303598	0	0	0	0.00252874	0.00151843	0.0333605	0.00267567	0	0.0190085	0.000898365	0.00952868	0.0113338	0.0126715	0.0020358	0.0225132	0.0170158	0.000948202	0.00540043	0.00266289	0.00434078	0.00387861	0.0067732	0.0270983	0.00394297	0.00909001	0.00258225	0.00234288	0	0	0.0258996	0.00362088	0	0	0	0.00209309	0	0.00332699	0.00754484	0.00325791	0.0123824	0.020452	0.00297375	0.00134548	0.0187582	0	0.0101133	0.000935415	0.00558029	0.0104709	0.0274629	0.0121667	0.00412394	0	0.00283305	0	0.00202716	0.0132089	0.00710901	0.0146228	0.00323487	0	0.0147743	0.00946802	0.0146896	0.00367288	0	0.00685508	0.00910287	0.00979675	0.00443544	0.00919421	0.0163431	0.00440138	0	0.002835	0.0232141	0	0.0273592	0.0261699	0	0	0.00960614	0.060083	0.0319015	0.0168252	0	0.0163394	0.00241157	0.00184074	0.00646719	0.0193045	0.00944925	0	0.0105298	0.00642792	0.0288405	0.00878967	0	0.0262292	0.0147553	0.00604709	0.0171348	0.0168737	0.0352112	0.019401	0.0106579	0.0168012	0	0.00436762	0.0147496	0.00384594	0.0141338	0.000383641	0.01179	0.00287305
ARTHROGRYPOSIS, LETHAL, WITH ANTERIOR HORN CELL DISEASE	Gle1	GLE1	0.55725	0.441647	0.559386	0.427755	0.731416	0.822062	0.826714	0.590403	0.384688	0.569467	0.642954	0.782569	0.740122	0.523507	0.579195	0.422974	0.484046	0.565969	0.579531	0.696088	0.572827	1.05429	0.671563	0.502613	0.388698	0.547386	0.514888	0.448043	0.579425	0.50549	0.385316	0.53441	0.695181	0.692875	0.707588	0.518297	0.573261	0.614221	0.442627	0.47254	0.564098	0.592598	0.541075	0.474443	0.52473	0.714665	0.7121	0.550843	0.548555	0.572115	0.572095	0.824073	0.612675	0.731816	0.775681	0.493209	0.565414	0.770786	0.9567	0.92342	0.727797	0.366105	0.391756	0.293772	0.552577	0.271569	0.715302	0.641312	0.524524	0.767712	0.451222	0.559064	0.27986	0.694055	0.630237	0.451726	0.593989	0.607136	0.824209	0.641226	0.652291	0.569104	1.07038	0.549611	0.776446	0.608149	0.636429	0.8282	0.584135	0.590839	0.634329	0.566964	0.549145	0.516586	0.608285	0.447528	0.571256	0.910287	0.524126	0.703018	0.87345	1.07865	0.770242	0.865632	0.901531	0.766067	0.662846	0.588223	0.580101	0.866639	0.811194	0.653217	0.931286	0.797537	0.641041	0.600902	0.326789	0.508842	0.401282	0.658729	0.536815	0.579062	0.614754	0.630284	0.481176	0.552455	0.546058	0.575335	0.574181	0.532978	0.671227	0.685392	0.624325	0.67937	0.798314	0.91658	0.689781	0.570139	0.560147	0.62317	0.588429	0.614347	0.584286	0.675962	0.752738
GLI2-RELATED HOLOPROSENCEPHALY	Gli2	GLI2	0.652507	0.46207	0.304769	0.158451	0.19093	0.174244	0.0922654	0.455102	0.360645	0.236029	0.116465	0.0909408	0.0823332	0.136567	0.699547	0.135352	0.153003	0.133356	0.10203	0.118504	0.15893	0	0.38862	0.196675	0.168302	0.203227	0.138938	0.150603	0.257522	0.0956333	0.10837	0.100944	0.246945	0.0708047	0.0941426	0.179857	0.0996686	0.587281	0.605557	0.300952	0.501209	0.280917	0.266102	0.189329	0.306525	0.272253	0.366006	0.799263	0.569858	0.355944	0.344227	0.461706	0.439077	0.358811	0.29088	0.402831	0.360022	0.270451	0.293533	0.322749	0.206843	0.0915261	0.173563	0.134646	0.346756	0.184898	0.365968	0.306824	0.272268	0.5407	0.720932	0.378409	0.290624	0.437692	0.376475	0.815804	0.473788	0.662939	0.472686	0.369152	0.48392	0.263932	0.360749	0.230106	0.83396	0.418947	0.461111	0.398105	0.399327	0.331859	0.55272	0.483858	0.615421	0.714896	0.390738	0.376633	0.356464	0.200263	0.259614	0.226208	0.557399	0.130745	0.154048	0.391464	0.28917	0.348212	0.217139	0.218874	0.165743	0.0821026	0.270398	0.0864552	0.100138	0.151532	0.299489	0.152451	0.58822	0.216238	0.250341	0.198635	0.266551	0.274619	0.274502	0.342971	0.365473	0.469779	0.450471	0.512285	0.431589	0.477087	0.399108	0.363258	0.12824	0.312759	0.153771	0.319737	0.351891	0.274608	0.405096	0.814915	0.310239	0.229909	0.105501	0.216151	0.181002
PALLISTER-HALL SYNDROME	Gli3	GLI3	2.47905	1.81509	0.939624	0.609283	0.682386	0.394128	0.232184	0.687046	0.745332	0.582847	0.289006	0.253677	0.105982	0.267444	1.67741	0.496289	0.714941	0.417531	0.320375	0.165308	0.30936	0.131786	0.50907	0.338718	0.613101	0.404412	0.633394	0.320031	0.446224	0.282346	0.433481	0.296895	0.423334	0.202299	0.15488	0.194361	0.142479	1.29848	1.74607	1.33227	1.9915	1.00385	0.504644	0.452151	0.415628	0.490623	0.7121	1.60393	2.16759	0.527839	0.925048	1.22934	0.830308	0.709341	0.565096	1.17751	0.762216	1.20351	0.90959	0.662432	0.493798	0.161517	0.376879	0.214209	1.11283	0.381352	0.968153	0.777119	0.522197	1.18046	1.89053	0.654224	0.855052	1.15676	0.582582	1.92152	0.78762	0.941953	1.03811	0.885838	0.829689	0.85778	0.901874	0.488858	1.36597	0.937901	1.38333	1.2192	0.687894	0.628896	1.30946	1.35739	0.738506	1.78316	0.978398	0.536148	0.648947	0.304946	0.688221	0.714106	1.09066	0.318691	0.187059	1.19093	0.615196	0.478211	0.457135	0.259913	0.314039	0.821026	0.405597	0.331412	0.670927	0.518399	0.622533	0.309353	0.767954	0.545819	1.87756	0.560798	0.435837	0.447068	0.553936	0.737087	0.831957	0.553096	0.402677	1.50533	0.616624	0.543709	1.02196	0.82247	0.688445	0.56338	0.366463	0.895264	0.584307	0.94413	0.676981	1.00482	0.671758	0.36842	0.216374	0.432301	0.370623
GREIG CEPHALOPOLYSYNDACTYLY SYNDROME	Gli3	GLI3	2.47905	1.81509	0.939624	0.609283	0.682386	0.394128	0.232184	0.687046	0.745332	0.582847	0.289006	0.253677	0.105982	0.267444	1.67741	0.496289	0.714941	0.417531	0.320375	0.165308	0.30936	0.131786	0.50907	0.338718	0.613101	0.404412	0.633394	0.320031	0.446224	0.282346	0.433481	0.296895	0.423334	0.202299	0.15488	0.194361	0.142479	1.29848	1.74607	1.33227	1.9915	1.00385	0.504644	0.452151	0.415628	0.490623	0.7121	1.60393	2.16759	0.527839	0.925048	1.22934	0.830308	0.709341	0.565096	1.17751	0.762216	1.20351	0.90959	0.662432	0.493798	0.161517	0.376879	0.214209	1.11283	0.381352	0.968153	0.777119	0.522197	1.18046	1.89053	0.654224	0.855052	1.15676	0.582582	1.92152	0.78762	0.941953	1.03811	0.885838	0.829689	0.85778	0.901874	0.488858	1.36597	0.937901	1.38333	1.2192	0.687894	0.628896	1.30946	1.35739	0.738506	1.78316	0.978398	0.536148	0.648947	0.304946	0.688221	0.714106	1.09066	0.318691	0.187059	1.19093	0.615196	0.478211	0.457135	0.259913	0.314039	0.821026	0.405597	0.331412	0.670927	0.518399	0.622533	0.309353	0.767954	0.545819	1.87756	0.560798	0.435837	0.447068	0.553936	0.737087	0.831957	0.553096	0.402677	1.50533	0.616624	0.543709	1.02196	0.82247	0.688445	0.56338	0.366463	0.895264	0.584307	0.94413	0.676981	1.00482	0.671758	0.36842	0.216374	0.432301	0.370623
NEPHRONOPHTHISIS 7	Glis2	GLIS2	0.301249	0.349744	0.30501	0.253851	0.215733	0.212559	0.214188	0.238972	0.549554	0.336114	0.290683	0.356584	0.239992	0.341418	0.383622	0.244385	0.776142	0.36911	0.456075	0.3824	0.269416	0.230626	0.359076	0.200317	0.248446	0.33701	0.245185	0.207079	0.268622	0.255022	0.21674	0.172199	0.259396	0.10115	0.110845	0.139728	0.190641	0.592669	0.285128	0.260526	0.282049	0.295489	0.270854	0.303232	0.280549	0.40838	0.410572	0.51304	0.442039	0.372439	0.367498	0.403005	0.451779	0.641916	0.439351	0.271136	0.386575	0.346178	0.333395	0.233096	0.334479	0.048455	0.148768	0.208089	0.344663	0.173342	0.34268	0.354608	0.403981	0.346708	0.406483	0.457957	0.251605	0.381417	0.343116	0.360707	0.385859	0.350442	0.382936	0.298898	0.481565	0.255684	0.306162	0.310691	0.546388	0.342591	0.37045	0.335901	0.350481	0.468104	0.482239	0.461697	0.577549	0.310115	0.300046	0.155084	0.295911	0.386872	0.394319	0.341529	0.738984	0.335034	0.248678	0.325301	0.36288	0.324998	0.297138	0.232553	0.379464	0.337533	0.360531	0.417867	0.430595	0.366867	0.37352	0.297113	0.326789	0.28135	0.27243	0.306729	0.31704	0.445591	0.400247	0.428714	0.387512	0.238415	0.285664	0.173389	0.30712	0.355021	0.338637	0.277584	0.347597	0.209196	0.231375	0.239803	0.307088	0.387067	0.507735	0.407457	0.370492	0.205411	0.216374	0.345841	0.356258
DIABETES MELLITUS NEONATAL WITH CONGENITAL HYPOTHYROIDISM	Glis3	GLIS3	0.502478	0.206783	0.155037	0.25179	0.155166	0.157059	0.081366	0.0984004	0.0721289	0.124705	0.140189	0.0646158	0.0753261	0.273134	0.127874	0.15791	0.0389462	0.0873164	0.0877459	0.0687125	0.104537	0.0658931	0.207946	0.058274	0.0681223	0.0806782	0.0939875	0.109187	0.190922	0.0743815	0.120411	0.0296895	0.0913073	0.0935634	0.0971795	0.179857	0.0755876	0.107758	0.160215	0.096125	0.123873	0.153816	0.183421	0.075121	0.180105	0.0765712	0.123266	0.0702055	0.0452691	0.0894201	0.147387	0.226902	0.273947	0.141553	0.17574	0.051645	0.117925	0.173089	0.0833489	0.280911	0.139857	0.0269195	0.0545483	0.073443	0.0962823	0.121339	0.189638	0.171016	0.116819	0.268286	0.163616	0.088469	0.21124	0.206341	0.110798	0.104504	0.0935415	0.285711	0.351523	0.244611	0.206049	0.144338	0.149521	0.0846766	0.0575145	0.177039	0.146499	0.215048	0.263988	0.118168	0.118705	0.156977	0.0757442	0.111804	0.134484	0.0398788	0.142814	0.163852	0.107764	0.161894	0.309155	0.0817156	0.0770242	0.0882173	0.13608	0.287855	0.182854	0.164155	0.270423	0.127715	0.0450664	0.0576368	0.140194	0.159507	0.257426	0.0934737	0.816972	0.101286	2.10029	0.188472	0.222745	0.142625	0.117526	0.148922	0.155188	0.304427	0.104377	0.244321	0.277076	0.155154	0.108848	0.178202	0.104617	0.310687	0.24359	0.2025	0.154944	0.0863055	0.103731	0.720886	0.211527	0.175259	0.0648354	0.224011	0.114922
GLOMUVENOUS MALFORMATIONS	Glmn	GLMN	0.215518	0.181254	0.15576	0.231392	0.208234	0.206924	0.179461	0.230187	0.178605	0.122029	0.184283	0.25607	0.223351	0.165019	0.33849	0.15979	0.155785	0.201622	0.23671	0.156346	0.131733	0.329465	0.187492	0.284086	0.220396	0.1971	0.143024	0.135543	0.124321	0.107777	0.385316	0.19595	0.155638	0.058161	0.0835136	0.0870275	0.0682295	0.285559	0.285128	0.212014	0.209631	0.208866	0.154593	0.132938	0.117761	0.158814	0.167832	0.25922	0.218357	0.222248	0.210415	0.193036	0.122366	0.121049	0.125745	0.294376	0.204611	0.121703	0.152202	0.156394	0.146646	0.0430711	0.223152	0.0673228	0.170238	0.104005	0.163022	0.165987	0.109373	0.202247	0.194294	0.180655	0.209222	0.262615	0.195386	0.303398	0.207662	0.227676	0.209418	0.188408	0.137758	0.268056	0.253949	0.133153	0.330708	0.222988	0.198734	0.190166	0.154784	0.130917	0.285634	0.321341	0.293509	0.284816	0.19212	0.186101	0.215935	0.118337	0.21063	0.181853	0.201123	0.326862	0.145246	0.137839	0.15309	0.134642	0.102855	0.0820777	0.109041	0.21894	0.180265	0.100864	0.220304	0.159507	0.164887	0.149113	0.130716	0.130225	0.257704	0.170919	0.148496	0.133175	0.152045	0.198562	0.178145	0.155098	0.112618	0.244321	0.152129	0.123855	0.266072	0.119944	0.138364	0.184341	0.130058	0.239803	0.135343	0.264147	0.145223	0.121684	0.23973	0.156414	0.135425	0.192571	0.135033
CONGENITAL SYSTEMIC GLUTAMINE DEFICIENCY	Glul	GLUL	0.819205	0.477388	0.762887	0.71004	0.785061	1.01321	0.842809	0.941833	0.40873	0.603185	1.07431	0.830433	0.737495	0.716977	0.541585	1.18057	0.436754	0.837444	0.670338	0.789696	0.821845	0.691877	1.03859	0.611877	0.30054	0.730189	0.878578	0.692773	0.761466	0.567728	0.794714	0.801616	0.998155	1.2315	0.91865	1.09993	0.91976	0.53879	0.445343	0.449182	0.592684	0.755319	0.990281	0.647384	0.912649	0.890495	0.703566	0.993678	0.521926	0.896806	0.91923	0.905351	0.76849	0.714467	0.798406	0.58617	0.73254	1.21162	0.757387	1.09177	0.690683	0.328417	0.426469	0.385576	0.868634	0.803151	1.07129	1.02861	0.661356	1.31254	0.694089	1.0646	1.28291	0.762835	0.991224	0.630394	0.848889	0.612716	1.05906	0.844324	0.656216	0.536112	1.0775	0.678043	0.877096	0.650719	0.982862	0.89929	0.872235	0.702347	0.686263	0.533722	1.11723	0.551677	0.790799	0.549441	0.64552	0.937596	0.852317	0.944749	0.764268	0.719097	0.525965	0.694711	0.756946	0.770709	0.834271	0.69766	0.427443	1.23154	0.99146	1.23439	0.670927	0.821463	1.10205	0.899128	0.88233	1.08762	1.31797	1.31561	1.96684	1.69703	1.19006	1.16129	0.797981	0.940199	0.803156	0.827537	0.961896	0.835237	0.949393	1.15146	3.58059	1.02113	0.73077	1.43882	0.86526	0.716597	1.36051	0.805696	0.567917	0.975229	0.607304	1.05717	0.882025
GM2-GANGLIOSIDOSIS TYPE AB	Gm2a	GM2A	0.0762052	0.125091	0.10392	0.162778	0.209677	0.2651	0.307467	0.0755575	0.219821	0.134339	0.154807	0.217779	0.277655	0.170709	0.0977861	0.16167	0.17804	0.192096	0.16937	0.354517	0.112186	0.230626	0.460208	0.498971	0.304547	0.3125	0.555752	0.368977	0.392943	0.358245	0.204699	0.148447	0.099608	0.111265	0.186767	0.288641	0.399343	0.0269395	0.111336	0.0898365	0.169611	0.270393	0.256599	0.271677	0.249377	0.368676	0.36411	0.037803	0.10119	0.148455	0.220111	0.430098	0.421294	0.477494	0.436321	0.147188	0.120268	0.240702	0.11234	0.254015	0.25844	0.0753745	0.0495894	0.0612025	0.112329	0.0982271	0.236216	0.251495	0.365351	0.0742947	0.148277	0.244591	0.261696	0.0562747	0.120329	0.0539375	0.1347	0.177453	0.323102	0.343605	0.370888	0.0824788	0.220722	0.250567	0.0287572	0.11217	0.229955	0.30391	0.424373	0.417679	0.103867	0.195759	0.255637	0.16485	0.129398	0.141791	0.119964	0.409629	0.132256	0.22399	0.426381	0.302348	0.338906	0.170921	0.44226	0.584996	0.234282	0.478786	0.257338	0.310165	1.26186	1.33525	0.320443	0.334965	0.292759	0.347188	0.408486	0.180868	0.327652	0.378792	0.358619	0.548352	0.181632	0.269262	0.374656	0.868419	2.01888	0.173389	0.462587	0.413594	0.0665179	0.3941	0.614201	0.263049	0.32335	0.186513	0.333223	0.0993821	0.701002	0.372427	0.260242	0.252523	0.243229	0.251521	0.270066
Autosomal-Dominant Primordial Dwarfism Associated with Meier-Gorlin Syndrome	Gmnn	GMNN	2.39808	1.56491	1.11033	0.851389	0.655852	0.251999	0.221538	1.53926	1.59027	0.774989	0.235806	0.289575	0.142769	2.21352	1.44423	0.402295	1.29635	0.658048	0.520354	0.27485	0.568577	0.922503	0.32385	1.34394	1.24624	0.771039	0.474024	0.673948	0.692646	0.412893	2.21557	1.90013	1.01476	1.03425	1.62624	0.895416	0.749855	2.26292	1.39848	0.777086	0.716557	0.560215	0.462511	0.456019	0.521266	0.445248	0.536682	1.63633	1.8587	0.838639	0.339378	0.416552	0.411979	0.352896	0.374206	1.85147	0.894198	0.30561	1.34083	0.780973	0.825109	1.29752	1.34883	0.618145	1.0312	0.156008	0.362641	0.47281	0.410031	2.12565	1.52495	0.717416	0.455445	2.14469	0.962631	1.93838	0.931206	0.41071	0.465207	0.494332	0.382662	0.70107	0.526884	0.365778	2.6888	0.887222	0.602806	0.639811	0.471197	0.41882	2.14782	1.51621	2.18711	1.61668	0.918502	1.64389	1.02598	0.482452	0.737205	0.292739	0.351678	1.25842	0.501758	0.73882	0.481951	0.547854	0.66856	1.50476	1.11222	0.29192	1.48719	0.557156	1.5221	0.733734	0.710024	0.444	0.996706	0.78778	0.509886	0.486887	0.322237	0.351394	0.705159	0.744608	0.471075	0.54861	0.445526	0.8433	0.5036	0.627322	1.31826	0.517471	0.573704	0.681441	0.461312	0.841974	0.577773	1.11413	0.251138	0.621326	0.475615	1.28711	1.60362	0.774213	0.695277
GLYCOSYLATION DISORDER CHARACTERIZED BY INTELLECTUAL DISABILITY AND AUTONOMIC DYSFUNCTION	Gmppa	GMPPA	0.111926	0.201677	0.227371	0.241282	0.263033	0.288764	0.366147	0.175715	0.178605	0.277776	0.312011	0.270429	0.354733	0.136567	0.15044	0.227466	0.141875	0.218291	0.189776	0.267879	0.295762	0.230626	0.329532	0.174822	0.0921655	0.32884	0.265617	0.218374	0.384063	0.244396	0.144494	0.22564	0.300899	0.30092	0.20347	0.233524	0.307033	0.134698	0.198232	0.204827	0.264897	0.25744	0.291445	0.306897	0.322111	0.527491	0.476946	0.167413	0.133144	0.274337	0.220111	0.364624	0.422564	0.498392	0.454501	0.0929609	0.22023	0.311019	0.177569	0.282903	0.356657	0.215356	0.0396715	0.159127	0.242101	0.0866709	0.246197	0.354608	0.368144	0.115569	0.146999	0.312243	0.176931	0.156319	0.245423	0.182039	0.250224	0.248881	0.246814	0.310394	0.405818	0.301048	0.261069	0.34878	0.10065	0.226367	0.289995	0.325237	0.370081	0.387423	0.0890287	0.121888	0.151488	0.153425	0.234782	0.115205	0.253638	0.578032	0.281656	0.30161	0.433277	0.294176	0.514962	0.242597	0.498961	0.413212	0.31428	0.232553	0.623717	0.29192	0.225332	0.624399	0.21029	0.358891	0.36679	0.371669	0.179734	0.204984	0.161985	0.260535	0.299963	0.395983	0.31313	0.269262	0.222222	0.30635	0.325767	0.102457	0.351948	0.359492	0.18746	0.23646	0.320599	0.213339	0.332691	0.282434	0.364959	0.217071	0.516471	0.328178	0.344853	0.327903	0.340673	0.365491	0.362004
MUSCULAR DYSTROPHY-DYSTROGLYCANOPATHY (CONGENITAL WITH BRAIN AND EYE ANOMALIES), TYPE A, 14	Gmppb	GMPPB	0.180987	0.171043	0.243285	0.227683	0.345808	0.345531	0.383763	0.238972	0.164866	0.252621	0.366889	0.445131	0.416045	0.256063	0.22566	0.218066	0.242023	0.337359	0.40812	0.437171	0.23797	0.296519	0.330668	0.251307	0.224403	0.35335	0.457678	0.27485	0.377403	0.338512	0.0722468	0.415653	0.392207	0.761151	0.804768	0.812257	0.712396	0.167025	0.171077	0.264119	0.337315	0.357825	0.330094	0.344559	0.393114	0.425396	0.393504	0.189015	0.260963	0.309064	0.231747	0.345433	0.398006	0.453836	0.380266	0.191086	0.259278	0.292088	0.315276	0.346656	0.300081	0.139981	0.128932	0.214209	0.257451	0.202232	0.35266	0.389817	0.370471	0.202247	0.210911	0.334546	0.20384	0.225099	0.276399	0.171926	0.285769	0.290175	0.30216	0.313588	0.356366	0.305172	0.318029	0.338707	0.215679	0.227718	0.346433	0.32346	0.389682	0.39846	0.204024	0.186526	0.123084	0.164034	0.309652	0.203825	0.281058	0.578032	0.222876	0.365924	0.34938	0.294176	0.653605	0.29222	0.450765	0.617496	0.49142	0.629262	0.492867	0.25543	0.585863	0.513928	0.21029	0.279138	0.319679	0.418406	0.196073	0.331993	0.266908	0.296567	0.272491	0.38299	0.41011	0.290322	0.343435	0.407612	0.326316	0.260083	0.40536	0.348314	0.266072	0.250168	0.364471	0.285832	0.379397	0.351711	0.382693	0.274608	0.34395	0.30421	0.343571	0.32225	0.287731	0.330121	0.307416
Congenital Hemangioma	Gna11	GNA11	1.10259	1.0671	0.688383	0.905167	1.07463	1.3024	1.52593	1.26515	0.88272	0.791045	1.18454	0.957271	1.21573	1.04701	0.834943	0.853467	0.78727	0.715201	0.870317	1.18803	0.600023	1.84501	1.26131	1.03072	0.693245	0.778187	1.23818	0.737954	0.890227	0.680059	1.20411	0.570038	0.709707	0.756093	0.513229	0.5797	0.654869	1.34159	1.02918	0.919027	1.42549	1.19248	0.953533	0.983902	0.988847	1.04647	1.28576	1.3015	1.0545	0.895069	1.47096	1.70798	1.47897	1.42381	1.63166	0.782421	0.840312	1.63894	1.00743	1.0051	1.03693	0.263811	0.37192	0.459019	0.943985	0.699146	1.74667	1.06634	1.03229	1.04838	1.02516	0.869077	0.741359	1.20678	0.799413	1.30124	0.87742	1.49663	1.43601	1.23136	1.38543	1.41864	1.45961	1.14801	1.16467	0.827083	1.42176	1.51244	1.24496	1.1969	1.24269	0.86799	1.04148	1.00379	0.815662	0.72668	0.845459	1.54294	0.810681	1.72095	1.21019	2.28804	3.8094	1.41699	1.54224	1.16535	1.21712	0.875495	1.13839	1.5782	1.17173	1.08549	1.17162	1.21226	1.4823	0.84794	0.751614	0.692925	0.557745	1.03198	1.06695	1.28126	0.830082	1.14925	0.960515	0.925459	0.834469	1.26889	1.23277	1.17774	0.864733	1.16859	1.42414	1.20132	1.18705	1.18836	1.09114	0.813364	1.07662	1.36802	1.26788	1.03365	0.920355	1.31655	1.19231
Congenital vascular tumours	Gna14	GNA14	0.0261955	0.020423	0.0108502	0.0100963	0.0233615	0.0526818	0.0288963	0.0316287	0.0103041	0.0101691	0.0110234	0.0287181	0.0175177	0.0455224	0.11283	0.0150391	0.00556375	0.011113	0.00714211	0.231033	0.0110486	0	0.101132	0.0837689	0.0320576	0.0234886	0.0326913	0.0414158	0.119881	0.0379497	0.0120411	0.0653168	0.0539543	0.0303449	0.0516266	0.0792917	0.0341147	0.0161637	0.016293	0.0143738	0.0133402	0.0153816	0.0662088	0.0178132	0.0779302	0.0794072	0.187744	0.0162013	0.0159773	0.0381989	0.0465433	0.0440258	0.0863758	0.122232	0.113625	0.0981254	0.113239	0.146044	0.0326148	0.150417	0.0837329	0.00538389	0.0347126	0.00612025	0.0160471	0.0635587	0.0765207	0.0377242	0.0497995	0.0701672	0.0549647	0.0200728	0.0148003	0.0437692	0.0107224	0.0202266	0.0130958	0.0178569	0.0493628	0.0562031	0.044742	0.00412394	0.0166135	0.0267566	0.0143786	0.0114873	0.025217	0.0781991	0.0871146	0.0681225	0.0593525	0.0923394	0	0.0432528	0.0166692	0.0265858	0.123391	0.0682715	0.0416362	0.0643139	0.0356276	0.0408578	0.0550173	0.198489	0.29484	0.0882137	0.0399993	0.0547184	0.0959565	0.0273675	0.0901327	0.29779	0.0300415	0.0319015	0.169935	0.0166917	0.0980367	0.0120579	0.00736297	0.0452703	0.0601411	0.0487227	0.018081	0.00752129	0.0404041	0.115362	0.0626264	0.0472878	0.155944	0.0854017	0	0.0856739	0.0269978	0.113919	0.189698	0.0746053	0.0364025	0.0863055	0.033849	0.0719042	0.0435873	0.071611	0.0172639	0.15327	0.10343
GNAI1 syndrome	Gnai1	GNAI1	0.282197	0.199124	0.130202	0.244785	0.290721	0.909959	0.853962	0.272358	0.082433	0.12524	0.287808	0.428379	0.705087	0.489365	0.218138	0.15979	0.17804	0.174633	0.206101	0.801646	0.198025	0.197679	0.537478	0.236738	0.168302	0.138889	0.167543	0.0941268	0.346323	0.217072	0.192658	0.124696	0.0892322	0.0657472	0.0774399	0.216602	0.207364	0.23168	0.181939	0.0745643	0.114344	0.180532	0.32154	0.237171	0.329038	0.513311	0.474101	0.297023	0.151785	0.103311	0.137691	0.237062	0.566947	0.465271	0.522676	0.196251	0.153849	0.175793	0.344267	0.547876	0.358467	0.0807584	0.0595073	0.0673228	0.0976777	0.0982271	0.109791	0.203711	0.273199	0.222884	0.199407	0.133075	0.206531	0.168824	0.132243	0.131473	0.106637	0.161828	0.297673	0.413859	0.455662	0.0659831	0.230215	0.279213	0.172543	0.10271	0.117679	0.236375	0.379882	0.323106	0.241119	0.114501	0.170424	0.126494	0.118097	0.0797575	0.129104	0.468798	0.0857215	0.0864911	0.379261	0.269661	0.336706	0.248111	0.3402	0.408569	0.137141	0.205194	0.519037	0.0729801	0.135199	0.307396	0.190263	0.255212	0.334822	0.277083	0.179734	0.135048	0.143578	0.259611	0.423957	0.378856	0.113417	0.216613	0.265381	0.588346	0.458162	0.36254	0.633793	0.567407	0.0846592	0.397527	0.232856	0.403894	0.269458	0.229145	0.370559	0.149073	0.25223	0.617639	0.22691	0.521064	0.394	0.373351	0.313162
AURICULOCONDYLAR SYNDROME	Gnai3	GNAI3	2.69933	1.66958	1.3922	1.10174	1.68606	1.26394	1.00529	2.22104	1.27084	1.17747	0.919738	1.77813	1.02829	2.58908	1.82785	0.79895	1.88333	1.35817	1.28966	1.58437	1.26124	1.61438	1.53744	1.64988	1.33039	1.08967	0.445419	0.775604	1.07671	0.796944	2.5768	1.4726	1.45054	0.503219	0.988498	0.963588	1.11977	2.31141	1.65374	1.14721	0.787069	1.084	1.18986	1.07317	1.06331	1.79801	1.61858	2.23038	1.54714	1.43246	0.705907	1.00356	1.2262	1.2929	1.18625	2.02707	1.35496	0.762673	1.47129	1.61673	1.48139	0.958332	0.98187	0.765031	1.30888	0.439133	0.592203	1.1946	1.2152	2.39807	1.70518	1.22667	0.9748	2.43232	1.38676	1.74623	1.33577	0.652894	1.13086	1.38783	1.44352	0.791797	1.22465	1.10206	3.19205	1.2217	0.701873	1.13744	1.16002	1.35903	2.50022	1.70458	1.73265	1.77173	1.37902	1.70593	1.36873	1.39729	1.32256	0.461286	1.59519	1.52808	1.62411	1.34531	1.78322	1.06785	1.20569	1.32692	1.27797	0.811904	1.03653	1.92603	1.40194	1.7147	1.6556	1.18177	1.43787	1.13585	1.54438	1.13176	1.21173	1.12239	1.32649	0.800266	1.15427	1.94833	2.53033	1.19796	1.33244	1.62263	1.61457	1.48387	1.09679	1.40845	1.14897	1.64665	1.53357	1.21612	1.5909	1.22422	1.22814	1.37286	1.02164	1.47768	1.50835
EPILEPTIC ENCEPHALOPATHY	Gnao1	GNAO1	0.184559	0.495258	0.476925	1.24762	1.74346	3.60349	3.41306	0.121243	0.484294	0.751439	2.34368	2.23284	3.26092	0.165019	0.127874	0.63728	0.584193	1.01605	1.4825	3.59695	0.93403	1.28492	1.68743	0.349644	0.292525	0.314543	0.465851	0.308736	0.426243	0.4979	0.132452	0.0296895	0.130736	0.151724	0.191322	0.319101	0.280945	0.0431032	0.0461636	0.124873	0.123873	0.25744	0.326926	0.205412	0.420823	0.433904	0.566077	0.0162013	0.0798866	0.194467	0.440222	0.339789	0.434843	0.378526	0.630241	0.0284047	0.121049	0.446245	0.170322	0.349645	0.177876	0.0269195	0.0545483	0.128525	0.160471	0.288903	0.286121	0.334488	0.266218	0.0784221	0.157225	0.343468	0.24555	0.0437692	0.158453	0.0640508	0.122539	0.171873	0.480166	0.509021	0.242156	0.160834	0.327522	0.243642	0.0431359	0.104061	0.241363	0.23282	0.376304	0.318159	0.0593525	0.0701779	0.0568081	0.08977	0.159629	0.0797575	0.107396	0.691818	0.115112	0.248385	0.293065	0.122573	0.330104	0.358383	0.700246	0.422497	0.182854	0.410388	0.218083	0.766291	0.360531	0.36023	0.170235	0.287113	0.450916	0.334947	0.147055	0.264469	0.460186	0.842582	1.33053	0.869922	0.415863	0.329433	0.359964	0.48452	0.253802	0.220677	0.46068	0.309413	0.284213	0.894436	0.607452	0.569594	0.908253	0.378356	0.176412	0.101997	0.287171	0.339241	0.194861	0.280791	0.172639	0.310471	0.456815
PSEUDOHYPOPARATHYROIDISM TYPE 1B	Gnas	GNAS	5.32364	10.9416	6.51685	12.6456	8.17479	10.675	10.3214	5.56841	11.0117	7.47854	9.26496	7.6462	11.905	5.8041	16.8568	9.74344	10.2846	8.0601	11.2458	16.3357	7.48329	14.5953	19.6424	6.34822	9.60525	5.85581	3.33451	5.62878	10.4052	8.45216	6.93569	6.75732	4.95757	2.5692	3.37851	5.12302	5.7072	5.9213	14.5198	9.5047	12.757	11.571	19.5965	20.3704	15.664	11.7948	9.96655	5.29782	13.2745	7.89675	5.70059	7.42681	12.0232	12.3585	9.06577	12.4981	6.64206	3.55103	7.44342	10.9067	12.7926	2.85885	7.27972	4.34538	8.95146	5.35626	4.08887	10.0372	14.3357	5.52257	13.1302	8.06034	11.7642	9.0102	6.86947	13.39	7.30887	5.94524	6.12847	14.1044	12.6796	14.974	9.0401	19.0727	5.46388	8.46138	9.36091	7.70439	17.0807	17.0089	6.97391	14.8648	6.58974	14.5974	8.71094	5.76913	8.041	9.20755	8.85871	3.73686	10.9986	6.39016	6.58007	8.41923	9.93102	12.9999	6.77131	6.12847	9.1115	7.91834	14.0607	14.8415	6.82943	7.65635	11.5505	14.4795	16.7806	8.0225	13.1521	7.8253	11.3488	13.2127	6.93981	9.55505	9.21397	8.02085	7.34102	6.43115	13.0054	15.0964	6.45224	11.1239	9.17589	10.0476	9.47271	8.00941	7.56053	11.7585	16.6231	8.82763	14.7197	14.0075	13.8295	14.4192	12.7592
MCCUNE-ALBRIGHT SYNDROME	Gnas	GNAS	5.32364	10.9416	6.51685	12.6456	8.17479	10.675	10.3214	5.56841	11.0117	7.47854	9.26496	7.6462	11.905	5.8041	16.8568	9.74344	10.2846	8.0601	11.2458	16.3357	7.48329	14.5953	19.6424	6.34822	9.60525	5.85581	3.33451	5.62878	10.4052	8.45216	6.93569	6.75732	4.95757	2.5692	3.37851	5.12302	5.7072	5.9213	14.5198	9.5047	12.757	11.571	19.5965	20.3704	15.664	11.7948	9.96655	5.29782	13.2745	7.89675	5.70059	7.42681	12.0232	12.3585	9.06577	12.4981	6.64206	3.55103	7.44342	10.9067	12.7926	2.85885	7.27972	4.34538	8.95146	5.35626	4.08887	10.0372	14.3357	5.52257	13.1302	8.06034	11.7642	9.0102	6.86947	13.39	7.30887	5.94524	6.12847	14.1044	12.6796	14.974	9.0401	19.0727	5.46388	8.46138	9.36091	7.70439	17.0807	17.0089	6.97391	14.8648	6.58974	14.5974	8.71094	5.76913	8.041	9.20755	8.85871	3.73686	10.9986	6.39016	6.58007	8.41923	9.93102	12.9999	6.77131	6.12847	9.1115	7.91834	14.0607	14.8415	6.82943	7.65635	11.5505	14.4795	16.7806	8.0225	13.1521	7.8253	11.3488	13.2127	6.93981	9.55505	9.21397	8.02085	7.34102	6.43115	13.0054	15.0964	6.45224	11.1239	9.17589	10.0476	9.47271	8.00941	7.56053	11.7585	16.6231	8.82763	14.7197	14.0075	13.8295	14.4192	12.7592
ALBRIGHT HEREDITARY OSTEODYSTROPHY	Gnas	GNAS	5.32364	10.9416	6.51685	12.6456	8.17479	10.675	10.3214	5.56841	11.0117	7.47854	9.26496	7.6462	11.905	5.8041	16.8568	9.74344	10.2846	8.0601	11.2458	16.3357	7.48329	14.5953	19.6424	6.34822	9.60525	5.85581	3.33451	5.62878	10.4052	8.45216	6.93569	6.75732	4.95757	2.5692	3.37851	5.12302	5.7072	5.9213	14.5198	9.5047	12.757	11.571	19.5965	20.3704	15.664	11.7948	9.96655	5.29782	13.2745	7.89675	5.70059	7.42681	12.0232	12.3585	9.06577	12.4981	6.64206	3.55103	7.44342	10.9067	12.7926	2.85885	7.27972	4.34538	8.95146	5.35626	4.08887	10.0372	14.3357	5.52257	13.1302	8.06034	11.7642	9.0102	6.86947	13.39	7.30887	5.94524	6.12847	14.1044	12.6796	14.974	9.0401	19.0727	5.46388	8.46138	9.36091	7.70439	17.0807	17.0089	6.97391	14.8648	6.58974	14.5974	8.71094	5.76913	8.041	9.20755	8.85871	3.73686	10.9986	6.39016	6.58007	8.41923	9.93102	12.9999	6.77131	6.12847	9.1115	7.91834	14.0607	14.8415	6.82943	7.65635	11.5505	14.4795	16.7806	8.0225	13.1521	7.8253	11.3488	13.2127	6.93981	9.55505	9.21397	8.02085	7.34102	6.43115	13.0054	15.0964	6.45224	11.1239	9.17589	10.0476	9.47271	8.00941	7.56053	11.7585	16.6231	8.82763	14.7197	14.0075	13.8295	14.4192	12.7592
Severe Neurodevelopmental Disability, Hypotonia, and Seizures	Gnb1	GNB1	4.54373	13.8391	3.56199	3.79416	4.54943	5.74274	5.29943	3.90439	12.6947	3.81554	4.6205	5.10226	4.9286	4.04011	9.16181	3.54922	12.6492	3.8443	4.12304	5.0907	3.96559	5.37029	4.268	3.63484	5.9587	3.15666	2.82371	2.45483	3.39885	2.21626	3.63642	3.78244	2.86788	2.42	2.05595	2.16989	2.09371	4.24028	8.1628	2.99694	3.60947	3.02856	3.38457	2.39115	2.899	3.51661	3.53774	4.64437	9.40798	3.15835	3.22215	3.16083	3.24121	2.87758	3.10727	7.07278	2.97936	3.50775	3.58038	4.93985	3.59282	1.4698	4.45808	1.84832	3.13964	2.12055	2.93773	3.18644	2.54955	4.80439	9.60093	3.36479	3.05558	4.7896	3.22029	10.4908	3.30202	3.07139	3.599	3.39965	2.81443	3.2043	3.44373	2.39361	4.45737	3.02858	3.48175	3.53496	3.25949	2.9403	4.17322	7.95781	4.11859	8.90845	3.4381	2.96875	3.0368	3.40903	2.84595	3.06046	3.06742	3.81612	4.22093	3.42945	4.11642	3.31034	2.97709	1.99722	3.00082	4.00478	2.65892	2.80499	3.46478	3.61284	3.76716	2.80087	8.905	3.07797	3.54711	3.95977	4.04059	3.32112	3.55374	3.6027	3.30303	3.91525	2.95608	3.16829	3.6387	3.21173	2.99935	4.246	3.71895	4.07622	4.30702	4.14059	2.8086	3.05208	3.29427	3.1601	2.99599	3.79444	2.63907	3.94966	3.33561
GNB2-related developmental disorder (monoallelic)	Gnb2	GNB2	3.6638	2.96644	3.59984	5.5091	5.89978	5.08535	6.51308	2.9485	3.02598	4.19982	7.29368	6.61235	5.18962	4.54655	2.84332	4.33689	2.65112	3.72127	5.73001	5.26696	4.48573	8.0719	4.50322	3.07031	2.59666	3.7112	5.16931	3.18148	3.45657	2.61853	3.17886	2.93926	3.22481	4.79449	3.15074	2.81534	3.17936	2.54848	2.10723	2.63131	4.92824	5.24352	3.92121	3.51796	4.15108	4.87787	4.82445	2.63001	2.31938	3.60025	4.5564	6.77094	4.16467	4.20361	4.29503	3.02898	3.05824	6.63417	4.77988	4.80637	4.24503	1.4375	1.45793	2.27061	3.00499	3.19527	5.17679	5.38199	3.83317	3.15752	2.39799	4.06139	3.41685	3.06384	3.53243	2.31594	3.44701	4.74102	6.06863	4.0115	4.2132	4.67655	5.753	3.83846	3.33584	2.67383	5.4937	6.11553	4.52887	4.16632	2.98988	2.6132	3.16232	2.48908	3.23637	2.38386	2.66434	5.0885	2.94392	5.95236	4.54654	5.76095	5.12101	5.62385	4.97543	4.57318	4.69135	3.3515	4.3573	8.84884	5.45303	4.95677	4.90678	4.3386	4.30894	4.01714	3.74173	3.36495	4.89269	4.91137	3.92402	4.53889	4.39286	4.70683	3.99174	4.0742	3.51916	4.82336	4.29586	3.98526	2.78771	3.75595	5.01485	4.09279	5.193	5.0252	3.96974	2.6284	4.1809	4.35666	3.71774	4.23918	3.9001	4.94789	5.53924
GNB3 Autosomal-Recessive Congenital Stationary Night Blindness.	Gnb3	GNB3	0.00595353	0.00510575	0.00289338	0.021429	0.0086524	0.0108463	0.0105193	0.0105429	0.00343471	0.00214085	0.00647028	0	0.00700708	0.0227612	0	0.0112793	0.0166912	0.00396893	0.00714211	0.0199167	0.0169978	0.0988396	0.0193174	0.0145685	0	0.0132762	0.0163456	0.00753014	0.0155401	0.00758995	0	0	0.00207517	0.00252874	0.00303686	0.0130541	0.0040135	0	0.00543101	0.00539019	0.00952868	0.00728604	0.0418161	0.0236153	0.0225132	0.0141799	0.0123266	0	0.0346175	0.00694525	0.00678757	0.00903093	0.016513	0.00670306	0.01515	0	0.00234288	0.00270451	0.0108716	0.0149421	0.0045261	0	0	0.00612025	0.00488389	0.0115561	0.00665397	0	0.0209437	0.00825496	0.0191737	0.00223031	0.0100911	0.00625274	0.00119138	0	0.00467708	0	0.0149584	0.0166055	0.00431721	0.0371155	0.00237335	0.0560314	0	0.000675721	0.0156105	0	0.0264455	0.00989489	0.00370953	0.00554036	0	0.00489655	0.00649817	0	0.00228503	0.00455144	0	0.0288304	0.020687	0	0.0154048	0.0110272	0.019845	0.0417854	0.00571419	0.068398	0.00872332	0.0729801	0.180265	0.0576368	0	0.00797537	0.0134602	0.0467368	0	0.00160771	0.0202482	0.00369554	0.0111372	0.0141739	0.00575304	0.00150426	0.00642792	0.0224315	0.0115364	0	0.0104917	0.00760119	0	0.00685392	0.0168737	0	0.00646699	0.00532895	0.00373359	0	0.00873523	0.0129059	0.0128198	0.015076	0.00306913	0.0393001	0.0201113
Sinus Bradycardia and Cognitive Disability	Gnb5	GNB5	0.179797	0.171043	0.173844	0.262505	0.355902	0.583022	0.544341	0.138815	0.157997	0.191606	0.358262	0.445131	0.738371	0.238992	0.11283	0.229346	0.175258	0.211147	0.252014	0.642313	0.207373	0.560091	0.501116	0.302296	0.296532	0.343138	0.306481	0.218374	0.348543	0.289936	0.132452	0.0831305	0.149412	0.0632185	0.0668109	0.113619	0.146493	0.123922	0.10862	0.13206	0.133402	0.205628	0.211615	0.168462	0.249377	0.377184	0.399193	0.237619	0.154447	0.184049	0.16678	0.226902	0.288343	0.236973	0.339361	0.185922	0.194459	0.162271	0.257294	0.265969	0.192359	0.0807584	0.0843019	0.110165	0.199542	0.0808929	0.186311	0.281674	0.211299	0.210502	0.186624	0.178425	0.197113	0.200088	0.176324	0.198894	0.205791	0.191962	0.33806	0.284848	0.337527	0.185577	0.313282	0.241753	0.143786	0.14055	0.204138	0.273697	0.216231	0.255364	0.118705	0.168058	0.104148	0.180356	0.152566	0.168377	0.156524	0.327703	0.134705	0.195159	0.416038	0.0980587	0.171654	0.286706	0.37989	0.24607	0.137141	0.177835	0.152658	0.383146	0.135199	0.350624	0.150207	0.20736	0.264156	0.234797	0.147055	0.145498	0.399441	0.260535	0.360846	0.309168	0.186563	0.197058	0.197429	0.193552	0.185682	0.220677	0.234632	0.224012	0.175366	0.452358	0.357722	0.205054	0.270177	0.335724	0.255751	0.143843	0.36688	0.212025	0.274344	0.198815	0.123149	0.231871	0.258574
RHIZOMELIC CHONDRODYSPLASIA PUNCTATA TYPE 2	Gnpat	GNPAT	1.22047	0.860319	0.8955	0.821512	1.09251	0.695147	0.552579	0.831132	0.841504	0.821552	0.709334	0.708381	0.596477	1.2291	0.722113	0.605322	0.620358	0.703294	0.77951	0.565634	0.78445	1.05429	0.622701	1.04893	0.62913	0.734274	0.670171	0.80949	0.701526	0.593534	1.04758	0.76005	0.703482	0.445058	0.771362	0.532318	0.509045	1.0668	0.801074	0.741151	0.703217	0.762605	1.01784	0.806685	0.860695	0.694813	0.659	0.993678	0.673711	0.662403	0.539127	0.63781	0.614369	0.581983	0.687811	0.720447	0.720825	0.50304	0.9567	0.882579	0.731871	0.500702	0.525647	0.281532	0.777933	0.462245	0.585549	0.638797	0.603179	0.965831	0.714541	0.759792	0.427863	1.00044	0.731504	0.778722	0.781072	0.515619	0.667146	0.768961	0.595382	0.841284	0.790326	0.753905	0.93461	0.670315	0.662847	0.730451	0.798499	0.596167	0.971897	0.690699	1.06042	0.663482	0.726665	0.784282	0.779194	0.719127	0.737205	0.618744	0.61831	0.882528	0.70202	1.03104	0.714421	0.598925	0.879985	0.451427	0.86797	0.465248	0.946394	0.744476	1.12155	0.87729	0.819388	0.788962	0.637238	0.658359	0.649782	0.669816	0.637792	0.595303	0.738855	0.634797	0.561984	0.779334	0.654281	0.796012	0.656683	0.698416	0.894969	0.750504	0.735691	0.727009	0.651729	0.767369	0.648712	0.787211	0.540492	0.682168	0.711499	1.23435	1.20962	0.793863	0.652182
MUCOLIPIDOSIS TYPE III COMPLEMENTATION GROUP A	Gnptab	GNPTAB	0.179797	0.214442	0.212422	0.201309	0.360228	0.621477	0.737997	0.209101	0.133954	0.207128	0.31944	0.533679	0.744502	0.176399	0.210616	0.214307	0.197513	0.298463	0.302009	0.911188	0.177627	1.12018	0.532932	0.178464	0.20036	0.244077	0.192061	0.293675	0.326343	0.259576	0.228781	0.368149	0.186765	0.156782	0.227764	0.199196	0.187297	0.242456	0.157499	0.14823	0.141025	0.233963	0.219851	0.221495	0.225132	0.411216	0.314803	0.189015	0.135807	0.207489	0.210415	0.27883	0.351431	0.360782	0.32118	0.157517	0.224135	0.208248	0.329772	0.45922	0.458494	0.102294	0.163645	0.097924	0.165354	0.109783	0.182984	0.306824	0.277388	0.260031	0.20452	0.203702	0.155403	0.256362	0.177515	0.256203	0.223564	0.166293	0.26626	0.312311	0.338312	0.0907267	0.301416	0.223811	0.230058	0.172309	0.201736	0.243484	0.297745	0.364969	0.178057	0.20684	0.321913	0.148529	0.230261	0.132929	0.262778	0.291292	0.269411	0.141934	0.239049	0.555666	0.517162	0.358383	0.4536	0.218213	0.222853	0.383029	0.423081	0.29192	0.49573	0.36023	0.270373	0.255212	0.324727	0.287098	0.196073	0.176045	0.277952	0.327055	0.370499	0.403365	0.207109	0.257228	0.299358	0.417866	0.347741	0.252202	0.359101	0.327299	0.266072	0.363258	0.296976	0.410107	0.409576	0.319737	0.356558	0.180457	0.309009	0.213869	0.23973	0.342979	0.329164	0.369421	0.359131
MUCOLIPIDOSIS TYPE III COMPLEMENTATION GROUP C	Gnptg	GNPTG	0.205992	0.416119	0.236534	0.351105	0.283799	0.295385	0.289597	0.0984004	0.463686	0.229607	0.337892	0.282395	0.472978	0.165019	0.18805	0.255664	0.328261	0.244486	0.387714	0.374433	0.292363	0.329465	0.243172	0.105622	0.148266	0.132762	0.106247	0.116717	0.0976808	0.0910793	0.120411	0.136572	0.107909	0.0758622	0.110845	0.0836431	0.140472	0.0915943	0.119482	0.0871414	0.110533	0.0841942	0.07793	0.0998559	0.124688	0.102095	0.141282	0.183614	0.111841	0.0954972	0.118298	0.115144	0.114321	0.14037	0.122715	0.20658	0.125734	0.13793	0.148578	0.127506	0.182402	0.0376872	0.173563	0.073443	0.104655	0.115561	0.129752	0.050299	0.101461	0.152717	0.127825	0.169504	0.14733	0.0812857	0.1382	0.131473	0.112718	0.101561	0.0957339	0.100271	0.129516	0.103099	0.0759472	0.126543	0.10065	0.0973038	0.171115	0.0870854	0.100804	0.130917	0.140962	0.2013	0.0946802	0.109356	0.114707	0.0886195	0.134816	0.163852	0.112663	0.130846	0.148257	0.15526	0.180457	0.137839	0.10206	0.0974994	0.131426	0.0820777	0.143935	0.301043	0.135199	0.389049	0.060083	0.11963	0.168252	0.121293	0.0980367	0.114952	0.399441	0.154289	0.190075	0.19873	0.151223	0.203075	0.0955006	0.121771	0.152721	0.0472878	0.108732	0.122513	0.193507	0.161067	0.107991	0.142916	0.159519	0.143882	0.144677	0.0418451	0.13758	0.153027	0.0948665	0.0998785	0.10857	0.0903903	0.123541
MUCOPOLYSACCHARIDOSIS TYPE 3D	Gns	GNS	0.20242	0.127644	0.361431	0.271777	0.359652	0.386944	0.45385	0.244244	0.18204	0.351635	0.391811	0.770603	0.465095	0.261754	0.218138	0.532007	0.292097	0.661223	0.524435	0.586546	0.31361	0.560091	0.55225	0.466192	0.256461	0.495303	0.335086	0.368977	0.444004	0.455397	0.433481	0.243454	0.348628	0.24023	0.218654	0.335539	0.347837	0.420256	0.149353	0.383602	0.411639	0.522975	0.49419	0.482281	0.55417	0.791236	0.509185	0.307824	0.162436	0.422792	0.372346	0.59717	0.634692	0.770457	0.574186	0.240149	0.405318	0.432722	0.409497	0.496077	0.399202	0.0753745	0.123973	0.195848	0.428387	0.248457	0.442489	0.606103	0.547794	0.251776	0.25565	0.64679	0.442663	0.200088	0.489655	0.141586	0.52851	0.4587	0.631246	0.479004	0.538474	0.268056	0.458057	0.476896	0.301951	0.368268	0.458709	0.549171	0.654137	0.667905	0.185476	0.2013	0.416593	0.195862	0.451764	0.168377	0.347324	0.641752	0.492287	0.383666	0.674625	0.52298	0.710823	0.457627	0.581176	0.631425	0.434278	0.273592	0.383826	0.474371	0.49573	0.456292	0.26036	0.526374	0.467741	0.459579	0.326789	0.483118	0.357104	0.543244	0.566514	0.785764	0.548183	0.521978	0.536272	0.71268	0.597698	0.528048	0.721541	0.676059	0.393061	0.544886	0.671572	0.51367	0.523826	0.500921	0.435897	0.41322	1.12575	0.473831	0.562789	0.501277	0.431213	0.479462	0.591848
Geroderma osteodysplasticum	Gorab	GORAB	0.171462	0.201677	0.139364	0.128162	0.147091	0.14889	0.127625	0.205587	0.147693	0.134874	0.127009	0.0622226	0.166418	0.147948	0.30088	0.101514	0.127966	0.123037	0.0979489	0.120496	0.129183	0.197679	0.106814	0.156611	0.12823	0.0745507	0.0858146	0.0640062	0.0999008	0.109295	0.132452	0.0831305	0.126585	0.058161	0.0592187	0.0628532	0.072243	0.172413	0.287843	0.134755	0.154365	0.135196	0.0744453	0.0933414	0.0640759	0.147471	0.16878	0.172814	0.229008	0.10852	0.092117	0.116273	0.149887	0.238944	0.12726	0.201415	0.134325	0.0649083	0.144955	0.127506	0.130804	0.0107678	0.173563	0.0550823	0.121399	0.0693367	0.136406	0.150897	0.147537	0.156844	0.239032	0.104081	0.144639	0.118802	0.160836	0.289914	0.155747	0.0926329	0.134626	0.156475	0.226457	0.0866028	0.111548	0.0931758	0.230058	0.12636	0.10447	0.129739	0.113716	0.170306	0.126124	0.262244	0.170424	0.206471	0.1407	0.0487407	0.108539	0.113786	0.122459	0.0709671	0.185033	0.15526	0.0946297	0.0716765	0.10206	0.153213	0.125712	0.0547184	0.113403	0.0729801	0.270398	0.134486	0.0901245	0.183433	0.136284	0.0723308	0.326789	0.100482	0.139896	0.121953	0.108402	0.152074	0.124923	0.136888	0.173554	0.102544	0.137339	0.126101	0.146407	0.191371	0.0846592	0.250168	0.151863	0.200911	0.182513	0.0905922	0.126942	0.0993821	0.143039	0.153027	0.14871	0.120608	0.0882375	0.14148	0.126414
Malate-Aspartate Shuttle-Related Encephalopathy	Got2	GOT2	0.797773	0.520787	0.762164	0.867049	0.814768	0.703739	1.08779	0.576345	0.480859	0.708622	1.0513	1.26599	0.98975	0.728358	0.421233	0.552686	0.459009	0.935873	1.21824	0.953013	0.746204	1.12018	0.526115	0.834047	0.448806	0.998776	1.00934	0.918677	1.00789	0.789354	0.63818	0.67692	0.846668	0.910346	1.14338	0.870275	1.14652	0.673488	0.415472	0.760915	1.22539	0.787701	0.764728	0.915906	0.727348	0.589882	0.688395	0.912672	0.484646	0.666744	0.83584	0.767629	0.456437	0.544919	0.587821	0.410578	0.842655	0.567948	0.895094	0.458224	0.592467	0.38764	0.163645	0.354975	0.822586	0.375574	0.835073	0.658916	0.623192	0.965831	0.425657	0.837853	0.571829	0.644033	0.773202	0.428129	0.892854	0.978783	0.706038	0.54351	0.541221	1.08872	0.894753	0.945923	0.704552	0.782485	1.14077	0.835309	0.609024	0.550689	0.738196	0.397059	0.833186	0.475781	0.79645	0.505131	0.707215	0.72823	0.734756	0.944749	0.494189	1.25025	1.08494	0.73882	0.649216	0.645353	0.874271	0.478786	0.654249	0.775414	0.99146	0.749279	1.53212	1.1644	0.582152	1.04935	0.343128	0.680063	0.692119	0.714162	0.51454	0.675917	0.760223	1.08006	0.618917	0.626159	0.679002	0.8433	0.511708	0.59647	0.961487	0.462639	0.718818	0.557166	0.662508	0.756711	0.795255	0.886593	0.470611	0.595515	0.846107	0.837661	1.12522	0.730982	0.761358
Developmental Delay, Epilepsy, Cerebellar Atrophy, and Osteopenia	Gpaa1	GPAA1	0.323872	0.306345	0.625452	0.384691	0.444733	0.491181	0.665883	0.344402	0.322863	0.528791	0.523134	0.605474	0.669176	0.301586	0.406189	0.454932	0.367207	0.592958	0.411181	0.642313	0.478489	0.790717	0.53066	0.407918	0.376676	0.785336	0.612962	0.508284	0.479524	0.500936	0.397357	0.261267	0.657828	0.571495	0.490453	0.401294	0.528444	0.296335	0.309567	0.52195	0.333504	0.502736	0.411508	0.414692	0.42775	0.691977	0.620124	0.421233	0.383456	0.627677	0.471251	0.580237	0.551281	0.642705	0.722656	0.400249	0.638044	0.61122	0.503717	0.512015	0.551732	0.199204	0.104138	0.23257	0.579787	0.213788	0.532318	0.565863	0.492875	0.396238	0.35024	0.797708	0.341079	0.281373	0.69338	0.286543	0.674902	0.429683	0.6477	0.436852	0.507468	0.325791	0.562484	0.436919	0.359466	0.525035	0.546969	0.502963	0.48333	0.56458	0.359824	0.409987	0.369253	0.329701	0.606873	0.194963	0.557546	0.814707	0.622093	0.629833	0.632102	0.776298	0.807654	0.501736	0.680401	0.431783	0.485706	0.629262	0.567016	0.866639	0.49573	0.778097	0.590816	0.709808	0.452598	0.529684	0.375807	0.573954	0.357104	0.495202	0.605866	0.708694	0.640231	0.524986	0.394858	0.479393	0.530127	0.370421	0.519815	0.549075	0.459579	0.562021	0.718818	0.420464	0.459875	0.586185	0.584307	0.593677	0.472794	0.457237	0.456385	0.613405	0.580833	0.499112	0.830311
SIMPSON-GOLABI-BEHMEL SYNDROME, TYPE 1	Gpc3	GPC3	1.06092	0.755651	0.930221	0.549117	0.38907	0.6057	0.55448	4.51061	0.508337	0.826905	0.68513	0.478636	0.711218	1.02425	5.26541	3.42703	0.773361	1.52407	0.739718	1.25077	0.809096	1.02134	2.6283	3.92257	2.38428	2.5337	2.73381	1.76958	1.98692	1.72444	3.99765	2.39891	2.457	1.16828	1.25726	1.31315	1.78534	4.542	2.98705	3.23501	4.48039	3.33377	1.92354	2.03071	2.20283	2.98061	1.63944	4.96839	3.36056	6.9357	5.82373	4.13504	2.87496	3.44103	3.93901	3.43697	4.33589	3.79173	2.26491	1.51114	1.81406	0.979868	1.61661	1.47498	5.33041	1.42718	4.66776	3.67937	2.92095	2.62095	4.16326	4.7803	2.11442	7.966	4.8763	4.48018	5.32766	3.90286	2.87501	2.58981	3.97772	4.33839	4.4619	3.05654	4.96062	4.7314	3.54899	3.15285	3.29402	3.7378	5.40849	4.37319	4.16593	4.05924	4.16024	2.75607	4.14047	2.16648	5.59884	3.34876	2.73183	2.34524	1.99383	2.35981	2.31053	2.95284	2.75995	1.17645	2.27679	2.61816	1.48719	1.62824	3.26451	3.48523	2.20242	1.86168	1.43787	2.02813	0.752864	2.48802	2.10939	2.77985	3.07048	3.58766	3.87328	1.72274	1.73431	2.4038	3.25337	2.63359	1.74761	1.60382	1.21153	1.0377	1.27256	2.65915	2.76193	2.82977	5.53268	1.7423	2.14347	1.64894	1.29057	2.00431	2.07434
KEIPERT SYNDROME	Gpc4	GPC4	0.228615	0.061269	0.237016	0.0883945	0.205927	0.20467	0.150692	0.203829	0.0377818	0.108648	0.0932199	0.0694022	0.143645	0.176399	0.135396	0.135352	0.0584193	0.100017	0.0652993	0.160329	0.110486	0.131786	0.371575	0.284086	0.196353	0.286969	0.326913	0.210844	0.308583	0.235288	0.0240823	0.11282	0.116209	0.108736	0.103253	0.168253	0.162547	0.199352	0.282412	0.164401	0.320164	0.415304	0.648783	0.531343	0.552438	0.595554	0.515822	0.0918072	0.10119	0.142378	0.177446	0.353335	0.467022	0.420715	0.409051	0.0464805	0.108553	0.281269	0.213808	0.30183	0.261609	0.172284	0.153727	0.24481	0.110236	0.242679	0.206273	0.294249	0.376056	0.227011	0.27738	0.326369	0.180294	0.200088	0.218022	0.0977617	0.148263	0.283479	0.504099	0.473256	0.481958	0.230941	0.339389	0.483192	0.172543	0.201365	0.208941	0.55628	0.624114	0.487323	0.0556429	0.10342	0.407125	0.228505	0.1407	0.0841885	0.170234	0.245778	0.142053	0.357053	0.572339	0.0817156	0.211266	0.248111	0.38556	0.603568	0.188568	0.506146	0.257338	0.200695	0.225332	0.73487	0.0901245	0.239261	0.331457	0.579759	0.506523	0.151929	0.121489	0.169995	0.279173	0.285249	0.279433	0.255724	0.533518	0.42748	0.353235	0.535929	0.650484	0.47351	0.241883	0.281011	0.229482	0.376967	0.227063	0.282434	0.363092	0.0993821	0.562331	0.483049	0.592275	0.348633	0.27392	0.365491	0.399354
OMODYSPLASIA TYPE 1 (OMOD1)	Gpc6	GPC6	2.52191	1.42961	0.760717	0.446093	0.631337	0.671341	0.30037	2.16657	0.896459	0.547523	0.75846	0.416413	0.282911	1.7014	1.72254	1.16553	1.40485	0.664399	0.701967	0.403313	0.449592	0.560091	1.43176	0.619161	0.745338	0.57496	1.13602	0.425453	0.532804	0.170015	1.27636	0.605665	0.670279	0.472874	0.253578	0.424501	0.143148	2.1821	2.65033	1.33587	2.31738	0.909135	0.520167	0.283892	0.561097	0.405544	0.301528	4.00172	2.71881	1.52796	2.94774	2.39884	1.47855	1.00506	1.14837	2.02707	1.13083	2.86408	0.561699	0.525961	0.172897	0.226123	0.818225	0.263171	1.25027	1.31162	2.28231	0.764544	0.363024	1.39509	2.97704	1.61697	1.63947	2.95129	1.11513	2.80812	1.25486	2.55912	1.76061	1.43382	0.587533	1.13408	1.22465	0.288341	5.72269	1.18927	2.19148	1.69194	0.933682	0.443367	4.54046	2.55965	0.691165	2.85224	1.09621	1.68377	1.18593	0.273086	1.24174	2.84755	0.534413	0.817156	0.184858	1.47764	0.34587	0.905351	0.697131	0.615582	0.409996	2.21677	0.49573	0.168107	0.981355	0.414719	1.08691	0.241474	1.20912	0.624597	1.0032	1.3424	1.27558	0.991581	0.794742	1.25756	1.28834	0.73383	0.246111	0.977282	1.07587	0.287951	0.961487	1.12062	0.634449	2.14581	0.369337	0.735395	0.342557	1.53258	0.334123	1.0085	0.323059	0.494681	0.161897	0.915693	0.350512
CHUDLEY-MCCULLOUGH SYNDROME	Gpsm2	GPSM2	0.698944	0.536104	0.593625	0.37068	0.493764	0.252845	0.173631	0.398873	0.412165	0.529326	0.216395	0.638979	0.129631	0.540578	0.488931	0.199268	0.598103	0.654079	0.482602	0.223067	0.341656	0.691877	0.329532	0.225812	0.296532	0.324755	0.249271	0.331326	0.421803	0.244396	0.409398	0.368149	0.348628	0.252874	0.548153	0.55746	0.450181	0.404093	0.464351	0.351261	0.316352	0.467116	0.525235	0.334584	0.521266	0.606898	0.409623	0.426634	0.508612	0.496586	0.30641	0.524923	0.56737	0.419927	0.378751	0.534525	0.398289	0.289383	0.663167	0.491096	0.31909	0.113062	0.322331	0.318253	0.443736	0.115561	0.192965	0.525624	0.393276	0.726437	0.587994	0.401456	0.246223	0.475208	0.56352	0.549488	0.472852	0.334818	0.447257	0.507744	0.389334	0.317543	0.555364	0.394738	0.603902	0.464896	0.333825	0.495854	0.528755	0.434614	0.478529	0.441382	0.530209	0.443953	0.43792	0.243704	0.421587	0.28674	0.435955	0.199595	0.566593	0.359549	0.484152	0.507249	0.42525	0.524639	0.525705	0.519825	0.466697	0.173328	0.135199	0.139289	0.560774	0.494473	0.545137	0.446226	0.424825	0.351286	0.434415	0.355695	0.368271	0.303262	0.459421	0.389603	0.330579	0.487083	0.383449	0.496522	0.498831	0.500785	0.610756	0.438651	0.452214	0.416321	0.270177	0.650132	0.478833	0.496911	0.374523	0.748542	0.346135	0.358055	0.224046	0.514832	0.485545
SPONDYLOMETAPHYSEAL DYSPLASIA, SEDAGHATIAN TYPE	Gpx4	GPX4	0.427463	2.12655	1.46429	1.37413	0.991565	0.680215	1.71578	0.360216	3.46219	1.65434	0.943223	1.21813	1.65455	0.38125	2.41457	1.17117	2.77631	1.55899	1.53759	1.70088	1.59865	1.05429	0.969278	0.553603	2.24804	1.32455	0.772332	1.30648	0.941288	1.39959	0.602056	3.0402	1.2202	0.897703	1.3347	1.07141	1.69905	0.506463	2.24844	1.34126	0.893791	1.01114	0.8661	1.92658	0.919576	1.35843	1.38532	0.345627	2.65756	1.27359	0.623486	0.854552	0.747743	1.52554	1.28018	1.84889	1.22064	0.508449	1.17776	0.672393	1.52982	0.360721	2.46459	1.41378	1.4533	1.06894	0.565588	1.02358	1.38787	0.354963	1.97489	1.19768	1.03535	0.443945	1.19971	2.49461	0.926061	0.729902	0.815234	0.780457	1.44234	0.85778	0.875767	1.82826	0.359466	1.25346	0.93543	0.959717	0.837234	1.4829	0.411758	2.33249	0.359785	2.5307	1.2516	0.341185	1.29332	1.44281	1.31521	0.687494	1.23087	1.12767	2.14127	0.942822	1.32962	0.844995	1.39426	1.08069	1.08169	0.602086	1.80265	2.61767	0.981355	1.26808	0.78742	1.56346	2.09145	1.49116	1.33454	1.07078	0.93924	1.61966	1.21554	1.08758	0.752985	0.606291	0.954228	0.630505	0.734894	1.37403	1.35455	0.795054	1.63	0.735294	2.29506	0.847303	1.36649	1.13766	1.63021	0.700605	1.5435	0.91681	2.84585	0.856743	1.75256
TEMTAMY SYNDROME; COLOBOMA, HYPOPLASTIC CORPUS CALLOSUM AND INTELLECTUAL DISABILITY	Grcc10	C12orf57	2.5112	4.1765	5.12224	6.9605	6.18214	4.08425	6.21372	1.87312	4.75364	6.00349	5.85129	3.81951	5.47603	3.64179	3.43756	5.88216	3.23254	4.35233	4.86684	3.96541	6.53736	4.11832	3.41349	1.72637	2.24804	3.07292	2.95448	2.23269	2.72618	2.52593	3.07049	1.42509	2.8492	1.90161	1.34685	1.2266	2.06227	2.28447	2.873	3.92406	4.04588	3.18966	2.18774	2.92351	2.33271	2.83597	3.64015	1.69033	3.36589	3.69748	3.34045	3.44304	2.48119	3.48401	3.41179	2.93602	3.83217	3.07233	3.12739	3.08106	3.86574	0.780664	1.63149	1.86056	4.08153	2.05121	3.38354	3.22165	2.82694	2.48887	3.08697	3.85472	3.90256	2.37604	3.74449	4.3386	3.88946	3.88165	4.09412	3.04774	3.95574	4.1693	4.11302	3.18938	2.07052	4.39692	3.61624	3.80865	2.32767	3.27178	2.70054	3.32606	2.18711	3.26681	3.88139	1.91418	4.10733	3.46364	4.52365	3.33545	4.29255	3.20325	2.93132	4.1021	3.82442	1.77356	2.66281	2.1477	1.84062	4.16899	4.05597	3.50624	4.13571	4.60179	2.96124	2.75191	3.00646	3.91559	8.10847	4.53535	3.51417	4.1305	4.05918	4.5218	2.65014	2.11881	2.41221	3.57811	2.02871	2.97743	4.37204	4.13977	5.06885	3.00745	4.29624	4.27915	3.59358	3.88375	2.53649	2.62174	3.00753	1.69888	2.08739	2.6056	3.34423
Renal hypodysplasia/aplasia 3	Greb1l	GREB1L	0.918034	0.605031	0.201331	0.264977	0.176221	0.157905	0.102151	0.409416	0.559858	0.182508	0.198661	0.172309	0.112113	0.722668	0.255748	0.216187	0.378335	0.192096	0.345882	0.0906209	0.226071	0.0658931	0.264762	0.407918	0.284511	0.149101	0.167543	0.0978918	0.126541	0.0667915	0.337152	0.219702	0.157713	0.139081	0.0911058	0.151815	0.088297	0.684264	0.347584	0.163502	0.430697	0.156245	0.121013	0.0743067	0.143738	0.102095	0.0663741	0.63185	0.458017	0.208358	0.218172	0.302536	0.222714	0.0997573	0.12726	0.294376	0.149163	0.194725	0.144955	0.161374	0.0755859	0.118446	0.173563	0.0367215	0.198146	0.104005	0.206273	0.118203	0.0791207	0.52419	0.502352	0.204445	0.158094	0.719065	0.215639	0.256203	0.150602	0.271202	0.228864	0.156475	0.0839893	0.160834	0.142401	0.0626418	0.532009	0.325698	0.241963	0.199052	0.164118	0.0924792	0.422886	0.236389	0.397657	0.540252	0.219243	0.217118	0.20908	0.0819258	0.161646	0.164111	0.12642	0.253318	0.0814256	0.104758	0.0623701	0.194999	0.125712	0.232553	0.135211	0.164205	0.0901327	0.288184	0.140194	0.111655	0.112729	0.0667669	0.441165	0.111736	0.305563	0.199559	0.173741	0.101284	0.203	0.234664	0.179064	0.203165	0.0780083	0.165507	0.175974	0.0778005	0.253978	0.27073	0.0776188	0.13256	0.0675442	0.149211	0.0634711	0.151688	0.162694	0.136434	0.0551251	0.097994	0.0479552	0.0864603	0.0833184
ECTODERMAL DYSPLASIA/SHORT STATURE SYNDROME	Grhl2	GRHL2	0.0916843	0.0255288	0.0532864	0.0370886	0.043262	0.0784593	0.0340926	0.0720432	0.0343471	0.032648	0.0261207	0.0335045	0.0245248	0.0341418	0.0827421	0.0563965	0.0584193	0.10478	0.0775429	0.03585	0.0509935	0.0329465	0.0988595	0.087411	0.0561007	0.0520834	0.0286049	0.0338856	0.135421	0.0910793	0.361234	0.124696	0.0560295	0.0303449	0.0273317	0.0836431	0.0254188	0.0646548	0.0298705	0.0494101	0.0419262	0.0566692	0.0848993	0.0378659	0.095248	0.099259	0.0862864	0.0648051	0.0852124	0.0972335	0.0833901	0.114016	0.116861	0.0611161	0.0787801	0.188504	0.123392	0.0784309	0.192065	0.251027	0.257988	0.048455	0.0347126	0.0306013	0.143726	0.0462245	0.17633	0.0679036	0.052592	0.115569	0.176398	0.0468365	0.0376734	0.218846	0.188237	0.037082	0.0776395	0.101561	0.146593	0.179467	0.0620108	0.0453634	0.0949341	0.0409218	0.0431359	0.102034	0.10327	0.0817536	0.115271	0.0464299	0.129834	0.0683311	0.208296	0.0750804	0.0935171	0.0487407	0.0856885	0.0955801	0.0587805	0.0864911	0.0436725	0.253318	0.101232	0.0220543	0.104895	0.139285	0.0742844	0.0410388	0.248615	0.0456126	0.0901327	0.0432276	0.0801106	0.087729	0.245648	0.0523007	0.0816972	0.0659163	0.0312926	0.0849973	0.112857	0.0690976	0.0813644	0.142905	0.158862	0.355699	0.239518	0.528048	0.191712	0.121172	0.272119	0.171348	0.124865	0.350041	0.354248	0.495592	0.357492	0.0601523	0.0764333	0.215713	0.0243576	0.0838603	0.0333768	0.227941	0.192494
VAN DER WOUDE SYNDROME	Grhl3	GRHL3	0.020242	0.0485046	0.0219414	0.0168959	0.0144207	0.0480334	0.0301637	0.0105429	0.0206083	0.014986	0.00527208	0.0239318	0.0254007	0.0455224	0.0526541	0.00187988	0.00834562	0.0150819	0.00510151	0.03585	0.0195475	0	0.0613611	0.0801267	0.0961727	0.0449347	0.0449505	0.0715363	0.0444004	0.0440217	0.0120411	0.0237516	0.049804	0.0202299	0.0182212	0.0556009	0.0434796	0.0377153	0.0190085	0.0116787	0.0323975	0.012953	0.0380146	0.018424	0.0484899	0.0907511	0.148868	0.0162013	0.0106515	0.0234402	0.0601184	0.0112887	0.0622414	0.0488929	0.0666601	0.051645	0.0413908	0.00540903	0.0181193	0.0767027	0.0624602	0.0538389	0.00991788	0.0306013	0.0502343	0.0115561	0.0499048	0.0528139	0.0572462	0.0330199	0.0818079	0.0215597	0.018164	0.0687802	0.133434	0.0505664	0.0364812	0.0357139	0.0688088	0.109852	0.0631882	0	0.0498404	0.0352557	0.115029	0.0263531	0.0714481	0.0657584	0.0575579	0.0494745	0.0296762	0.0738715	0.274573	0.154241	0.0788256	0.18167	0.0319904	0.072823	0.00489837	0.0221772	0.0597623	0.0408578	0.0550173	0.0330815	0.0481951	0.0835709	0.0285709	0.0136796	0.0479782	0	0	0.0144092	0.0400553	0.0159507	0.131237	0.035609	0	0.0120579	0.0404963	0.0323359	0.0482614	0.033663	0.0641053	0.177503	0.1809	0.810097	1.14485	0.54381	0.155944	0.146211	0.0302354	0.0205617	0.0303726	0.0517812	0.102035	0.271776	0.72525	0.0732289	0.0884442	0.178839	0.0294855	0.0367478	0.0260876	0.10218	0.0574609
GRIA2-related developmental disorder (monoallelic)	Gria2	GRIA2	0.0488189	0.339532	0.191927	0.315871	0.985509	3.195	1.98928	0.0333859	0.309124	0.348424	0.935794	0.655731	2.45073	0.0170709	0.015044	0.189868	0.114057	0.19289	0.23671	0.547709	0.300012	0.625984	0.51816	0.00728425	0.0120216	0.075572	0.130765	0.0790665	0.277502	0.177605	0.0120411	0.0118758	0.0601798	0.0505748	0.063774	0.296861	0.18529	0.0323274	0.0515946	0.0916332	0.0895696	0.0979567	0.255332	0.0844857	0.323843	0.195682	0.165935	0.0270021	0.0266289	0.124146	0.154175	0.161428	0.361593	0.120655	0.368146	0.0232402	0.05701	0.159566	0.0869727	0.337691	0.0828277	0.00538389	0.0446304	0.0795633	0.0851191	0.0808929	0.146387	0.128262	0.116819	0.0371473	0.0677472	0.154635	0.082747	0.0312637	0.101267	0.0404531	0.057528	0.0669635	0.206426	0.463676	0.111855	0.0164958	0.123414	0.0815288	0	0.196635	0.0798538	0.135071	0.291212	0.161363	0.0259667	0.0627908	0.0568081	0.0424367	0.174038	0.0132929	0.0696933	0.213917	0.0930691	0.0887088	0.273528	0.073544	0.169453	0.204002	0.23814	0.297141	0.137141	0.232553	0.226806	0.25543	0.405597	0.244957	0.0801106	0.143557	0.328092	0.12797	0.0163394	0.0723472	0.106763	0.485039	1.09145	0.540674	0.217794	0.130871	0.268136	0.649231	0.176892	0.18127	0.455434	0.148447	0.0423296	0.517471	0.222732	0.176056	0.0955678	0.127895	0.0877394	0.0523064	0.110282	0.247056	0.0769188	0.288329	0.0717409	0.251521	0.186748
MENTAL RETARDATION X-LINKED TYPE 94	Gria3	GRIA3	0.109545	0.127644	0.0880069	0.126307	0.25986	0.502309	0.382876	0.186258	0.0652595	0.108113	0.249465	0.131625	0.33196	0.0113806	0.11283	0.137231	0.0389462	0.0769972	0.0816241	0.285804	0.0798898	0.296519	0.42271	0.0837689	0.112201	0.109273	0.21658	0.180723	0.250862	0.176087	0.361234	0.106882	0.118285	0.0834484	0.0819952	0.150848	0.112378	0.0754306	0.233533	0.170689	0.10291	0.170817	0.220485	0.121232	0.275353	0.201354	0.247481	0.237619	0.162436	0.168422	0.294774	0.326242	0.277334	0.240521	0.243915	0.219491	0.307698	0.448949	0.195689	0.316772	0.166108	0.0807584	0.0297536	0.0183608	0.113027	0.0982271	0.272813	0.261555	0.170342	0.160972	0.155946	0.132332	0.191058	0.131308	0.113181	0.128102	0.130023	0.318077	0.296177	0.351269	0.250006	0.31342	0.280055	0.199572	0.115029	0.0743293	0.183123	0.330569	0.294478	0.215214	0.211443	0.236389	0.123084	0.135471	0.0881491	0.0797575	0.198797	0.25488	0.279207	0.299392	0.453964	0.0326862	0.0902283	0.192975	0.337365	0.329641	0.348565	0.150476	0.226806	0.0912251	0.135199	0.139289	0.180249	0.0638029	0.316314	0.117955	0.212413	0.0610932	0.3479	0.258687	0.308873	0.29086	0.0854738	0.136888	0.224059	0.248669	0.124154	0.228558	0.27183	0.149341	0.0302354	0.339269	0.394844	0.439105	0.171016	0.218487	0.224949	0.227533	0.295906	0.188057	0.191015	0.128146	0.0586971	0.448021	0.316035
NEURODEVELOPMENTAL DISORDER WITH OR WITHOUT SEIZURES AND GAIT ABNORMALITIES	Gria4	GRIA4	0.246476	0.273158	0.208564	0.359347	0.627876	1.28324	0.886661	0.372516	0.219821	0.332367	0.823642	0.368549	1.24638	0.244683	0.120352	0.562085	0.0723287	0.161932	0.155086	0.554679	0.333157	1.21902	0.627247	0.0764846	0.0641151	0.114379	0.37595	0.192019	0.197582	0.136619	0.0842879	0.053441	0.107909	0.136552	0.130585	0.187593	0.147831	0.0915943	0.0678876	0.0880397	0.175328	0.205628	0.194825	0.0878447	0.185301	0.192846	0.256963	0.264621	0.0612464	0.151927	0.429556	0.532825	0.362863	0.179011	0.425716	0.0929609	0.134325	0.816763	0.105092	0.239073	0.0832803	0.0753745	0.0595073	0.0550823	0.114422	0.20801	0.369295	0.26407	0.133109	0.169227	0.193016	0.173964	0.14733	0.18133	0.166793	0.114617	0.134232	0.26339	0.516066	0.288041	0.15385	0.144338	0.244455	0.0997862	0.158165	0.0952767	0.210142	0.383887	0.285611	0.148804	0.148381	0.086799	0.0662761	0.098747	0.129963	0.106343	0.143957	0.236675	0.193486	0.419149	0.405694	0.179774	0.180457	0.275679	0.32319	0.24607	0.331423	0.273592	0.191913	0.830149	0.540796	0.201729	0.360498	0.334965	0.376885	0.12018	0.179734	0.129421	0.404963	0.507212	0.666749	0.395687	0.160263	0.194049	0.34619	0.37749	0.151072	0.386184	0.355286	0.12922	0.120942	0.414662	0.303726	0.209196	0.114969	0.271776	0.14281	0.12292	0.18344	0.30421	0.0807647	0.211064	0.0786465	0.188641	0.175256
GRID2-related cerebellar ataxia, biallelic	Grid2	GRID2	0.436989	0.880742	0.286203	0.351723	0.611725	1.05321	0.521274	0.212615	0.254169	0.602115	0.753428	0.461883	0.512392	0.221922	0.142918	0.458692	0.141875	0.171458	0.284664	0.304725	0.178477	0.428305	0.822693	0.284086	0.156281	0.194036	1.04612	0.380272	0.608285	0.176087	0.144494	0.0712547	0.18884	0.371725	0.236875	0.405645	0.175925	0.123922	0.0814651	0.159909	0.200102	0.388589	0.432416	0.12907	0.472776	0.405544	0.202915	0.237619	0.298243	0.250897	0.793176	0.924542	0.772724	0.317804	0.631756	0.222073	0.249126	1.23867	0.260918	0.579753	0.117679	0.0538389	0.123973	0.048962	0.202332	0.439133	0.735264	0.490415	0.195475	0.210502	0.324675	0.171734	0.197786	0.331395	0.232318	0.114617	0.164165	0.626109	0.990248	0.605461	0.463119	0.226817	0.479417	0.133783	0.129408	0.176363	0.405273	0.559835	0.597513	0.274012	0.322729	0.190219	0.331381	0.193414	0.177428	0.124067	0.142814	0.309498	0.15185	0.578825	0.309155	0.204289	0.211266	0.441086	0.35154	0.779995	0.377136	0.465107	0.375103	0.994354	0.360531	0.153698	0.300415	0.183433	0.558597	0.159128	0.326789	0.135852	0.622171	0.580199	0.779607	0.450611	0.203	0.403141	0.602388	0.832528	0.268634	0.504404	0.723449	0.195395	0.374919	1.29882	0.617576	0.318972	0.173172	0.420987	0.14841	0.125535	0.214013	0.632389	0.151274	0.39763	0.103199	0.357631	0.160891
GRID2-related cerebellar ataxia, monoallelic	Grid2	GRID2	0.436989	0.880742	0.286203	0.351723	0.611725	1.05321	0.521274	0.212615	0.254169	0.602115	0.753428	0.461883	0.512392	0.221922	0.142918	0.458692	0.141875	0.171458	0.284664	0.304725	0.178477	0.428305	0.822693	0.284086	0.156281	0.194036	1.04612	0.380272	0.608285	0.176087	0.144494	0.0712547	0.18884	0.371725	0.236875	0.405645	0.175925	0.123922	0.0814651	0.159909	0.200102	0.388589	0.432416	0.12907	0.472776	0.405544	0.202915	0.237619	0.298243	0.250897	0.793176	0.924542	0.772724	0.317804	0.631756	0.222073	0.249126	1.23867	0.260918	0.579753	0.117679	0.0538389	0.123973	0.048962	0.202332	0.439133	0.735264	0.490415	0.195475	0.210502	0.324675	0.171734	0.197786	0.331395	0.232318	0.114617	0.164165	0.626109	0.990248	0.605461	0.463119	0.226817	0.479417	0.133783	0.129408	0.176363	0.405273	0.559835	0.597513	0.274012	0.322729	0.190219	0.331381	0.193414	0.177428	0.124067	0.142814	0.309498	0.15185	0.578825	0.309155	0.204289	0.211266	0.441086	0.35154	0.779995	0.377136	0.465107	0.375103	0.994354	0.360531	0.153698	0.300415	0.183433	0.558597	0.159128	0.326789	0.135852	0.622171	0.580199	0.779607	0.450611	0.203	0.403141	0.602388	0.832528	0.268634	0.504404	0.723449	0.195395	0.374919	1.29882	0.617576	0.318972	0.173172	0.420987	0.14841	0.125535	0.214013	0.632389	0.151274	0.39763	0.103199	0.357631	0.160891
MENTAL RETARDATION AUTOSOMAL RECESSIVE TYPE 6	Grik2	GRIK2	0.552487	0.423777	0.400492	0.389842	0.787369	1.11688	0.515571	0.353187	0.29195	0.485438	0.854077	0.306327	0.811945	0.512127	0.255748	0.246265	0.286533	0.202415	0.363227	0.214104	0.889836	0.395358	0.312487	0.229454	0.124223	0.110294	0.21658	0.139308	0.164281	0.0561656	0.168576	0.106882	0.155638	0.141609	0.112364	0.173088	0.0668917	0.360989	0.0651721	0.106905	0.146742	0.132768	0.154276	0.0478413	0.135079	0.110603	0.0929238	0.361828	0.167762	0.121542	0.266654	0.253995	0.223137	0.09542	0.16059	0.082632	0.11402	0.378632	0.119587	0.176317	0.0497871	0.107678	0.0347126	0.0673228	0.129074	0.144452	0.109791	0.138322	0.0753974	0.730564	0.242867	0.174708	0.136566	0.437692	0.122712	0.0876484	0.114588	0.169641	0.254293	0.192879	0.0639732	0.111346	0.166135	0.0620123	0.158165	0.10271	0.190328	0.218602	0.20643	0.0907666	0.434015	0.171751	0.321913	0.161586	0.113859	0.230411	0.127961	0.104683	0.137154	0.217337	0.135615	0.114402	0.0726228	0.275679	0.127575	0.301784	0.182854	0.136796	0.13085	0.492616	0.135199	0.0624399	0.200277	0.0558276	0.252378	0.0500752	0.163394	0.120579	0.208004	0.359391	0.397971	0.23446	0.166016	0.185024	0.222222	0.274946	0.0813044	0.173389	0.230817	0.079589	0.253978	0.301572	0.209233	0.142916	0.0696998	0.181184	0.0905396	0.0758442	0.149591	0.145652	0.064099	0.175259	0.0583135	0.172921	0.0775723
EPILEPTIC ENCEPHALOPATHY	Grin1	GRIN1	0.0178606	0.0433989	0.0308627	0.0774739	0.160646	0.373985	0.632297	0.0175715	0.0274777	0.0374649	0.229335	0.222566	0.906541	0	0.022566	0.048877	0.0306006	0.0492147	0.0867256	0.471029	0.0322959	0.0658931	0.209082	0.00728425	0.0280504	0.0153186	0.0449505	0.0414158	0.0488404	0.0880434	0.0120411	0.124696	0.0186765	0.0303449	0.0167027	0.0623697	0.0615403	0.0053879	0.021724	0.0206624	0.0190574	0.0218581	0.0627241	0.0392909	0.039831	0.0708993	0.10525	0.00540043	0.0372804	0.0217039	0.0543005	0.033866	0.0749437	0.0492872	0.15453	0.0464805	0.0156192	0.0838399	0.0108716	0.0786949	0.0380193	0.00538389	0.0198358	0.024481	0.0341872	0.0404464	0.0499048	0.0528139	0.0432837	0	0.0383475	0.0178425	0.0174912	0.00625274	0.0214448	0.0269687	0.0247885	0.018973	0.0508587	0.0740859	0.0455269	0.0247436	0.0356003	0.0396627	0.0287572	0.0155416	0.0432291	0.0195498	0.05538	0.051187	0.00741906	0.0203147	0.0378721	0.0187701	0.0228849	0.0132929	0.0274203	0.136543	0.0171443	0.0532253	0.0482696	0.0490293	0.0704221	0.0110272	0.0907201	0.0557139	0.0571419	0.0410388	0.0392549	0.0729801	0	0.0528338	0.0500691	0.0478522	0.0471106	0.0678797	0.0326789	0.0257234	0.0312926	0.0729868	0.187106	0.162704	0.0353401	0.040615	0.0229569	0.0685762	0.0565835	0.00788131	0.0691497	0.04516	0.0120942	0.137078	0.101242	0.074565	0.10419	0.0319737	0.091473	0.0313838	0.0469519	0.0350303	0.0269216	0.0631308	0.0372132	0.10218	0.0919375
EPILEPSY, FOCAL, WITH SPEECH DISORDER AND WITH OR WITHOUT MENTAL RETARDATION	Grin2a	GRIN2A	0.052391	0.125091	0.0236293	0.0133931	0.0513376	0.174104	0.0743953	0.0333859	0.0343471	0.0347889	0.074528	0.0311113	0.148024	0.102425	0.0451321	0.016919	0.0500737	0.0277825	0.00510151	0.0348542	0.00849891	0.164733	0.156812	0.0400634	0.0520935	0.00510622	0.0245185	0.0338856	0.137641	0.0303598	0.0722468	0.0296895	0.00415033	0.0126437	0.0288502	0.141661	0.0260877	0.0431032	0.0651721	0.00718692	0.00190574	0.12953	0.128933	0.0372551	0.105639	0.0510475	0.0218086	0.0432034	0.0292918	0.0130223	0.0300592	0.0925671	0.176986	0.0429784	0.0696901	0.0258225	0.0132763	0.0405677	0.0543579	0.145436	0.0194622	0	0.00495894	0.0122405	0.0132563	0.0577806	0.0299429	0.0829933	0.027925	0.0577847	0.0869209	0.017099	0.0248914	0.025011	0.0047655	0.0269687	0.00935415	0.0145088	0.0837672	0.128373	0.043957	0.0123718	0.0640805	0.0220348	0.0287572	0.0114873	0.0168113	0.0497631	0.143895	0.0489036	0.0333858	0.0295486	0.0284041	0.0701838	0.0141265	0.00886195	0.00685508	0.0273086	0.00734756	0.0332658	0.0574638	0.00817156	0.0176055	0	0.031185	0.190356	0.0285709	0.123116	0.0915948	0.0729801	0	0.0288184	0.0400553	0.0159507	0.127872	0.0244812	0.0980367	0.00482314	0.0184074	0.0646719	0.147012	0.0499039	0.00904049	0.0240681	0.100092	0.17112	0.0241716	0.0236439	0.141161	0.0232507	0.00604709	0.171348	0.0337473	0.113919	0.072574	0.0213158	0.0121342	0.00261532	0.0174705	0.132746	0.0294855	0.115897	0.0153456	0.10611	0.0316035
MENTAL RETARDATION, AUTOSOMAL DOMINANT 6	Grin2b	GRIN2B	0.0416747	0.0485046	0.0383373	0.100757	0.306872	1.42001	1.07575	0.0615003	0.0446512	0.0829581	0.388936	0.0430772	0.928438	0.0227612	0	0.146631	0.04451	0.0214322	0.00510151	0.0876334	0.0841392	0.0329465	0.432937	0.058274	0.040072	0.0183824	0.0653826	0.0640062	0.255302	0.0971513	0.0481645	0.0118758	0.0145262	0.0606898	0.0485897	0.22192	0.0989996	0.0592669	0.0461636	0.0476133	0.0152459	0.0906707	0.212248	0.0703368	0.2234	0.141799	0.0900792	0.037803	0.0426062	0.0295173	0.0979349	0.114016	0.36371	0.0891112	0.29997	0.0284047	0.0171811	0.202839	0.0289909	0.277923	0.0674389	0.0215356	0.0347126	0.024481	0.0397688	0.0866709	0.0598857	0.0729335	0.0781899	0.0495298	0.0933122	0.0468365	0.0269096	0.0500219	0.0178706	0.0269687	0.019176	0.0435263	0.161551	0.265049	0.0883065	0.0412394	0.0712005	0.0635862	0.0431359	0.0182445	0.0228154	0.0817536	0.259788	0.091718	0.0408048	0.0701779	0.0662761	0.0612068	0.0274053	0.0265858	0.0148527	0.1593	0.0146951	0.0377013	0.099987	0.0490293	0.0990311	0.0385951	0.12474	0.24607	0.0399993	0.232553	0.165743	0.191573	0.0450664	0.067243	0.0200277	0.0717783	0.185077	0.0823459	0.130716	0.0233119	0.108604	0.180157	0.795941	0.321274	0.0345182	0.0210596	0.111111	0.365313	0.104927	0.0788131	0.318565	0.097027	0	0.479774	0.195734	0.118061	0.0704184	0.0479606	0.0644045	0.0183072	0.0753414	0.210182	0.0884566	0.204468	0.0514079	0.279031	0.129287
EPILEPTIC ENCEPHALOPATHY	Grin2b	GRIN2B	0.0416747	0.0485046	0.0383373	0.100757	0.306872	1.42001	1.07575	0.0615003	0.0446512	0.0829581	0.388936	0.0430772	0.928438	0.0227612	0	0.146631	0.04451	0.0214322	0.00510151	0.0876334	0.0841392	0.0329465	0.432937	0.058274	0.040072	0.0183824	0.0653826	0.0640062	0.255302	0.0971513	0.0481645	0.0118758	0.0145262	0.0606898	0.0485897	0.22192	0.0989996	0.0592669	0.0461636	0.0476133	0.0152459	0.0906707	0.212248	0.0703368	0.2234	0.141799	0.0900792	0.037803	0.0426062	0.0295173	0.0979349	0.114016	0.36371	0.0891112	0.29997	0.0284047	0.0171811	0.202839	0.0289909	0.277923	0.0674389	0.0215356	0.0347126	0.024481	0.0397688	0.0866709	0.0598857	0.0729335	0.0781899	0.0495298	0.0933122	0.0468365	0.0269096	0.0500219	0.0178706	0.0269687	0.019176	0.0435263	0.161551	0.265049	0.0883065	0.0412394	0.0712005	0.0635862	0.0431359	0.0182445	0.0228154	0.0817536	0.259788	0.091718	0.0408048	0.0701779	0.0662761	0.0612068	0.0274053	0.0265858	0.0148527	0.1593	0.0146951	0.0377013	0.099987	0.0490293	0.0990311	0.0385951	0.12474	0.24607	0.0399993	0.232553	0.165743	0.191573	0.0450664	0.067243	0.0200277	0.0717783	0.185077	0.0823459	0.130716	0.0233119	0.108604	0.180157	0.795941	0.321274	0.0345182	0.0210596	0.111111	0.365313	0.104927	0.0788131	0.318565	0.097027	0	0.479774	0.195734	0.118061	0.0704184	0.0479606	0.0644045	0.0183072	0.0753414	0.210182	0.0884566	0.204468	0.0514079	0.279031	0.129287
Severe Epileptic Encephalopathy Treatable with NMDA Receptor Channel Blockers	Grin2d	GRIN2D	0.0178606	0.0331874	0.0245937	0.0797405	0.109886	0.247069	0.404548	0.0527145	0.0549554	0.0374649	0.191712	0.0717953	0.409914	0.0512127	0.03761	0.0751953	0.0250369	0.0357203	0.0479541	0.0975917	0.0280464	0	0.144312	0.0218527	0.0520935	0.0255311	0.0367777	0.0451808	0.111001	0.0516116	0.096329	0	0.0352778	0.0227587	0.021258	0.0841266	0.064216	0.0269395	0.0380171	0.0476133	0.0571721	0.102814	0.0760292	0.050386	0.114298	0.124783	0.0824936	0.0594047	0.0133144	0.0329899	0.125085	0.0993403	0.139725	0.146284	0.171195	0.030987	0.038267	0.0784309	0.0326148	0.101606	0.0601972	0.0376872	0.0545483	0.0122405	0.0237217	0.0751148	0.116444	0.0729335	0.0577116	0.0123824	0.0370692	0.0460931	0.0524737	0.0937912	0.047655	0.0202266	0.0205791	0.0546869	0.107701	0.11049	0.0981184	0.0329915	0.0569604	0.0616975	0.0431359	0.0175687	0.0414279	0.0764219	0.116982	0.0793494	0.00741906	0.0461697	0.0378721	0.0383563	0.0251451	0.00443097	0.0285628	0.145646	0.0244919	0.055443	0.108032	0.0490293	0.0836263	0.0275679	0.11907	0.106785	0.0685703	0.068398	0.0610632	0.173328	0	0.0480307	0.060083	0.0558276	0.105999	0.0723308	0.0326789	0.0490353	0.0239296	0.0905406	0.196015	0.175697	0.054243	0.0797257	0.10101	0.130103	0.0708667	0.0709318	0.114455	0.0684108	0.0181413	0.133651	0.104617	0.074565	0.0883822	0.0586185	0.082139	0.0183072	0.179072	0.105091	0.0756368	0.0659575	0.0391314	0.11004	0.063207
CONGENITAL CEREBELLAR ATAXIA	Grm1	GRM1	0.0250048	0.0357403	0.00554564	0.0226652	0.0749875	0.256648	0.169449	0.0404145	0.0206083	0.00642256	0.0155766	0.0287181	0.111237	0.0284515	0.030088	0.0150391	0.022255	0.00635028	0.0112233	0.0278833	0.00679913	0.0329465	0.0670427	0.029137	0.0160288	0.0153186	0.0408641	0.0263555	0.0754806	0.0182159	0	0	0.0166013	0.010115	0.0136659	0.0879945	0.0173918	0.0161637	0.00814651	0.00718692	0.00762295	0.0259059	0.0706438	0.0116041	0.0900526	0.0425396	0.0161194	0.0162013	0.0106515	0.00781341	0.0310289	0.0756341	0.107123	0.0299666	0.0424201	0.0284047	0.0351432	0.0405677	0.0144955	0.101606	0.0122205	0.0161517	0.00991788	0	0.00976777	0.0288903	0.0166349	0.0150897	0.0251325	0.0206374	0.0920339	0.00669093	0.0282551	0.0375165	0.009531	0.0235977	0.00888645	0.0223212	0.0792797	0.0568418	0.0274731	0	0.0189868	0.0132209	0.0431359	0.00540577	0.0198134	0.0693129	0.0813588	0.0156035	0.0111286	0.060944	0.0568081	0.0367241	0.00452047	0.0310168	0.0114251	0.0182057	0.00734756	0.0177418	0.020687	0.00817156	0.0176055	0.0220543	0.02268	0.0928565	0.0285709	0.0820777	0.0348933	0.018245	0.0450664	0.00480307	0.0100138	0.00797537	0.0874911	0.0133534	0.0980367	0.00643086	0.0220889	0.0868451	0.20047	0.0634871	0.0065749	0.0135383	0.0707071	0.141639	0.0247209	0.0394065	0.113501	0.0165438	0.00604709	0.0891009	0.0978672	0.057995	0.0150897	0.0319737	0.0214682	0.00261532	0.0371247	0.0755916	0.0243576	0.052766	0.0126602	0.11397	0.00574609
NIGHT BLINDNESS, CONGENITAL STATIONARY, TYPE 1B	Grm6	GRM6	0.00357212	0.00255288	0.000964459	0.000824191	0.00086524	0.00873335	0.00316846	0.0105429	0.0103041	0.00107043	0.00215676	0.00478636	0.000875885	0	0	0.00563965	0.0111275	0	0	0.00398333	0.000849891	0	0.00909053	0.00728425	0.0040072	0.00204249	0.0204321	0.00376507	0.00444004	0.00303598	0	0	0.0062255	0.00252874	0	0.00918624	0.00602025	0	0	0.000898365	0.00381147	0.0080956	0.0082365	0.00223938	0.00346356	0.0198518	0.00474101	0	0.00532577	0	0.00290896	0.0033866	0.0131257	0.00354868	0.01818	0	0	0.00540903	0	0.00896525	0.000905221	0	0	0	0	0.00577806	0.00332699	0.00251495	0.00325791	0.00412748	0.00766949	0.00223031	0.00470918	0	0	0	0.000467708	0.00111606	0.00299169	0.0102187	0.00824194	0.00412394	0.00712005	0.00283305	0	0.000675721	0.00360243	0.0106635	0.0171118	0.0100852	0	0.00554036	0	0.00489655	0.000847587	0	0	0.00910287	0	0.00665316	0.00229855	0.0326862	0.00220069	0	0.00567001	0.027857	0.00571419	0	0	0	0.135199	0	0	0.00797537	0.00673008	0.00667669	0.0653578	0	0	0.00369554	0.0133647	0.00442934	0	0.00601703	0.010101	0.0205088	0.00933902	0	0.0219371	0.0295105	0	0.00685392	0.0202484	0.0041425	0.00215566	0.0106579	0.00280019	0	0.00764333	0.0110622	0.00384594	0.00659575	0.00306913	0.00393001	0.00574609
XL INTELLECTUAL DISABILITY	Gspt2	GSPT2	0.11788	0.061269	0.0781212	0.0945759	0.0989258	0.154665	0.155888	0.0808289	0.0893025	0.0813524	0.106879	0.067009	0.249627	0.108116	0.0526541	0.048877	0.04451	0.0682656	0.0652993	0.163317	0.07819	0.0988396	0.111359	0.0728425	0.0601079	0.0469772	0.0408641	0.0376507	0.0266402	0.0364317	0.144494	0.0831305	0.0643302	0.010115	0.0197396	0.0256248	0.0361215	0.123922	0.116767	0.0583937	0.0266803	0.0453353	0.0430832	0.0313513	0.0502217	0.0453756	0.0635295	0.118809	0.047932	0.0677162	0.0601184	0.0553145	0.0529263	0.0461328	0.0666601	0.0645562	0.0507623	0.0486813	0.025367	0.0537915	0.0393771	0.0592228	0.0545483	0.0306013	0.0676767	0.0751148	0.0432508	0.0653887	0.0516612	0.123824	0.0434605	0.0706265	0.0349825	0.0625274	0.0941186	0.0977617	0.0729624	0.0435263	0.0538503	0.0498164	0.0643657	0.0783549	0.0759472	0.056661	0.0575145	0.0905466	0.0402271	0.0462086	0.0476019	0.0534705	0.0704811	0.0572504	0.132552	0.0644712	0.0488775	0.128498	0.042273	0.0546172	0.0489837	0.0332658	0.0563145	0.0326862	0.0594187	0.0330815	0.0765451	0.00928565	0.0571419	0.0547184	0.100318	0.0456126	0	0.110471	0	0.0159507	0.0723484	0.0400601	0.0653578	0.0401929	0.0754704	0.0535853	0.0839005	0.0626013	0.0649272	0.0541533	0.0422406	0.0455039	0.0390042	0.0236439	0.0424436	0.0335347	0.0665179	0.109663	0.0708694	0.0434962	0.0646699	0.0852632	0.0420029	0.065383	0.0425843	0.0774353	0.0794828	0.0518238	0.0445024	0.0550202	0.0775723
DNA Repair-Proficient Trichothiodystrophy	Gtf2e2	GTF2E2	0.979951	0.712252	0.511646	0.647814	0.51078	0.469347	0.368428	0.815318	0.735028	0.417466	0.391092	0.481029	0.322326	1.08685	0.782289	0.391016	1.09606	0.458014	0.570348	0.429204	0.408798	0.296519	0.506797	0.855899	0.841511	0.537174	0.371863	0.478164	0.483964	0.353691	1.03554	1.0807	0.726308	0.531035	0.652925	0.510561	0.479613	1.21228	1.00745	0.545307	0.516455	0.482497	0.495457	0.38843	0.50568	0.572866	0.562284	1.02608	0.89473	0.474013	0.350044	0.375913	0.579226	0.567788	0.377236	0.927027	0.49669	0.392155	0.742892	0.661436	0.564405	0.565308	0.461181	0.293772	0.553972	0.340906	0.362641	0.455206	0.422132	1.21761	0.890939	0.424502	0.511282	1.1505	0.565903	0.89334	0.542541	0.481021	0.438282	0.491777	0.474893	0.552608	0.662165	0.459269	1.02088	0.539901	0.441898	0.46564	0.480686	0.474384	1.03867	0.949249	0.823718	0.825884	0.561668	0.722249	0.588394	0.455144	0.489837	0.345965	0.510278	0.531151	0.479751	0.479681	0.549991	0.413212	0.445707	0.492466	0.649887	0.556473	0.630929	0.489913	0.670927	0.75766	0.556914	0.494075	0.88233	0.413987	0.642419	0.395422	0.455142	0.389486	0.465996	0.407654	0.393022	0.604368	0.546058	0.346778	0.498831	0.536555	0.568426	0.531178	0.472462	0.764291	0.838553	0.564869	0.538571	0.601523	0.523022	0.429582	0.467923	0.633192	0.443489	0.786003	0.63207
TRICHOTHIODYSTROPHY PHOTOSENSITIVE	Gtf2h5	GTF2H5	1.77653	1.85083	1.91855	2.45362	1.91016	1.5389	1.89093	1.39693	2.39056	2.04344	1.9672	1.96959	2.18708	1.72985	1.89555	1.57722	2.75684	2.24403	2.66401	2.13706	1.99384	1.05429	1.53516	1.69359	1.65096	1.57169	1.20549	1.30271	1.34977	1.16126	1.68576	2.35141	1.59995	1.38069	1.64446	1.00855	1.35456	1.86421	2.01762	2.04647	1.60844	1.64098	1.39165	1.91945	1.39235	1.65904	1.87365	1.53912	2.16226	1.64082	1.27412	1.28917	1.18597	1.6454	1.39986	1.63715	1.72982	1.00067	1.96413	1.50317	2.17208	1.27598	1.33395	1.34033	2.05821	0.855153	1.16112	1.51148	1.47351	1.47351	1.62849	1.52479	1.55605	2.06341	1.88595	2.21144	1.65381	1.43079	1.28942	1.51174	1.75122	1.8434	1.65185	1.97054	1.78295	1.91634	1.4872	1.43424	1.26954	1.66272	1.92525	1.99268	1.94094	1.94474	1.78728	1.59515	1.8623	1.46101	1.75362	1.18648	1.5929	2.32072	1.52288	1.79743	1.70384	1.14678	1.7714	0.957573	1.50041	1.31364	2.29838	2.11335	2.19303	1.94599	1.44697	1.71591	1.53591	1.62942	1.68428	1.32577	1.23549	1.47526	1.64701	1.68176	1.30579	1.22604	1.41624	1.30042	1.18222	1.71295	1.8625	1.3605	1.45788	1.51615	1.78776	1.81184	1.84906	1.98241	1.39764	1.24081	1.85246	1.5321	2.30683	1.45803	1.98815
JABERI-ELAHI SYNDROME	Gtpbp2	GTPBP2	0.126215	0.145514	0.17312	0.234894	0.344942	0.517099	0.381989	0.152872	0.127084	0.184113	0.373119	0.418806	0.47035	0.136567	0.142918	0.201148	0.0973655	0.204003	0.290786	0.494929	0.196325	0.296519	0.456799	0.160253	0.188338	0.184845	0.253357	0.25226	0.352983	0.327886	0.228781	0.142509	0.197141	0.419771	0.405421	0.641586	0.627444	0.150861	0.171077	0.158112	0.266803	0.254202	0.426081	0.310459	0.382724	0.42256	0.381177	0.151212	0.162436	0.184917	0.211384	0.234804	0.374718	0.33673	0.360571	0.175593	0.169468	0.248815	0.286285	0.63454	0.412328	0.139981	0.153727	0.201968	0.172331	0.173342	0.256178	0.256525	0.352785	0.132079	0.185346	0.214853	0.172221	0.131308	0.194194	0.104504	0.199711	0.343746	0.305152	0.410666	0.397968	0.301048	0.308536	0.384665	0.115029	0.161497	0.303805	0.220379	0.368993	0.335855	0.0890287	0.20684	0.18936	0.166483	0.187317	0.132929	0.174804	0.459695	0.232673	0.279433	0.506831	0.302348	0.407128	0.319788	0.484786	0.436426	0.222853	0.820777	0.331486	0.237185	0.135199	0.451489	0.290401	0.32699	0.494661	0.432872	0.147055	0.208199	0.22273	0.238362	0.404653	0.318617	0.210397	0.33545	0.210285	0.453116	0.424102	0.275846	0.354809	0.338924	0.157224	0.445505	0.340848	0.329329	0.386582	0.346382	0.359358	0.125535	0.362512	0.376115	0.273062	0.401399	0.294636	0.400861	0.445322
MITOCHONDRIAL TRANSLATION DEFECT ASSOCIATED WITH HYPERTROPHIC CARDIOMYOPATHY, LACTIC ACIDOSIS, AND ENCEPHALOPATHY	Gtpbp3	GTPBP3	0.23695	0.255288	0.141293	0.144439	0.143053	0.133254	0.122936	0.130029	0.501468	0.120958	0.116944	0.205813	0.157659	0.244683	0.353534	0.150391	0.325479	0.132562	0.209162	0.183233	0.108786	0.197679	0.174993	0.138401	0.184331	0.145017	0.0858146	0.124247	0.164281	0.0986693	0.240823	0.314708	0.172239	0.10115	0.100216	0.0942798	0.0929794	0.199352	0.464351	0.172486	0.20582	0.161912	0.15586	0.122352	0.159324	0.127619	0.198174	0.205216	0.402096	0.173631	0.143509	0.216742	0.159626	0.163239	0.153015	0.38992	0.174154	0.140635	0.181193	0.20122	0.172445	0.0861422	0.128932	0.048962	0.15768	0.0635587	0.179657	0.153412	0.15126	0.231139	0.386031	0.183629	0.159439	0.200088	0.163218	0.465211	0.203453	0.225444	0.201939	0.186492	0.184463	0.214445	0.180375	0.155188	0.215679	0.179742	0.190328	0.202607	0.169407	0.153371	0.200315	0.284405	0.179892	0.44885	0.176863	0.119636	0.187372	0.186609	0.171443	0.192942	0.196526	0.130745	0.123239	0.165407	0.155925	0.18107	0.154283	0.109437	0.204998	0.173328	0.270398	0.211335	0.250346	0.087729	0.174982	0.116842	0.245092	0.143087	0.233774	0.160756	0.169286	0.161228	0.162729	0.215109	0.144169	0.165993	0.125253	0.212795	0.166913	0.165438	0.133036	0.212471	0.219358	0.194697	0.148741	0.138553	0.177346	0.180457	0.119018	0.258118	0.167939	0.270426	0.230185	0.161131	0.19824
FAMILIAL DIARRHEA DIARRHEA 6	Gucy2c	GUCY2C	0.0130978	0.0127644	0.0407484	0.0162778	0.0282645	0.0571894	0.0456258	0.0210858	0.0206083	0.0262255	0.0218072	0.040684	0.0367872	0.0341418	0.030088	0.063916	0.04451	0.0635028	0.0397917	0.0398333	0.0416447	0.0329465	0.093178	0.0327791	0.0520935	0.103146	0.0817282	0.0677713	0.139861	0.0546476	0.0120411	0.00593789	0.0643302	0.0252874	0.0409976	0.0826761	0.0889659	0.0053879	0.016293	0.0422231	0.0476434	0.0736699	0.112777	0.0684028	0.110834	0.144635	0.139386	0.0216017	0.0159773	0.0729251	0.0504219	0.0959537	0.12787	0.0839854	0.113625	0.0129112	0.0812198	0.0649083	0.0688534	0.140456	0.0846381	0.00538389	0.00991788	0.0122405	0.0425596	0.0404464	0.0998096	0.0402392	0.0819132	0.0165099	0.0281215	0.0750871	0.0470918	0.025011	0.0440809	0.0134844	0.0664145	0.0401781	0.0897506	0.0926074	0.0753549	0.0329915	0.111548	0.0683079	0.0287572	0.0439219	0.0702473	0.0977489	0.110449	0.0764951	0.0111286	0.0332422	0.018936	0.017954	0.0587661	0.0177239	0.0342754	0.200263	0.0587805	0.0598785	0.0965392	0.678239	1.89039	0.0992444	0.29484	0.120714	0.0857128	0.0547184	0.0959565	0.0729801	0.0901327	0.129683	0.0801106	0.0478522	0.119459	0.0856842	0.0490183	0.0699356	0.0312926	0.0766824	0.106175	0.0927208	0.0821863	0.0616746	0.0716254	0.246746	0.206557	0.149745	0.124946	0.0974741	0.0423296	0.0891009	0.12824	0.111847	0.0840709	0.117237	0.0989402	0.0863055	0.100455	0.132746	0.0538432	0.132857	0.0974449	0.180781	0.123541
MECONIUM ILEUS	Gucy2c	GUCY2C	0.0130978	0.0127644	0.0407484	0.0162778	0.0282645	0.0571894	0.0456258	0.0210858	0.0206083	0.0262255	0.0218072	0.040684	0.0367872	0.0341418	0.030088	0.063916	0.04451	0.0635028	0.0397917	0.0398333	0.0416447	0.0329465	0.093178	0.0327791	0.0520935	0.103146	0.0817282	0.0677713	0.139861	0.0546476	0.0120411	0.00593789	0.0643302	0.0252874	0.0409976	0.0826761	0.0889659	0.0053879	0.016293	0.0422231	0.0476434	0.0736699	0.112777	0.0684028	0.110834	0.144635	0.139386	0.0216017	0.0159773	0.0729251	0.0504219	0.0959537	0.12787	0.0839854	0.113625	0.0129112	0.0812198	0.0649083	0.0688534	0.140456	0.0846381	0.00538389	0.00991788	0.0122405	0.0425596	0.0404464	0.0998096	0.0402392	0.0819132	0.0165099	0.0281215	0.0750871	0.0470918	0.025011	0.0440809	0.0134844	0.0664145	0.0401781	0.0897506	0.0926074	0.0753549	0.0329915	0.111548	0.0683079	0.0287572	0.0439219	0.0702473	0.0977489	0.110449	0.0764951	0.0111286	0.0332422	0.018936	0.017954	0.0587661	0.0177239	0.0342754	0.200263	0.0587805	0.0598785	0.0965392	0.678239	1.89039	0.0992444	0.29484	0.120714	0.0857128	0.0547184	0.0959565	0.0729801	0.0901327	0.129683	0.0801106	0.0478522	0.119459	0.0856842	0.0490183	0.0699356	0.0312926	0.0766824	0.106175	0.0927208	0.0821863	0.0616746	0.0716254	0.246746	0.206557	0.149745	0.124946	0.0974741	0.0423296	0.0891009	0.12824	0.111847	0.0840709	0.117237	0.0989402	0.0863055	0.100455	0.132746	0.0538432	0.132857	0.0974449	0.180781	0.123541
MUCOPOLYSACCHARIDOSIS TYPE 7	Gusb	GUSB	0.279816	0.20423	0.290784	0.290321	0.413008	0.315809	0.36678	0.35143	0.18204	0.238705	0.270553	0.837612	0.378382	0.312966	0.519019	0.469971	0.272624	0.422294	0.396897	0.584554	0.283864	0.922503	0.695426	0.549961	0.548986	0.572917	0.384123	0.854671	0.688206	0.418965	0.891043	0.878808	0.576896	0.687817	1.277	0.569547	0.561221	0.484911	0.393748	0.359346	0.474528	0.773939	0.525552	0.486352	0.652882	0.839448	0.713048	0.496839	0.500623	0.52263	0.412102	0.83649	0.881964	0.940005	0.746896	0.66622	0.601339	0.538198	1.32633	0.763042	0.705619	0.113062	0.262824	0.23869	0.556763	0.184898	0.465778	0.938076	0.574789	0.503553	0.433326	0.637125	0.534155	0.375165	0.56352	0.4315	0.470046	0.406245	0.854126	0.546703	0.689969	0.457757	0.823553	0.4429	0.546388	0.482465	0.525954	0.865522	0.737052	0.72461	0.537882	0.415527	0.804782	0.44885	0.44131	0.36334	0.567829	0.810156	0.558415	0.549995	0.661983	1.44637	1.24559	0.860118	0.771121	0.835709	1.15427	0.69766	1.48733	0.401391	1.89279	1.36407	1.04144	0.518399	0.913609	0.536361	0.506523	0.559485	0.454663	0.899863	0.728375	0.76155	0.521061	0.627276	0.67585	0.423634	0.410917	0.36254	0.784968	0.754307	0.47772	0.568875	0.57033	0.526097	0.728615	0.527566	0.408828	0.405374	0.944497	0.484893	0.488434	0.712341	0.546305	0.679892	0.657928
LARSEN SYNDROME	Gzf1	GZF1	0.309583	0.142961	0.204465	0.177201	0.335425	0.392156	0.27084	0.198558	0.11678	0.134874	0.168946	0.378122	0.229482	0.364179	0.11283	0.16543	0.172476	0.178602	0.20202	0.269871	0.188676	0.658931	0.346577	0.276801	0.212381	0.189951	0.212493	0.316266	0.350763	0.258058	0.240823	0.154385	0.141111	0.252874	0.297612	0.389206	0.349843	0.350214	0.247111	0.224591	0.291578	0.442829	0.626291	0.348325	0.477972	0.428232	0.342301	0.334826	0.197054	0.207489	0.186173	0.286732	0.382763	0.287049	0.30906	0.237567	0.205392	0.259633	0.38413	0.648486	0.326785	0.0861422	0.0942198	0.073443	0.22117	0.115561	0.216254	0.480355	0.297401	0.293051	0.168729	0.180655	0.163476	0.225099	0.215639	0.171926	0.241337	0.200891	0.475678	0.411305	0.292393	0.280428	0.595711	0.315413	0.186922	0.232448	0.176519	0.348342	0.393571	0.269826	0.200315	0.212381	0.416593	0.197494	0.228001	0.212687	0.243355	0.391423	0.244919	0.168547	0.336738	0.196117	0.398325	0.352869	0.4536	0.287855	0.365708	0.396709	0.392549	0.264553	0.49573	0.427473	0.26036	0.350916	0.435773	0.470707	0.196073	0.15836	0.180393	0.219884	0.335602	0.261921	0.185741	0.194049	0.22865	0.474906	0.403775	0.315252	0.324288	0.275879	0.235836	0.421516	0.276728	0.517812	0.31832	0.511579	0.334157	0.274608	0.280619	0.374271	0.321777	0.788664	0.460369	0.491252	0.459688
Craniofacial with neurodevelopment disorders	H3f3a	H3-3A	3.98648	6.92084	6.07633	6.10787	4.07096	5.09323	3.67642	2.45298	7.04802	7.07338	4.9143	2.26873	4.38818	4.32462	5.43089	3.8218	7.04092	5.20406	4.05774	2.12312	7.71871	2.30626	3.07033	2.24719	3.47023	2.89931	1.05838	1.70558	2.86826	2.23144	4.43113	3.96057	3.08785	1.49701	1.85552	3.09673	2.378	3.3405	6.45475	4.97874	2.70424	2.05952	2.81403	2.18696	2.63577	1.95966	2.51368	2.91623	6.81167	4.83042	1.45933	1.58154	2.61625	2.45292	1.7877	5.79457	4.33276	1.1359	2.5657	3.28327	3.07413	1.53979	3.51093	2.87652	5.1839	1.2654	1.12119	1.81076	2.29124	3.35564	4.67711	4.17514	3.06568	3.8767	5.20274	6.38148	5.74439	2.0569	1.9805	3.58231	3.1445	2.7218	1.98887	2.35584	3.99726	5.98283	1.85465	1.84301	2.62526	2.56982	3.61308	5.80261	3.36115	5.67102	4.79678	2.35728	4.99964	1.81602	4.86898	1.04011	3.37657	1.87129	1.69893	1.8691	2.12342	2.20999	1.62854	3.13263	2.45998	1.11295	2.02799	1.90682	2.13295	2.91101	3.14127	1.8806	4.1829	4.11495	6.15912	2.34389	3.27583	2.50759	3.92522	2.55574	1.90909	3.42945	3.22691	1.89151	2.56331	3.0454	5.93824	4.01639	2.82802	5.50124	3.91756	2.69645	2.85993	5.15218	2.15979	3.85149	3.26264	2.63359	2.13573	3.16366	2.56276
HACD1-related congenital myopathy	Hacd1	HACD1	0.33697	0.18636	0.237016	0.353578	0.218041	0.325529	0.386678	0.309258	0.223256	0.274029	0.37911	0.299147	0.478233	0.238992	0.278314	0.349658	0.375553	0.369904	0.566267	0.516838	0.223521	0.263572	0.33635	1.089	0.65718	0.716913	0.514888	0.357682	0.377403	0.469059	0.397357	0.415653	0.230344	0.252874	0.24143	0.21225	0.29031	0.290947	0.37474	0.451877	0.268709	0.328681	0.669057	1.00589	0.460654	0.328973	0.75951	0.38343	0.27694	0.245688	0.177446	0.187392	0.279874	0.350136	0.30603	0.25306	0.234288	0.183907	0.217432	0.297845	0.435411	0.393024	0.228111	0.208089	0.294429	0.0866709	0.266159	0.208741	0.367213	0.239394	0.254371	0.304809	0.310806	0.343901	0.185855	0.188781	0.192228	0.185266	0.200443	0.357018	0.290038	0.639211	0.256322	0.960088	0.359466	0.220961	0.23716	0.186612	0.412083	0.393512	0.289343	0.278865	0.265105	0.213816	0.251451	0.40765	0.267348	0.295843	0.313496	0.102015	0.283871	0.138916	0.299294	0.264652	0.422415	0.227499	0.199997	0.191515	0.475421	0.209818	0.0901327	0.441882	0.0901245	0.167483	0.361742	0.695489	0.359468	0.254823	0.336856	0.246677	0.3111	0.37797	0.255599	0.213605	0.211203	0.273023	0.212051	0.165507	0.28709	0.349208	0.157224	0.253595	0.283477	0.316901	0.385864	0.117237	0.223082	0.303377	0.290446	0.241525	0.637144	0.372189	0.579682	0.243661	0.261447
HACE1 related disorder	Hace1	HACE1	0.433417	0.298686	0.209529	0.172874	0.206504	0.258902	0.168182	0.316287	0.216387	0.175015	0.210404	0.155557	0.211964	0.330037	0.26327	0.212427	0.197513	0.143675	0.146923	0.272858	0.194625	0.395358	0.20681	0.233096	0.320576	0.194036	0.171629	0.218374	0.230882	0.207964	0.240823	0.255329	0.238644	0.4223	0.479824	0.503309	0.525099	0.312498	0.285128	0.154519	0.186762	0.151388	0.187856	0.128866	0.197423	0.238222	0.24274	0.361828	0.191728	0.197072	0.186173	0.221258	0.221867	0.173097	0.183315	0.28663	0.192897	0.22177	0.195689	0.317768	0.259346	0.215356	0.257865	0.23257	0.173727	0.167564	0.129752	0.193651	0.1736	0.280669	0.282493	0.206675	0.178276	0.450198	0.206108	0.347223	0.182406	0.162945	0.272243	0.217148	0.193097	0.123718	0.189868	0.141652	0.51763	0.197986	0.164511	0.188389	0.192741	0.21274	0.344986	0.24747	0.369253	0.225241	0.195228	0.256997	0.146242	0.277638	0.191037	0.137499	0.229855	0.228804	0.184858	0.176435	0.27783	0.208927	0.279995	0.615582	0.126488	0.173328	0.405597	0.201729	0.120166	0.319015	0.23387	0.117955	0.408486	0.195337	0.17303	0.198635	0.252444	0.209065	0.18985	0.215109	0.240588	0.371722	0.341698	0.267964	0.214602	0.24145	0.33259	0.27073	0.12149	0.304474	0.260835	0.378356	0.348158	0.185688	0.193267	0.230462	0.157684	0.198815	0.100514	0.271171	0.284432
3-HYDROXYACYL-COENZYME A DEHYDROGENASE DEFICIENCY	Hadh	HADH	0.464375	0.268052	0.365771	0.526658	0.287837	0.238759	0.237001	0.586888	0.309124	0.27724	0.178292	0.378122	0.213716	0.563339	0.579195	0.560205	0.497955	0.427057	0.470359	0.550696	0.196325	0.197679	0.498843	0.9251	0.761367	0.749592	0.392295	0.609941	1.19659	0.863736	1.6978	1.08663	0.564445	0.773794	0.810841	1.1739	1.39202	0.894392	0.638143	0.499491	0.630799	0.463068	1.07391	0.965376	0.817401	0.873479	0.884673	0.475237	0.543229	0.434078	0.357802	0.406392	0.657557	0.679769	0.592366	0.970925	0.632577	0.248815	0.594314	1.01905	1.06273	0.269195	0.347126	0.23257	0.567228	0.132895	0.35266	0.460236	0.685092	0.60674	0.607168	0.512971	0.607484	1.09423	0.505143	0.670847	0.536928	0.565842	0.486149	0.722976	0.723721	0.511369	0.472297	0.829453	0.992125	0.567606	0.557776	0.522512	0.665804	0.677229	0.79013	0.751643	0.86159	0.623493	0.583705	0.553872	0.630667	0.837464	0.619644	0.383666	0.909077	0.849842	3.18	0.479681	0.986581	0.622139	0.55999	0.35567	0.977011	0.392268	1.08159	1.2584	0.720996	0.861339	1.18954	1.11278	0.375807	0.386655	0.688438	0.398194	0.577651	0.636348	0.440519	0.544542	0.479339	0.995317	1.03938	0.614742	0.665268	0.779793	0.33259	1.0041	0.75594	0.816072	0.72071	0.794014	1.08088	0.538756	0.583077	0.763291	0.630734	4.27593	4.61405	0.829233	0.939486
LONG CHAIN 3-HYDROXYACYL-COA DEHYDROGENASE DEFICIENCY	Hadha	HADHA	0.565585	0.605031	0.654868	0.464431	0.574808	0.418778	0.498968	0.820589	0.563292	0.56358	0.551651	0.859151	0.5194	0.637313	0.707069	0.684278	0.756669	0.80093	0.686663	0.829529	0.576226	1.05429	0.694289	0.936026	1.1701	1.31842	1.72855	1.03916	1.40749	0.948743	0.541851	0.754112	0.81139	0.890116	0.935353	0.88623	1.06492	0.657324	0.768488	0.747439	0.971926	1.09129	1.04065	1.11786	1.0841	1.08618	1.09707	0.853267	0.809518	1.03397	1.08989	1.22934	0.87519	0.949468	1.05596	0.813408	0.864522	1.47666	1.02193	0.946332	0.998006	0.516853	0.520688	0.47738	0.882588	0.728036	1.42395	1.07137	0.833094	0.771839	0.814244	1.12854	0.647176	0.700307	0.957866	0.761867	0.937754	1.17744	1.07102	0.902443	0.876786	1.18769	1.08462	1.02651	0.618281	0.804108	1.19841	1.29206	0.967905	0.909379	0.660296	0.762723	1.04148	0.84139	0.860301	0.646922	0.834034	1.54749	0.81313	1.54575	0.965392	1.35648	2.02464	1.05309	0.989416	0.984279	1.01713	1.12173	1.15148	1.34101	1.03653	1.51777	1.00138	1.07667	1.08523	1.14394	1.1601	0.939709	0.62033	0.837039	0.735058	0.902699	1.13828	1.01989	0.662994	0.934431	0.928409	1.01669	0.893223	0.842391	0.483767	0.747077	1.12716	0.905136	0.75592	1.08711	0.844725	0.870901	0.64204	0.999285	0.873028	1.89204	3.01926	1.08861	1.06303
USHER SYNDROME	Hars	HARS1	0.771577	0.696935	0.710565	0.689023	1.08126	0.894042	1.10693	0.903175	1.0098	0.796397	0.973897	1.46702	1.05719	0.677145	1.09821	0.545166	0.828998	0.876339	1.15498	1.32147	0.70626	1.31786	0.790876	0.710214	0.933677	0.773081	0.661999	0.760544	0.594965	0.616304	0.662262	1.53791	1.07494	1.55012	1.59283	0.841749	1.11709	0.74353	0.771203	0.744744	0.729897	0.91966	0.653218	0.718128	0.633832	0.794072	0.89131	0.939674	0.97728	0.84298	0.683605	0.804882	0.67534	0.804367	0.863551	1.00449	0.802045	0.754559	1.05092	0.689328	0.826014	0.850655	0.773594	0.575304	0.847703	0.59514	0.855035	0.895322	0.756766	0.986468	0.728602	0.761279	0.528774	0.781593	0.873278	0.846144	0.872275	0.781241	0.774847	0.688488	0.782985	1.04336	0.992061	0.820954	1.02088	0.773701	0.900607	0.922394	0.631425	0.811952	0.749325	0.808893	0.946802	0.8267	0.785996	0.664646	0.826037	0.914839	0.66373	0.895959	0.798747	1.05413	1.07394	1.12477	0.995086	0.524639	1.27998	1.02597	1.13403	0.766291	1.30692	0.787703	1.00138	0.957044	0.747039	0.84794	0.653578	0.806269	0.568789	0.805627	0.676401	0.815884	0.852272	0.798761	0.724519	0.751775	0.991035	0.874825	0.648099	0.788736	0.804262	0.740223	0.701944	0.687655	0.76095	0.831316	0.773787	0.857824	0.725024	0.656357	0.857645	0.74532	0.864727	0.986433	1.11762
NEUTROPENIA, SEVERE CONGENITAL 3, AUTOSOMAL RECESSIVE	Hax1	HAX1	0.183369	0.620349	0.308627	0.241694	0.174779	0.102124	0.215708	0.107186	0.522076	0.304536	0.122935	0.0717953	0.215468	0.204851	0.496453	0.131592	0.497955	0.232579	0.162228	0.126471	0.31446	0.0988396	0.0943143	0.109264	0.232417	0.170548	0.0245185	0.0941268	0.0732606	0.0789354	0.192658	0.433466	0.192991	0.0657472	0.104772	0.0773578	0.125756	0.23168	0.532239	0.343175	0.184856	0.139244	0.0703271	0.199508	0.0831255	0.104931	0.184899	0.151212	0.473994	0.230061	0.069815	0.0914382	0.0774841	0.212132	0.0772651	0.35635	0.273336	0.0297497	0.144955	0.0776988	0.273377	0.048455	0.297536	0.0856835	0.278381	0.0231122	0.0998096	0.0653887	0.151726	0.152717	0.356631	0.188833	0.0901471	0.18133	0.28593	0.603426	0.230112	0.095981	0.085263	0.116877	0.25236	0.15671	0.0688272	0.254345	0.215679	0.331103	0.078653	0.0924172	0.0889813	0.169165	0.229991	0.487552	0.0473401	0.449666	0.291853	0.146222	0.314191	0.100132	0.24002	0.0465721	0.165496	0.138916	0.129841	0.143353	0.0793801	0.0371426	0.091427	0.0957573	0.113403	0.0273675	0	0.264169	0.190263	0.22331	0.0992687	0.143549	0.29411	0.195337	0.154622	0.0896167	0.0928103	0.190461	0.166016	0.0917598	0.0716254	0.0737034	0.121957	0.0630505	0.0805951	0.200314	0.229789	0.174775	0.320599	0.157415	0.278081	0.117237	0.276286	0.321684	0.123385	0.0755916	0.23332	0.0848025	0.230185	0.0786003	0.137906
MICROPHTHALMIA SYNDROMIC TYPE 7	Hccs	HCCS	0.492952	0.352297	0.271736	0.350075	0.310044	0.315246	0.247647	0.286416	0.35034	0.293297	0.25977	0.232138	0.284662	0.643003	0.391144	0.150391	0.361643	0.227816	0.263238	0.273854	0.244769	0.362412	0.260216	0.466192	0.360648	0.259396	0.171629	0.192019	0.290822	0.229216	0.0842879	0.504721	0.18469	0.139081	0.204988	0.146496	0.175925	0.360989	0.233533	0.187758	0.125779	0.25663	0.301266	0.289083	0.247645	0.209862	0.348938	0.405032	0.34085	0.19794	0.174537	0.134335	0.195616	0.213709	0.14241	0.307288	0.183525	0.159566	0.235551	0.262981	0.247578	0.134597	0.143809	0.0856835	0.210007	0.0231122	0.159695	0.266585	0.185701	0.416876	0.268432	0.197754	0.168185	0.231352	0.183472	0.326996	0.195502	0.176337	0.227368	0.222258	0.241764	0.243313	0.234962	0.270399	0.431359	0.206771	0.13389	0.113744	0.229298	0.246231	0.348696	0.302873	0.255637	0.298689	0.195228	0.381064	0.20451	0.277638	0.15185	0.0887088	0.260886	0.245147	0.323502	0.198489	0.274995	0.157856	0.119998	0.410388	0.148296	0.0638576	0.180265	0.211335	0.240332	0.382818	0.19349	0.298226	0.408486	0.168006	0.362626	0.179233	0.164831	0.17924	0.161085	0.150426	0.142333	0.194833	0.203261	0.11822	0.194096	0.255311	0.18746	0.253595	0.195734	0.263049	0.255087	0.277105	0.200681	0.256301	0.176888	0.176995	0.229474	0.767934	0.706667	0.212221	0.313162
MENTAL RETARDATION, X-LINKED 3	Hcfc1	HCFC1	1.87774	1.40408	1.12432	0.842117	1.01204	0.93137	0.89642	1.49006	1.03041	0.950004	0.919019	0.902228	0.976611	2.00867	1.65484	0.580884	1.13779	0.999376	0.758084	0.928117	1.03772	0.988396	0.634065	1.05257	0.981763	0.953841	0.416814	0.628767	0.632705	0.587462	1.72188	1.23508	1.01476	0.991266	0.822989	0.80017	0.921767	1.6487	1.3306	0.998982	0.939528	0.890515	0.790071	0.777675	0.787961	0.859299	1.09897	1.89555	1.5285	1.01661	0.602154	0.746181	0.687619	0.743251	0.769621	1.37892	1.02384	0.684242	0.953076	0.943343	1.12293	0.909877	0.709128	0.709949	1.02841	0.421799	0.678705	0.694126	0.697658	1.96881	1.38946	0.963494	0.58932	1.8258	1.09487	1.50014	1.15383	0.737715	0.782326	0.825803	0.879141	0.894895	1.05139	0.873523	1.65354	1.07169	0.818351	0.801541	0.684783	0.788737	1.76203	1.30383	1.59063	1.45346	1.08604	1.21852	1.13794	0.882978	0.906199	0.667534	1.22053	0.817156	0.930892	0.959363	1.12266	0.659281	0.98284	1.09437	0.71095	0.830149	1.12666	0.960614	1.19165	1.49937	0.768912	0.891338	1.27448	0.886655	0.646101	0.627317	0.627398	0.73586	0.968977	0.703993	0.610653	0.633849	0.682847	0.827537	0.675759	0.852675	0.737745	0.918425	1.04279	0.74565	0.781069	1.24165	0.858726	1.14551	0.622385	0.849945	0.920462	0.915867	0.843243	0.864603	1.01419
COBALAMIN DISORDER	Hcfc1	HCFC1	1.87774	1.40408	1.12432	0.842117	1.01204	0.93137	0.89642	1.49006	1.03041	0.950004	0.919019	0.902228	0.976611	2.00867	1.65484	0.580884	1.13779	0.999376	0.758084	0.928117	1.03772	0.988396	0.634065	1.05257	0.981763	0.953841	0.416814	0.628767	0.632705	0.587462	1.72188	1.23508	1.01476	0.991266	0.822989	0.80017	0.921767	1.6487	1.3306	0.998982	0.939528	0.890515	0.790071	0.777675	0.787961	0.859299	1.09897	1.89555	1.5285	1.01661	0.602154	0.746181	0.687619	0.743251	0.769621	1.37892	1.02384	0.684242	0.953076	0.943343	1.12293	0.909877	0.709128	0.709949	1.02841	0.421799	0.678705	0.694126	0.697658	1.96881	1.38946	0.963494	0.58932	1.8258	1.09487	1.50014	1.15383	0.737715	0.782326	0.825803	0.879141	0.894895	1.05139	0.873523	1.65354	1.07169	0.818351	0.801541	0.684783	0.788737	1.76203	1.30383	1.59063	1.45346	1.08604	1.21852	1.13794	0.882978	0.906199	0.667534	1.22053	0.817156	0.930892	0.959363	1.12266	0.659281	0.98284	1.09437	0.71095	0.830149	1.12666	0.960614	1.19165	1.49937	0.768912	0.891338	1.27448	0.886655	0.646101	0.627317	0.627398	0.73586	0.968977	0.703993	0.610653	0.633849	0.682847	0.827537	0.675759	0.852675	0.737745	0.918425	1.04279	0.74565	0.781069	1.24165	0.858726	1.14551	0.622385	0.849945	0.920462	0.915867	0.843243	0.864603	1.01419
EPILEPTIC ENCEPHALOPATHY, EARLY INFANTILE, 24	Hcn1	HCN1	0.0488189	0.0714805	0.0144669	0.0426519	0.0674887	0.153115	0.101137	0.0597431	0.0343471	0.0246198	0.0635046	0.143591	0.0709467	0.0512127	0.165484	0.0469971	0.0556375	0.0246074	0.0663196	0.304725	0.0280464	0.131786	0.317032	0.142043	0.104187	0.0357435	0.0612962	0.052711	0.111001	0.0303598	0.0361234	0.0415653	0.0415033	0.0177012	0.0303686	0.0676881	0.0227432	0.0484911	0.021724	0.029646	0.217254	0.0688126	0.0741285	0.0185258	0.0744666	0.0567194	0.17921	0.108009	0.167762	0.0329899	0.069815	0.164815	0.106699	0.0540188	0.0893851	0.072303	0.0624767	0.213657	0.0471102	0.0946332	0.0239883	0.0107678	0.00991788	0.00612025	0.0502343	0.0751148	0.113118	0.0653887	0.0181512	0.0247649	0.0945904	0.0215597	0.0370007	0.0625274	0.0226361	0.0303398	0.0121604	0.0256693	0.113684	0.0772793	0.0365	0.0536112	0.0450937	0.0135357	0.0143786	0.0263531	0.10447	0.135071	0.106715	0.0475716	0.0853192	0.101573	0.0284041	0.0432528	0.0231674	0.0487407	0.0297053	0.0500658	0.0269411	0.119757	0.0735537	0.114402	0.0198062	0.0716765	0.042525	0.120714	0.0742844	0.068398	0.0697865	0.127715	0.0901327	0.0192123	0.0901245	0.0398768	0.080761	0.0233684	0.0490183	0.0104501	0.0681075	0.106247	0.112115	0.0773657	0.0164373	0.046632	0.10652	0.116003	0.0329613	0.0709318	0.103009	0.024145	0.0786121	0.147359	0.0337473	0.186412	0.150178	0.117237	0.0205348	0.0104613	0.161602	0.145652	0.0448693	0.0555928	0.0115092	0.0903903	0.0201113
BRACHYDACTYLY-MENTAL RETARDATION SYNDROME	Hdac4	HDAC4	0.369119	0.431436	0.303322	0.235719	0.340616	0.480757	0.416335	0.346159	0.295385	0.244592	0.311532	0.796928	0.458088	0.415392	0.293358	0.411694	0.322697	0.486591	0.592795	0.734925	0.269416	0.362412	0.802239	0.236738	0.180324	0.227737	0.392295	0.256025	0.357423	0.242878	0.313069	0.0831305	0.232419	0.230115	0.179175	0.263016	0.22208	0.290947	0.361162	0.293765	0.541229	0.353778	0.418161	0.306897	0.394846	0.456591	0.302476	0.356428	0.271615	0.351603	0.499371	0.484284	0.506822	0.449105	0.531766	0.260807	0.28505	0.697765	0.293533	0.427343	0.26523	0.139981	0.133891	0.195848	0.314662	0.17912	0.455797	0.342033	0.348131	0.189864	0.429492	0.533044	0.485045	0.569	0.351456	0.333738	0.335346	0.486601	0.562437	0.577998	0.486275	0.379403	0.40347	0.363889	0.201301	0.254747	0.483326	0.4532	0.487375	0.36573	0.293053	0.31026	0.18936	0.346023	0.328581	0.279151	0.306193	0.355012	0.289004	0.474592	0.532115	0.294176	0.323502	0.286706	0.365715	0.519997	0.239996	0.451427	0.287869	0.565596	0.49573	0.432276	0.400553	0.342941	0.410535	0.34385	0.29411	0.311093	0.303722	0.428682	0.536815	0.457403	0.344361	0.464816	0.381084	0.560787	0.4252	0.433472	0.491201	0.398392	0.241883	0.483201	0.523083	0.399751	0.375086	0.45829	0.490967	0.41322	0.400729	0.813071	0.38203	0.307174	0.211003	0.373351	0.36775
Neurodevelopmental disorder with hypotonia, seizures, and absent language	Hecw2	HECW2	0.495334	0.393143	0.26161	0.434142	0.538756	0.591192	0.353219	0.574588	0.501468	0.347889	0.57921	0.540858	0.420425	0.603171	0.30088	0.383496	0.280969	0.350853	0.569328	0.352525	0.239669	0.527145	0.46589	0.648298	0.220396	0.313522	0.649739	0.278615	0.390723	0.163943	0.349193	0.142509	0.203366	0.295863	0.352276	0.350044	0.217398	0.269395	0.192801	0.210217	0.356373	0.362683	0.364307	0.194215	0.322111	0.294941	0.219983	0.518441	0.159773	0.302987	0.469312	0.445902	0.411555	0.346982	0.390871	0.209162	0.267869	0.684242	0.510965	0.419374	0.245315	0.145365	0.173563	0.153006	0.259544	0.265791	0.439162	0.349578	0.204783	0.548955	0.359188	0.304809	0.361261	0.418934	0.250189	0.205637	0.246482	0.429683	0.592354	0.365959	0.33792	0.338163	0.500777	0.226329	0.345087	0.232448	0.366847	0.408768	0.402594	0.243567	0.452563	0.25301	0.359785	0.236666	0.253711	0.288013	0.277631	0.19116	0.217978	0.441327	0.293065	0.482122	0.182657	0.396978	0.26082	0.431783	0.302852	0.328311	0.340209	0.25543	0.766128	0.317003	0.350484	0.183433	0.326409	0.203639	0.522862	0.263665	0.438097	0.449008	0.472219	0.283182	0.312308	0.437739	0.418733	0.42748	0.262042	0.370421	0.443035	0.314332	0.284213	0.496909	0.195734	0.451532	0.317601	0.426316	0.23335	0.214456	0.20637	0.680325	0.23332	0.357113	0.187601	0.463742	0.281559
MACROCEPHALY, DYSMORPHIC FACIES, AND PSYCHOMOTOR RETARDATION	Herc1	HERC1	1.17165	0.942011	0.747456	0.758668	1.18711	1.30662	1.10389	0.848704	0.745332	0.743411	1.10258	1.13437	1.27879	0.96735	0.676981	0.586524	0.650958	0.658842	0.759104	0.971934	0.7819	0.527145	0.804512	0.855899	0.817468	0.57496	0.706949	0.564761	0.619385	0.437181	0.758591	0.813491	0.535393	0.88253	0.826026	0.878011	0.836146	0.721979	0.594695	0.519255	0.543135	0.564263	0.595562	0.421919	0.548975	0.629586	0.799334	1.03148	0.625779	0.525235	0.681666	0.645712	0.620297	0.512587	0.639331	0.751434	0.5045	0.814059	0.576194	0.62956	0.501492	0.441479	0.366961	0.306013	0.502343	0.676033	0.638781	0.540714	0.406308	0.895663	0.653185	0.588802	0.599411	0.975428	0.492038	0.620281	0.517752	0.565842	0.617783	0.583107	0.487845	0.354659	0.681152	0.456435	0.805203	0.514899	0.561378	0.543839	0.561889	0.476858	0.901416	0.66115	0.842654	0.711631	0.524374	0.646922	0.49128	0.641752	0.506982	0.521164	0.573489	0.498465	0.602989	0.578926	0.606691	0.622139	0.719988	0.930213	0.388188	0.775414	0.270398	0.590778	0.570788	0.566251	0.62085	0.538586	0.702596	0.5836	0.662667	0.722477	0.778864	0.628375	0.630369	0.576131	0.699725	0.721653	0.541663	0.598979	0.650007	0.528954	0.326543	0.784773	0.698569	0.625517	0.630891	0.719408	0.539504	0.512602	0.519746	0.617639	0.587147	0.583253	0.443106	0.628802	0.528641
HESX1-RELATED COMBINED PITUITARY HORMONE DEFICIENCY	Hesx1	HESX1	0.0214327	0.00510575	0.00409895	0.0311132	0.00374937	0.00676131	0.00253476	0.0773146	0.00343471	0.00107043	0.005991	0.00239318	0.00175177	0.0284515	0	0.031958	0	0.00476271	0.0030609	0.0029875	0.00594924	0	0.0068179	0.0473476	0.0320576	0.0194036	0.0163456	0.0263555	0.0111001	0.00607196	0.0361234	0.148447	0.109984	0.113793	0.156398	0.0672046	0.0394661	0.0161637	0.0027155	0.00359346	0.00381147	0.0080956	0.0082365	0.00325728	0.0121225	0.00567194	0.00284461	0.0270021	0.00266289	0.0130223	0.00969652	0.0033866	0.0127023	0.00236578	0.00757501	0.0051645	0.0117144	0.00540903	0.0108716	0.00996138	0.00226305	0.236891	0.114056	0.0612025	0.00558158	0.0173342	0.00665397	0.0050299	0.00558499	0.0206374	0.00639124	0.00743437	0.00403644	0.168824	0.00714825	0.00337109	0.00888645	0.00669635	0.00897506	0.00319336	0.00470968	0.00824788	0	0.00346261	0.0862717	0.00608149	0.00900607	0.00710901	0.00886702	0.00399601	0.0519334	0.0110807	0.0568081	0.0130575	0.00762829	0.110774	0.0171377	0.00455144	0.00734756	0.00887088	0.00229855	0.0326862	0.0110035	0.0220543	0.002835	0.0185713	0.00571419	0.0136796	0.00872332	0.00912251	0	0.0144092	0.0100138	0	0.0319679	0.0144662	0.0326789	0.00964629	0.0165667	0.00461942	0.0126222	0.00442934	0.00410932	0.00300852	0.0073462	0.00961349	0.00329613	0	0.0157375	0.00581268	0.00604709	0.00685392	0.00674946	0.008285	0.00934121	0.0532895	0.00280019	0.0130766	0.00327571	0.0129059	0	0.0169605	0.00690554	0	0.00287305
SEPTOOPTIC DYSPLASIA	Hesx1	HESX1	0.0214327	0.00510575	0.00409895	0.0311132	0.00374937	0.00676131	0.00253476	0.0773146	0.00343471	0.00107043	0.005991	0.00239318	0.00175177	0.0284515	0	0.031958	0	0.00476271	0.0030609	0.0029875	0.00594924	0	0.0068179	0.0473476	0.0320576	0.0194036	0.0163456	0.0263555	0.0111001	0.00607196	0.0361234	0.148447	0.109984	0.113793	0.156398	0.0672046	0.0394661	0.0161637	0.0027155	0.00359346	0.00381147	0.0080956	0.0082365	0.00325728	0.0121225	0.00567194	0.00284461	0.0270021	0.00266289	0.0130223	0.00969652	0.0033866	0.0127023	0.00236578	0.00757501	0.0051645	0.0117144	0.00540903	0.0108716	0.00996138	0.00226305	0.236891	0.114056	0.0612025	0.00558158	0.0173342	0.00665397	0.0050299	0.00558499	0.0206374	0.00639124	0.00743437	0.00403644	0.168824	0.00714825	0.00337109	0.00888645	0.00669635	0.00897506	0.00319336	0.00470968	0.00824788	0	0.00346261	0.0862717	0.00608149	0.00900607	0.00710901	0.00886702	0.00399601	0.0519334	0.0110807	0.0568081	0.0130575	0.00762829	0.110774	0.0171377	0.00455144	0.00734756	0.00887088	0.00229855	0.0326862	0.0110035	0.0220543	0.002835	0.0185713	0.00571419	0.0136796	0.00872332	0.00912251	0	0.0144092	0.0100138	0	0.0319679	0.0144662	0.0326789	0.00964629	0.0165667	0.00461942	0.0126222	0.00442934	0.00410932	0.00300852	0.0073462	0.00961349	0.00329613	0	0.0157375	0.00581268	0.00604709	0.00685392	0.00674946	0.008285	0.00934121	0.0532895	0.00280019	0.0130766	0.00327571	0.0129059	0	0.0169605	0.00690554	0	0.00287305
GM2-GANGLIOSIDOSIS TYPE 2	Hexb	HEXB	0.0904936	0.0561633	0.0402662	0.326173	0.975703	0.614574	0.213807	0.107186	0.024043	0.0385354	0.400918	0.854365	0.195322	0.113806	0.0902641	0.6448	0.0472918	0.0452458	0.197938	0.189208	0.0433445	0.593038	0.702244	0.0728425	0.0520935	0.0908906	1.13602	0.606176	0.508384	0.285382	0.0602056	0.0118758	0.0913073	0.452644	0.564856	0.551658	0.307702	0.0269395	0.0624566	0.0404264	0.495492	1.04676	0.463462	0.151667	0.516071	0.357332	0.244636	0.0918072	0.0505949	0.0616391	1.0831	1.71926	1.0001	0.331604	1.04535	0.0258225	0.0593529	0.965511	0.558075	0.586726	0.167918	0.0376872	0.0545483	0.0673228	0.0397688	0.525804	1.05465	0.875202	0.200129	0.0412748	0.12399	0.0631921	1.20622	0.0687802	0.0452723	0.0303398	0.0664145	0.626109	1.38515	0.703816	0.26178	0.189701	0.868647	0.191703	0.0143786	0.0594635	0.640632	1.55687	0.826966	0.227202	0.0927382	0.0812587	0.0852122	0.0595746	0.0494426	0.0531717	0.0651232	0.546172	0.0416362	0.785073	0.305707	0.866185	0.332304	0.904227	0.365715	0.756781	0.794272	0.820777	0.680419	0.866639	0.675995	0.129683	0.700968	0.159507	0.602343	0.234797	0.0653578	0.0498392	0.327652	2.1314	0.762529	0.322456	0.0501336	0.433226	3.34344	0.57745	0.227982	2.30922	1.08112	0.279903	0.0362825	0.705953	0.307101	0.851283	0.224189	0.836645	0.226816	0.057537	0.266425	1.09147	0.273062	0.522949	0.154991	0.440161	0.295924
MUCOPOLYSACCHARIDOSIS TYPE 3C	Hgsnat	HGSNAT	0.114308	0.0689276	0.113565	0.0989029	0.107578	0.130437	0.125978	0.189772	0.0721289	0.122029	0.109276	0.143591	0.13839	0.153638	0.173006	0.187988	0.102929	0.123037	0.0969286	0.201158	0.111336	0.0329465	0.18522	0.229454	0.208374	0.154208	0.21658	0.0978918	0.244202	0.142691	0.168576	0.154385	0.159788	0.144138	0.133622	0.161484	0.143817	0.134698	0.0597411	0.144637	0.125779	0.123053	0.16568	0.16266	0.235522	0.272253	0.182055	0.205216	0.0745608	0.198808	0.197809	0.187392	0.221444	0.276403	0.237855	0.12653	0.14682	0.240702	0.144955	0.252023	0.179234	0.0861422	0.0843019	0.134646	0.182099	0.0693367	0.249524	0.186106	0.150329	0.202247	0.203242	0.283993	0.222004	0.31889	0.227553	0.128102	0.186615	0.165177	0.234847	0.200543	0.236269	0.152586	0.265815	0.15204	0.0862717	0.167579	0.138693	0.170616	0.213275	0.195044	0.15951	0.131122	0.255637	0.122414	0.198618	0.0797575	0.157667	0.250329	0.205732	0.195159	0.194228	0.0980587	0.15845	0.21503	0.223965	0.255356	0.114284	0.0410388	0.165743	0.191573	0.405597	0.513928	0.240332	0.239261	0.235553	0.159128	0.212413	0.210611	0.195119	0.24021	0.264324	0.268418	0.249846	0.156443	0.1809	0.214701	0.174145	0.189151	0.260384	0.172592	0.133036	0.209044	0.138364	0.142916	0.120717	0.165197	0.168012	0.159534	0.274068	0.221244	0.183323	0.249696	0.196808	0.263311	0.247082
HIBCH DEFICIENCY	Hibch	HIBCH	0.210755	0.183807	0.148286	0.160923	0.169299	0.181006	0.174519	0.173958	0.140823	0.168592	0.183564	0.229745	0.190067	0.147948	0.22566	0.101514	0.180822	0.192096	0.182634	0.243979	0.144482	0.230626	0.201128	0.287728	0.284511	0.157271	0.0980739	0.161898	0.184261	0.165461	0.21674	0.45128	0.186765	0.123908	0.15488	0.153749	0.21004	0.156249	0.238964	0.139247	0.10291	0.14734	0.239175	0.20755	0.202618	0.170158	0.211449	0.237619	0.27694	0.139773	0.124115	0.138851	0.177409	0.163239	0.122715	0.219491	0.128858	0.11359	0.148578	0.169344	0.152982	0.123829	0.0743841	0.0550823	0.191867	0.121339	0.103137	0.130777	0.152656	0.272414	0.200685	0.144227	0.133875	0.231352	0.148922	0.24609	0.163698	0.113838	0.143601	0.15392	0.167979	0.111346	0.230215	0.197684	0.230058	0.164876	0.117679	0.140403	0.19243	0.168023	0.133543	0.166211	0.179892	0.19423	0.14409	0.212687	0.124534	0.218469	0.159197	0.0731848	0.176988	0.122573	0.184858	0.170921	0.13041	0.134642	0.142855	0.259913	0.239891	0.118593	0.0901327	0.278578	0.0700968	0.159507	0.201903	0.183609	0.228752	0.102894	0.217208	0.152441	0.151466	0.164181	0.187385	0.123349	0.115703	0.209574	0.18733	0.102457	0.158329	0.148447	0.133036	0.205617	0.24973	0.18227	0.204788	0.170526	0.193213	0.0784596	0.120109	0.165933	0.178195	0.727417	0.896953	0.286891	0.224098
NEUROMYOTONIA AND AXONAL NEUROPATHY, AUTOSOMAL RECESSIVE	Hint1	HINT1	6.99063	7.44163	10.5092	9.45203	6.66437	4.82109	7.32357	5.07114	8.93712	10.4854	7.22059	6.6291	7.87683	6.69748	6.16053	5.51182	7.44707	8.82848	9.17761	7.72667	9.3726	5.17261	4.4805	5.97673	5.74632	7.14257	3.70638	3.98344	3.96717	3.89971	7.54979	6.2051	7.25478	4.52392	4.38674	2.82549	3.87972	7.62388	7.49479	9.02228	6.00117	4.64525	3.55278	5.52109	3.60557	3.9023	4.96005	5.94047	7.84487	7.64238	3.88249	3.48933	3.41735	4.71935	3.65722	5.8333	8.06731	2.9966	5.75832	3.36296	6.2338	4.02177	5.05316	5.69795	9.6366	2.71569	3.34029	3.70452	4.07518	6.16646	5.97581	6.58834	4.60625	6.35279	7.97864	7.9187	7.61475	4.44414	3.19512	3.72282	5.10059	7.10967	3.88755	5.32456	6.13967	8.29785	5.45408	3.83887	3.59612	4.86562	7.01472	6.59303	7.03474	6.71724	7.96167	5.58303	9.26921	3.43633	9.02525	3.77678	4.30634	6.03061	4.82391	4.74168	4.19013	3.21748	4.31421	3.58406	5.06825	4.88967	5.27276	5.6292	5.19718	5.14411	4.18106	4.35877	4.41165	7.0032	7.91703	4.29976	3.65821	4.47452	7.14199	5.65	3.35078	3.40318	4.11521	3.52294	3.47942	5.54843	8.42964	3.52291	4.47489	4.3082	5.80592	3.59171	5.07395	8.8607	4.48445	3.54912	5.47662	4.24578	7.11271	4.50772	4.58538
HIRA-related neurodevelopmental disorder	Hira	HIRA	0.273862	0.33698	0.227853	0.173286	0.180258	0.164384	0.160197	0.189772	0.336602	0.187325	0.155047	0.126838	0.176929	0.142257	0.368578	0.0902344	0.239241	0.16352	0.163248	0.0846459	0.181027	0.0329465	0.123858	0.123832	0.220396	0.114379	0.0776418	0.0677713	0.0843607	0.0561656	0.0361234	0.213764	0.176389	0.10115	0.0895873	0.0647871	0.0702362	0.20474	0.366593	0.158112	0.15627	0.0874324	0.0810979	0.0794979	0.0692713	0.0453756	0.109991	0.243019	0.319546	0.148455	0.11151	0.0903093	0.071133	0.0733393	0.0712051	0.338275	0.16244	0.132521	0.108716	0.0896525	0.096406	0.0915261	0.119015	0.110165	0.168843	0.0635587	0.126425	0.105628	0.0674853	0.185737	0.290162	0.149431	0.101584	0.200088	0.166793	0.289914	0.192696	0.107142	0.0807755	0.087498	0.0867367	0.111346	0.0617071	0.0802697	0.215679	0.177039	0.115878	0.0959717	0.0914703	0.0879123	0.163219	0.25301	0.123084	0.257069	0.160759	0.194963	0.151954	0.100132	0.115112	0.121975	0.0712551	0.10623	0.0814256	0.0827037	0.0963901	0.0696424	0.0685703	0.0820777	0.100318	0.10947	0	0.0576368	0.120166	0.11963	0.0992687	0.0778947	0.375807	0.123794	0.114126	0.104399	0.105432	0.0826809	0.125745	0.093264	0.118457	0.0948531	0.0906435	0.197033	0.0977633	0.09345	0.18746	0.161067	0.111366	0.18227	0.107065	0.122566	0.0784054	0.172611	0.0502276	0.0940286	0.117942	0.0885715	0.0851684	0.0707402	0.0833184
HIVEP2 associated syndromic developmental delay with intellectual disability	Hivep2	HIVEP2	0.145266	0.160831	0.132131	0.139494	0.270532	0.813892	0.657645	0.124758	0.147693	0.201775	0.316804	0.629406	0.462467	0.165019	0.0601761	0.201148	0.239241	0.322277	0.423425	0.868367	0.123234	0.296519	0.717016	0.29137	0.196353	0.160335	0.359604	0.192019	0.290822	0.270202	0.120411	0.118758	0.114134	0.118851	0.112364	0.249479	0.19131	0.253231	0.442627	0.270408	0.306824	0.646029	0.634844	0.48167	0.477972	0.762876	0.380229	0.178214	0.173088	0.164082	0.420829	0.513634	0.574992	0.486563	0.575701	0.061974	0.116363	0.513858	0.11234	0.38949	0.256177	0.048455	0.079343	0.104044	0.120004	0.115561	0.302756	0.568378	0.471001	0.0619122	0.207076	0.365027	0.191731	0.131308	0.162027	0.107875	0.114588	0.218747	0.356011	0.583746	0.433683	0.350535	0.645552	0.60218	0.0431359	0.0932495	0.225152	0.291469	0.712629	0.571811	0.111286	0.188372	0.0568081	0.177908	0.129116	0.101912	0.0948286	0.336806	0.122459	0.226208	0.690715	0.10623	0.303695	0.352869	0.470611	0.524639	0.159997	0.0957573	0.322763	0.301043	0.0901327	0.211335	0.170235	0.358891	0.376885	0.49185	0.228752	0.109325	0.0901964	0.400966	0.665264	0.522957	0.156976	0.194049	0.312213	0.579373	0.385647	0.307371	0.550336	0.352785	0.0544238	0.459212	0.357722	0.412179	0.262273	0.30375	0.374293	0.128151	0.595088	0.571547	0.542278	0.358055	0.245147	0.416581	0.379242
HK1-related developmental disorder (monoallelic)	Hk1	HK1	0.0893029	0.176148	0.128755	0.270747	0.246593	0.504562	0.599345	0.195044	0.192344	0.190001	0.449325	0.36137	0.713846	0.102425	0.0451321	0.302661	0.175258	0.279413	0.420364	0.678163	0.144482	0.197679	0.351122	0.826762	0.677216	0.55862	0.988912	0.28238	0.406263	0.267166	0.10837	0.516597	0.352778	0.62207	0.391755	0.417732	0.409377	0.113146	0.122198	0.15362	0.209631	0.185389	0.186588	0.142404	0.230327	0.215534	0.336612	0.118809	0.10119	0.164082	0.267624	0.217871	0.303585	0.253928	0.280275	0.134277	0.16244	0.254224	0.105092	0.209189	0.148909	0.274578	0.213234	0.226449	0.143726	0.312015	0.336026	0.171016	0.20711	0.185737	0.199407	0.239387	0.301387	0.193835	0.163218	0.107875	0.190357	0.228792	0.269252	0.253553	0.231559	0.305172	0.215975	0.150466	0.143786	0.129063	0.297801	0.207939	0.269122	0.210076	0.133543	0.177292	0.0473401	0.190965	0.176581	0.159515	0.106254	0.177506	0.173892	0.263909	0.265483	0.15526	0.134242	0.187462	0.22113	0.352855	0.17714	0.396709	0.161381	0.282798	0.0901327	0.192123	0.230318	0.271162	0.275933	0.171368	0.179734	0.239549	0.208004	0.25222	0.345997	0.316845	0.194782	0.257228	0.262627	0.38518	0.359278	0.0945757	0.329534	0.244132	0.175366	0.274157	0.263229	0.285832	0.249339	0.165197	0.217482	0.133381	0.382166	0.215713	0.207681	0.166778	0.103583	0.302611	0.290178
HOLOCARBOXYLASE SYNTHETASE DEFICIENCY	Hlcs	HLCS	0.271481	0.2221	0.129479	0.150003	0.203331	0.205656	0.142327	0.300473	0.264473	0.121493	0.156724	0.167522	0.129631	0.369869	0.165484	0.180469	0.147439	0.110336	0.164268	0.144396	0.135983	0.164733	0.227263	0.309581	0.172309	0.118464	0.183889	0.165663	0.219782	0.0758995	0.252864	0.160323	0.12451	0.113793	0.118437	0.202097	0.0969929	0.339438	0.200947	0.121279	0.133402	0.182151	0.236958	0.119501	0.261499	0.136127	0.126111	0.302424	0.247649	0.151059	0.197809	0.202067	0.272253	0.156142	0.18786	0.245314	0.160097	0.154157	0.228303	0.297845	0.119037	0.102294	0.0297536	0.073443	0.116516	0.127117	0.14306	0.118203	0.0982028	0.293051	0.235198	0.125641	0.124457	0.200088	0.110798	0.225863	0.150134	0.185266	0.198947	0.225451	0.140898	0.210321	0.211228	0.134727	0.330708	0.143253	0.183123	0.195498	0.243299	0.116646	0.304181	0.238236	0.198828	0.221977	0.139569	0.128498	0.161094	0.0955801	0.0906199	0.159676	0.151704	0.236975	0.149647	0.226057	0.144585	0.301784	0.142855	0.259913	0.23553	0.21894	0.360531	0.158501	0.250346	0.191409	0.269203	0.125744	0.196073	0.106109	0.204322	0.204178	0.267294	0.143806	0.139717	0.221126	0.205694	0.364031	0.154369	0.173389	0.262769	0.128326	0.157224	0.219325	0.219358	0.23198	0.177483	0.287763	0.160544	0.146458	0.124477	0.228619	0.134608	0.242158	0.112791	0.247591	0.0948106
Colobomatous microphthalmia, microcephaly, intellectual disability, and short stature	Hmgb3	HMGB3	5.33317	4.39095	3.14992	3.6252	6.24213	3.69928	2.2766	2.95201	4.21095	3.3119	3.33243	2.50566	2.66882	4.34739	3.48269	1.41931	2.9154	1.85746	2.04876	1.05658	2.98057	4.51368	1.34085	1.65717	1.68302	1.30923	1.1728	1.78088	1.10335	0.660325	4.23848	3.23615	1.90085	1.78023	3.43924	1.7976	1.15789	4.27261	3.08481	2.00246	1.82188	1.84337	1.13981	0.691764	1.19493	0.794072	1.06388	3.60208	3.5949	1.69551	1.3517	1.65266	0.934891	0.626933	0.734776	3.00057	1.7923	1.31439	3.44267	1.80401	1.21662	1.15215	1.6662	0.820114	2.30171	0.560472	1.4306	1.55172	0.658563	4.40815	2.75974	1.62738	1.04746	4.03302	1.97292	3.85316	2.10001	1.52342	1.97302	1.37251	0.694678	1.78154	2.45642	0.759572	4.87435	2.52922	1.66852	2.3673	0.953283	0.703679	4.25483	2.94193	3.33274	3.04075	2.03477	2.5035	2.0531	0.873876	1.70463	1.23971	1.11825	2.97445	0.908885	2.76782	1.3041	1.08642	2.27996	3.02319	0.92031	2.14379	2.79411	1.10951	4.59635	1.83433	1.45875	0.76003	1.50323	1.69051	2.4758	2.27368	1.3632	0.783107	1.66592	1.43506	1.61616	1.25168	0.726796	2.41168	1.05346	1.08295	2.64258	1.99792	1.15416	1.92005	0.889571	3.68763	1.12755	2.24394	0.444405	1.57267	1.00892	1.97119	1.5008	1.61524	1.09463
3-HYDROXY-3-METHYLGLUTARYL-COENZYME A LYASE DEFICIENCY	Hmgcl	HMGCL	0.676321	0.479941	0.384819	0.423016	0.479055	0.597249	0.566773	0.622031	0.587335	0.388565	0.498211	0.344618	0.60436	0.449533	0.692025	0.419214	0.456227	0.318308	0.349963	0.571609	0.411347	0.428305	0.790876	0.75392	0.705266	0.477942	0.69469	0.576056	0.779226	0.657289	0.52981	1.28258	0.475213	0.730806	0.851839	1.13039	1.26693	0.721979	0.610988	0.432113	0.674631	0.824941	0.903798	0.766682	0.950748	0.870643	0.888465	0.793863	0.596487	0.49919	0.623486	0.885031	0.9658	0.826053	0.833251	0.555183	0.524805	0.686947	0.616057	0.942347	0.773511	0.409176	0.510771	0.275411	0.440247	0.300459	0.632127	0.794724	0.72791	0.55721	0.600777	0.50182	0.367989	0.650285	0.48489	0.633765	0.560782	0.790169	0.812243	0.837937	0.77435	0.85778	1.03241	0.799864	1.04964	0.502736	0.628023	0.750001	0.872857	0.77066	0.753034	0.685158	0.624889	0.664298	0.459675	0.686801	0.433012	1.02862	0.504532	0.669752	0.855061	0.719097	1.63291	0.854605	0.986581	0.914637	0.908556	1.10805	0.819992	0.720679	0.540796	0.941402	0.791092	0.909192	1.02297	0.931398	0.245092	0.428456	0.401282	0.546939	0.660809	0.70515	0.461065	0.500918	0.451791	0.701785	0.678453	0.567454	0.68339	0.731056	0.338637	0.880728	0.955049	0.592377	0.479995	0.730066	0.679514	0.496911	0.715197	0.656357	0.697397	1.20137	1.03315	0.860673	0.7355
3-HYDROXY-3-METHYLGLUTARYL-COA SYNTHASE 2 DEFICIENCY	Hmgcs2	HMGCS2	0.0261955	0.0127644	0.0226648	0.0504817	0.0392242	0.119731	0.108868	0.0456859	0.00343471	0.0133803	0.0318721	0.145984	0.0797055	0.0284515	0.00752201	0.436133	0.0111275	0.0174633	0.0255075	0.4302	0.0101987	0	0.287488	0.0437055	0.0480863	0.0428922	0.0572098	0.0677713	0.213122	0.547994	0.0361234	0.332522	0.116209	0.24023	0.359868	1.24111	2.26094	0.0053879	0.0190085	0.019764	0.0133402	0.0170008	0.0997884	0.0636187	0.332502	0.20419	0.218086	0.0324026	0	0.0364626	0.0756329	0.0530567	0.133374	0.107643	0.222705	0.0129112	0.0429528	0.0730219	0.0289909	0.177313	0.088259	0.0107678	0.00991788	0.00612025	0.013954	0.0288903	0.0765207	0.0402392	0.208041	0.0784221	0.0511299	0.0602184	0.0914926	0.0625274	0.0345499	0.0134844	0.0135635	0.0312496	0.0598337	0.114961	0.191135	0.0123718	0.0308536	0.0607531	0.0143786	0.016893	0.0426287	0.0675356	0.118071	0.129395	0.0816096	0.0184679	0.0378721	0.0138735	0.0186469	0.0265858	0.175947	0.714575	0.0514329	0.039919	0.131017	0.286004	3.64875	0.0771901	0.464941	0.315712	0.211425	0.273592	0.322763	0	0.225332	0.345821	0.0100138	0.175458	0.333139	0.330496	0.408486	0.0353697	1.22225	0.179233	0.675659	0.496676	0.041915	0.0691959	0.0440772	0.176247	0.11042	0.0236439	0.130669	0.0813775	0.0302354	0.198764	0.367846	0.0538525	0.0977235	0.0319737	0.0840058	0.0156919	0.123385	0.0663731	0.0538432	0.0857448	0.0663699	0.14934	0.0948106
OCULOAURICULAR SYNDROME	Hmx1	HMX1	0.00119071	0.0127644	0.0127791	0.00412095	0.0126902	0.0104237	0.00405562	0.00175715	0.0686942	0.0230142	0.00886668	1.59146	0.00613119	0.0056903	0.015044	0.00751953	1.5495	0.4215	0.773388	0.480988	0.0110486	1.44965	0.0545432	0	0	0.0194036	0.0122592	0.0225904	0.00888007	0.00455397	0	0	0.0186765	0.00252874	0.0258133	0.0145046	0.0147162	0	0.0190085	0.0125771	0.0495492	0.0323824	0.0190073	0.0156757	0.00692713	0.00567194	0.00948202	0	0.109178	0.0260447	0.00678757	0.0857939	0.0156662	0.0287837	0.028785	0.0051645	0.0124953	0.0270451	0.0108716	0.0139459	0.00226305	0	0.0843019	0.0122405	0.0265125	0.0231122	0.0399238	0.047784	0.0121008	0	0.109929	0.0156122	0.0134548	0.025011	0.0178706	0.0134844	0.0168375	0.0479905	0.0792797	0.0121348	0.0113817	0.0123718	0.040347	0.00220348	0.0718931	0.012163	0.0750506	0.0248815	0.0174229	0.0279721	0	0.0369358	0.00946802	0.0734482	0.029383	0.0177239	0.0102826	0.0273086	0.0122459	0.0487899	0.00804493	0.0572009	0.0110035	0.00551358	0.01134	0.0185713	0.0171426	0	0.00872332	0.0456126	0	0.0288184	0.0200277	0.00797537	0.00673008	0.00778947	0.0816972	0.0265273	0.00552223	0.115485	0.0163346	0.0339582	0.105198	0.040615	0.10652	0.0416585	0.0247209	0.102457	0.0743955	0.0894258	0.0241883	0.0239887	0.00674946	0	0.00574844	0.0266448	0.00840058	0.0130766	0.00545952	0.0202807	0.0769188	0.0244985	0.00690554	0.00393001	0.00287305
RENAL CYSTS AND DIABETES SYNDROME	Hnf1b	HNF1B	0.00952564	0.00510575	0.00313449	0.00576934	0.0175932	0.024228	0.018884	0.0123001	0.0377818	0.00856341	0.00647028	0.00957271	0.0183936	0.0170709	0.015044	0.00563965	0.00556375	0.00238136	0.0020406	0.005975	0.00679913	0	0.0340895	0.0254949	0.020036	0.0132762	0.00817282	0.0414158	0.0555004	0.0182159	0.264905	0.0475031	0.024902	0.0505748	0.0349239	0.0802587	0.0588647	0.0161637	0	0.00179673	0.00571721	0.0178103	0.0307285	0.00824499	0.039831	0.0226878	0.0360317	0.00540043	0.0106515	0.00954972	0.0164841	0.0451547	0.0453049	0.0169548	0.0424201	0.118783	0.0632577	0.0459767	0.0688534	0.130494	0.0887116	0	0	0	0.00418619	0.00577806	0.0365968	0.0226345	0.0125662	0.00412748	0.0178955	0.00297375	0.00470918	0.0500219	0.0047655	0.0134844	0.00420937	0.00334818	0.0448753	0.0236309	0.0125592	0	0.0189868	0.00535131	0	0.00878437	0.025217	0.0515403	0.039046	0.00951432	0.0816096	0.0831054	0.018936	0.0146896	0.00791082	0.0354478	0.0091401	0.113786	0.110213	0.0820557	0.0264333	0.433093	0.0880276	0.0330815	0.0652051	0.0649996	0.091427	0.0410388	0.187551	0	0.0901327	0.0192123	0.540747	0.22331	0.112729	0.0211429	0.0163394	0.005627	0	0.0249449	0.0259869	0.0262807	0.00821863	0.0195554	0.0376493	0.0685762	0.0269184	0.0157626	0.0519815	0.0201208	0	0.0548313	0.0202484	0.0103562	0.00574844	0.0319737	0.0177346	0.0235379	0.0305733	0.0239681	0.00512792	0.0310943	0.00613826	0.0275101	0.0114922
ATYPICAL DOMINANT FANCONI SYNDROME WITH MODY	Hnf4a	HNF4A	0.00833494	0.0127644	0.00265226	0.00597538	0.0141323	0.0226785	0.0169829	0.00527145	0.00686942	0.00160564	0.00455316	0.0191454	0.00350354	0.0341418	0.022566	0.0112793	0.00556375	0.00158757	0.0010203	0.0129458	0	0	0.0306805	0.0182106	0.0160288	0.0153186	0.0286049	0.0715363	0.0444004	0.0804534	0.228781	0.463156	0.170164	0.24023	0.233838	0.289125	0.349843	0.0161637	0.00814651	0.000898365	0.00571721	0.0170008	0.0288278	0.0124184	0.0432945	0.0198518	0.16878	0.0108009	0.00532577	0.00260447	0.0135751	0.0282217	0.0414942	0.0102517	0.028785	0.030987	0.0460766	0.0243406	0.0181193	0.0458224	0.0126731	0.00538389	0	0	0.00279079	0	0.0133079	0.0201196	0.0293212	0.00825496	0.0230085	0.00371718	0.00740014	0.0125055	0.00595688	0.00337109	0.00233854	0.0100445	0.0388919	0.0204375	0.0133441	0.00824788	0.0118668	0.00975828	0	0.00270288	0.0204138	0.0515403	0.0387349	0.0201704	0.0222572	0.0221615	0	0.0228505	0.00423794	0.0310168	0.00342754	0.200263	0.00489837	0.0665316	0.0149406	0.751783	1.02552	0.0275679	0.116235	0.0557139	0.102855	0.068398	0.178828	0.00912251	0	0.0336215	0.0300415	0.00797537	0.250696	0.061203	0.0163394	0.00321543	0.00184074	0.0295643	0.0408365	0.0248043	0.00246559	0.0150426	0.0220386	0.0576809	0.0137339	0.0472878	0.0467356	0.0165438	0	0.0171348	0.0404968	0.01657	0.0143711	0	0.0177346	0.0366145	0.0131028	0.0405614	0.0141018	0.03769	0.0118929	0.0157201	0.0143652
HNF4A-RELATED MATURITY-ONSET DIABETES OF THE YOUNG TYPE 1	Hnf4a	HNF4A	0.00833494	0.0127644	0.00265226	0.00597538	0.0141323	0.0226785	0.0169829	0.00527145	0.00686942	0.00160564	0.00455316	0.0191454	0.00350354	0.0341418	0.022566	0.0112793	0.00556375	0.00158757	0.0010203	0.0129458	0	0	0.0306805	0.0182106	0.0160288	0.0153186	0.0286049	0.0715363	0.0444004	0.0804534	0.228781	0.463156	0.170164	0.24023	0.233838	0.289125	0.349843	0.0161637	0.00814651	0.000898365	0.00571721	0.0170008	0.0288278	0.0124184	0.0432945	0.0198518	0.16878	0.0108009	0.00532577	0.00260447	0.0135751	0.0282217	0.0414942	0.0102517	0.028785	0.030987	0.0460766	0.0243406	0.0181193	0.0458224	0.0126731	0.00538389	0	0	0.00279079	0	0.0133079	0.0201196	0.0293212	0.00825496	0.0230085	0.00371718	0.00740014	0.0125055	0.00595688	0.00337109	0.00233854	0.0100445	0.0388919	0.0204375	0.0133441	0.00824788	0.0118668	0.00975828	0	0.00270288	0.0204138	0.0515403	0.0387349	0.0201704	0.0222572	0.0221615	0	0.0228505	0.00423794	0.0310168	0.00342754	0.200263	0.00489837	0.0665316	0.0149406	0.751783	1.02552	0.0275679	0.116235	0.0557139	0.102855	0.068398	0.178828	0.00912251	0	0.0336215	0.0300415	0.00797537	0.250696	0.061203	0.0163394	0.00321543	0.00184074	0.0295643	0.0408365	0.0248043	0.00246559	0.0150426	0.0220386	0.0576809	0.0137339	0.0472878	0.0467356	0.0165438	0	0.0171348	0.0404968	0.01657	0.0143711	0	0.0177346	0.0366145	0.0131028	0.0405614	0.0141018	0.03769	0.0118929	0.0157201	0.0143652
HNRNPD-related developmental disorder (monoallelic)	Hnrnpd	HNRNPD	5.00573	2.02443	2.266	2.28239	2.66004	2.31814	1.87446	3.7726	2.05396	1.91446	2.40239	1.61779	1.79644	4.17099	3.09155	1.83853	2.04189	1.78125	1.79777	1.11434	1.80942	3.06403	1.3829	2.5677	1.43458	1.40217	1.31582	1.31024	1.44967	0.916865	3.79296	1.74574	1.70371	1.51472	1.2937	1.13909	1.12712	4.26722	2.55529	1.89645	2.35168	1.88627	1.5038	1.17883	1.29018	1.36694	1.6347	4.79018	3.29932	1.90908	1.74828	1.7599	1.39683	1.19827	1.28775	2.74235	1.88836	1.90398	2.54033	2.39272	1.7593	1.68516	1.00171	1.01596	2.14403	1.13828	1.62357	1.43855	1.07139	5.6918	2.42739	1.61995	1.66167	4.32065	2.17307	2.77441	2.10422	1.97766	1.99246	1.59604	1.32421	2.93625	2.42082	1.23773	4.41424	2.09744	2.06539	2.0083	1.38746	1.25741	4.19919	2.52825	4.35529	2.45562	2.11388	2.71176	2.11479	1.47467	1.69729	1.62559	1.47107	2.14095	1.46786	2.1503	1.75203	1.26285	1.8514	1.25852	1.33467	2.25326	2.61385	1.07108	2.90401	2.31286	1.66906	1.20959	1.73198	1.56672	1.87388	1.73043	1.43967	1.17673	1.58866	2.30753	1.62443	1.47343	1.22176	1.88363	1.48886	1.49162	1.9653	1.91567	1.58612	1.79577	1.14394	2.45665	1.3749	2.50286	1.0111	1.64089	1.58068	1.98626	1.4164	1.8589	1.45951
HNRNPH1-related neurodevelopmental disorder	Hnrnph1	HNRNPH1	3.94004	6.3924	4.77287	2.14702	3.72428	4.02157	3.39823	1.98734	6.38856	4.56858	2.40886	3.14224	3.72339	3.60765	6.30344	1.09033	5.04075	4.10943	2.60687	2.71863	4.62936	4.41484	2.06923	1.5734	3.16168	2.62051	0.584357	1.38555	1.94918	1.45423	2.9862	3.30147	2.96334	0.687817	1.318	1.17729	1.40606	3.6961	5.01554	3.61322	1.70754	1.82394	2.15796	1.88047	1.75429	2.12981	2.92331	2.68401	5.869	3.5143	0.908564	1.57138	1.80077	2.17297	1.38471	5.95983	3.7322	0.743741	2.63092	3.64487	3.73675	0.780664	2.35054	1.53618	3.93781	0.641365	0.748572	1.61208	1.76951	3.58678	4.56207	3.19826	1.18066	4.05803	4.27227	6.10842	4.345	1.24887	1.78604	2.17851	2.48318	1.49699	2.38047	2.12101	3.92536	4.13136	1.25905	1.97097	1.85461	2.03968	3.50921	5.35938	2.68892	4.76107	3.71441	2.18004	3.98851	1.84788	3.3113	0.918137	3.50184	2.23901	1.67913	2.32122	2.81232	1.5832	1.57712	1.73731	1.81009	1.14944	1.57732	2.55043	2.66368	4.18707	2.5995	1.87838	3.25155	2.74839	1.84811	1.98727	2.11236	1.96781	3.05569	1.44258	1.85032	2.30019	2.28257	1.70236	2.06352	2.69619	4.49299	2.91634	2.64916	2.9681	2.78224	3.2773	2.64898	4.26558	1.72521	2.48531	2.90881	2.45645	2.08125	2.56237	2.26683
Neurodevelopmental Disorder in Females	Hnrnph2	HNRNPH2	0.204801	0.451859	0.232435	0.160717	0.195833	0.133254	0.150058	0.117729	0.394992	0.204451	0.104483	0.0837612	0.158535	0.261754	0.541585	0.0902344	0.283751	0.226229	0.0724414	0.159333	0.213323	0.0988396	0.114768	0.101979	0.268482	0.120507	0.0572098	0.0828315	0.0821407	0.0910793	0.168576	0.237516	0.118285	0.0455173	0.109327	0.0763908	0.109033	0.140085	0.287843	0.167096	0.0952868	0.0987663	0.0997884	0.126423	0.100443	0.099259	0.127059	0.178214	0.468668	0.17884	0.0504219	0.0959537	0.0952674	0.142736	0.0681751	0.317617	0.160097	0.0486813	0.144955	0.141452	0.168824	0.0430711	0.143809	0.0612025	0.186285	0.0231122	0.0399238	0.123232	0.106115	0.173354	0.32084	0.143483	0.151366	0.206341	0.219213	0.37082	0.198776	0.0792402	0.128642	0.111768	0.147178	0.0247436	0.111548	0.125284	0.0718931	0.195283	0.0894603	0.119076	0.0987817	0.129775	0.114995	0.349043	0.0473401	0.355816	0.176016	0.128498	0.210222	0.109234	0.12001	0.0421367	0.154003	0.0980587	0.0748235	0.15438	0.1134	0.129999	0.0628561	0.068398	0.0741482	0.0364901	0.0901327	0.158501	0.180249	0.199384	0.0841261	0.106827	0.359468	0.142283	0.139896	0.148745	0.131419	0.111619	0.112595	0.0586661	0.143251	0.0858805	0.134592	0.141864	0.116839	0.156048	0.14513	0.119944	0.172111	0.140845	0.140837	0.15454	0.135343	0.253686	0.116834	0.0884975	0.175631	0.103648	0.161513	0.11397	0.13216
Au-Kline Syndrome	Hnrnpk	HNRNPK	12.9239	7.92412	11.1535	7.38887	8.96475	9.06339	8.01024	8.64869	6.97933	10.0433	6.91385	7.03834	7.86106	12.2797	9.98923	4.89146	7.06039	9.20474	6.43402	6.97183	10.8387	9.15914	6.35428	7.43722	6.69602	8.4467	3.65325	5.13179	5.76095	5.10955	9.84964	9.06716	9.6101	5.31541	6.09649	5.11432	6.45304	11.0775	8.1791	9.04024	5.61621	6.09922	7.02859	6.17468	5.91057	8.29522	9.11981	11.0061	9.39467	9.97425	3.7254	5.49419	6.10516	6.84382	6.60541	10.4659	10.0564	4.25961	8.62842	10.0829	9.54827	4.0756	4.42337	5.35522	9.86754	2.42679	4.13212	5.69384	6.251	12.7415	7.60941	8.40009	4.46834	11.5363	10.4102	8.78507	10.7021	4.52227	6.89135	7.26042	7.7125	5.7529	8.46574	6.58715	12.1499	10.6892	4.95994	6.32169	6.13831	6.90321	10.5684	8.51369	9.2976	8.23599	9.94192	7.41745	10.2746	7.6009	8.81952	3.73464	8.87816	7.21548	8.18217	7.29998	10.0217	4.93068	6.12561	5.97799	6.6777	5.36404	6.30929	6.83477	10.2441	11.3968	7.83214	7.05392	5.70247	7.93086	6.5917	5.84172	6.31556	6.26338	8.78243	5.26791	5.12948	6.83647	7.02569	5.89522	5.90061	7.97455	9.83256	8.69419	8.01161	8.34299	8.51847	9.65606	8.05149	11.0262	6.81348	7.01896	8.4585	9.45077	7.96439	8.65389	9.32878
INTELLECTUAL DISABILITY	Hnrnpr	HNRNPR	3.38041	2.6601	2.4994	2.08129	2.65456	2.27152	2.00855	2.18941	2.46612	2.20775	2.14382	1.68001	2.17044	3.32882	3.77605	1.44751	2.28948	1.86857	1.67431	1.34836	2.27941	3.3276	1.56244	1.78828	2.08374	1.49408	1.31582	1.25753	1.23877	0.88347	2.62497	2.35734	1.71201	0.933105	1.1616	0.817575	0.892335	3.17347	2.74809	2.01324	2.06582	1.88061	1.35079	1.18514	1.26247	1.55695	1.73805	3.14845	2.98243	2.35531	1.64259	2.05228	1.36677	1.42578	1.37108	3.42148	2.31476	1.94725	2.25042	1.81297	1.79913	1.01756	1.28932	0.862955	2.34985	0.791595	1.74999	1.73028	1.24778	3.20705	2.6741	2.22065	1.31722	3.10136	2.68298	2.96993	2.55181	2.07922	2.14653	1.73463	1.63347	2.27642	2.39234	1.34129	3.60903	2.47111	1.83844	2.07583	1.42417	1.39956	3.13826	2.84036	2.68892	2.92813	2.21079	1.6306	2.35358	1.22434	2.12834	1.67216	2.00204	2.41878	1.23019	2.36533	1.55642	1.21642	1.79997	1.51844	1.26924	1.77889	2.02799	1.33045	2.7538	2.15335	1.69262	1.26968	1.73198	1.63103	2.14262	1.67223	1.40329	1.42949	1.93549	1.7675	1.49403	1.68813	1.70575	1.69448	1.42401	1.6897	2.42488	2.00134	1.78523	2.04847	1.43136	2.38204	1.864	2.36948	1.29718	2.08154	1.7217	1.56131	1.24453	1.65454	1.58305
EPILEPTIC ENCEPHALOPATHY	Hnrnpu	HNRNPU	12.2583	5.59335	6.23113	4.5689	6.2978	4.98562	4.2911	8.76115	5.04215	5.1996	4.44005	4.48242	4.24979	10.7034	7.81537	3.42327	4.79873	4.88099	4.13528	3.58102	5.0407	7.47886	3.79416	6.33001	5.08513	4.43117	3.40807	3.31703	3.81843	2.97981	8.27225	6.44261	5.50542	4.82989	5.026	3.48062	3.88774	10.3879	5.4473	4.95089	4.5833	4.38134	4.18446	3.46666	3.59864	4.8325	4.93539	11.8755	7.01671	4.97454	3.40154	4.35404	3.76073	3.66894	3.91325	8.18056	5.57371	4.72749	7.03392	6.23085	5.69836	3.59644	3.34728	2.20941	5.52577	1.7912	3.58982	4.0214	3.2998	11.6643	6.13687	4.52976	3.00715	11.4925	5.77817	6.09494	5.54234	4.05464	5.09634	4.36915	4.03149	5.00234	6.30362	3.72042	10.597	5.61457	4.2995	4.99053	3.77937	3.70449	10.4349	6.68168	9.89408	6.36306	5.40139	6.54898	5.8748	4.95196	4.59957	4.0052	4.86029	7.51783	5.12541	6.27997	5.86279	3.45426	5.01706	3.66614	4.57102	4.70722	5.3629	3.81364	8.27142	6.75513	4.57814	3.99266	4.52603	4.168	3.77352	3.87107	3.73988	3.51985	4.58517	3.83436	3.78788	4.16328	4.00699	5.17014	3.89003	4.61571	5.38795	5.09246	4.93386	5.13877	4.40905	6.95428	4.47098	6.3343	3.45588	4.65165	4.7523	6.42144	5.42699	5.78105	5.29503
BOSLEY-SALIH-ALORAINY SYNDROME	Hoxa1	HOXA1	0.0130978	0.0280816	0.0166369	0.00782981	0.00692192	0.0053527	0.00481605	0.093129	0.082433	0.0931271	0.0649424	0.0287181	0.0140142	0.0227612	0.0676981	0.016919	0.0166912	0.0619153	0.0163248	0.00398333	0.0144482	0	0.0113632	0.0218527	0.0240432	0.0306373	0.0204321	0.0263555	0.0199802	0.0136619	0.228781	0.0415653	0.049804	0.010115	0.0258133	0.0106367	0.0187297	0.215516	0.0244395	0.0233575	0.0304918	0.0267155	0.0158394	0.0260582	0.0121225	0.0198518	0.014223	0.162013	0.0213031	0.0347263	0.0213323	0.0214485	0.0118555	0.0126175	0.013635	0.111037	0.095277	0.0649083	0.0761011	0.0149421	0.0140309	0.0592228	0.0545483	0.0122405	0.0216286	0.0404464	0.0499048	0.0326943	0.00930832	0.0165099	0.0421822	0.0185859	0.015473	0.156319	0.0309758	0	0.0130958	0.00334818	0.019446	0.00638672	0.00274731	0.0206197	0.0118668	0.00724001	0.143786	0.0486519	0.022215	0.0266588	0.0169562	0.0256887	0.204024	0.0295486	0.444997	0.0424367	0.0426619	0.141791	0.0536981	0.0273086	0.0342886	0.0709671	0.00229855	0	0.0154048	0.0716765	0.00850501	0.00464283	0.0514277	0.0136796	0	0.0273675	0	0.0336215	0	0	0.0218728	0.0333835	0.0490183	0.0241157	0.0202482	0.0138583	0.0141072	0.0121069	0.0871175	0.0421192	0.0633609	0.0660126	0.0335106	0.00788131	0.0300443	0.0290634	0.0120942	0.00685392	0.00674946	0.00207125	0.00574844	0.0266448	0.00373359	0.0627676	0.010919	0.0036874	0.00769188	0.0480548	0.0306913	0.00786003	0.00861914
FACIAL PARESIS, HEREDITARY CONGENITAL, 3	Hoxb1	HOXB1	0.139313	0.130197	0.0238704	0.000618143	0.00201889	0.00295807	0.000506953	0.0333859	0.212952	0.0845637	0.035946	0.00239318	0.00175177	0.330037	0.022566	0.00563965	0	0.00476271	0.0030609	0.000995834	0.00849891	0	0.00227263	0.0327791	0.0040072	0.0122549	0.0245185	0.00376507	0	0	0.096329	0.0178137	0.00415033	0.010115	0	0.00676881	0.000668917	0.0323274	0.0027155	0.00808528	0	0.00161912	0.00443504	0.00020358	0.00346356	0.00567194	0.0018964	0.0270021	0	0.00694525	0.0019393	0.00451547	0.00254046	0.00118289	0.00454501	0.121366	0.0156192	0.0108181	0	0.00796911	0.000905221	0	0.0148768	0	0.00488389	0	0.00332699	0.00754484	0.00232708	0.0165099	0.00511299	0.00297375	0.0033637	0.13756	0.009531	0.00674219	0.00467708	0	0.00598337	0.00127734	0.00156989	0	0	0	0.0431359	0.00405433	0.00360243	0.00710901	0.00560022	0.00152229	0.163219	0.0443229	0.0378721	0.0204023	0.0087584	0.0708956	0.0228503	0	0.00489837	0.0177418	0.00114928	0	0	0	0.01134	0.00928565	0.0228568	0	0.00436166	0.0273675	0	0.00480307	0	0.00797537	0.00673008	0.00222556	0	0.00401929	0.00184074	0.00646719	0.00296993	0.0026576	0.0147935	0.00451278	0.00550965	0.00897259	0.00274677	0.00788131	0.013353	0.00402416	0	0.00342696	0.00674946	0.00207125	0	0	0.000933398	0.0156919	0.0120109	0	0	0.0056535	0	0.00393001	0.00287305
PURE HAIR AND NAIL ECTODERMAL DYSPLASIA	Hoxc13	HOXC13	0	0	0.00988571	0	0.00807558	0.00507098	0.0494279	0	0.0274777	0.00374649	0	0.232138	2.35438	0	0	0	0	0.00317514	0.0255075	0.0219083	0.00339956	0	0.00454527	0	0	0.0122549	0	0.00376507	0	0.0333958	0	0.00593789	0.012451	0	0.0121474	0.00821927	0.0421417	0	0	0.00539019	0.0114344	0.0712412	0.00728614	0.0210705	0.00519534	0.0397036	0.018964	0	0	0.00434078	0	0.0767629	0.00719798	0.111586	0.0681751	0	0.0109334	0.00270451	0.00362386	0.00199228	0.0208201	0	0	0.00612025	0.00837238	0	0.00332699	0.00754484	0.196406	0.00412748	0.00894774	0.00892124	0	0	0.0154879	0	0.0116927	0.00334818	0.0224376	0.00702539	0.0431721	0.00412394	0.0047467	0.0286453	0	0.302047	0.00960647	0.247038	0.00746697	0.212169	0	0.00184679	0	0.00244827	0.00988852	0	0.00228503	0.0637201	0.00979675	0	0.0505681	0.00817156	0.0396124	0	0.0510301	0	0.00571419	0	0.00872332	0	0	0.00960614	0.0100138	0.0239261	0.00336504	0.0278195	0	0.00723472	0	0.0221732	0.00445489	0.098036	0.0139717	0.00150426	0.0348944	0.0583218	0.162609	0.220677	0.0085841	0.194501	0.00604709	0.00685392	0.0236231	0.00621375	0.0244309	0.0106579	0.086806	0.00261532	0.0305733	0.079279	0.166657	0.00471125	0.0184148	0.00393001	0.0229844
HPDL Neurodegenerative Disease	Hpdl	HPDL	0.00595353	0.00255288	0.00602787	0.00556329	0.00519144	0.00295807	0.00950537	0.00878575	0.00686942	0.0101691	0.0158162	0.0311113	0.00350354	0	0	0	0.00556375	0.011113	0.0193857	0.0428209	0.00424946	0	0.0193174	0.00364212	0.00801439	0.00612746	0.00817282	0.00753014	0.00888007	0.00151799	0	0.0178137	0.0103758	0.0126437	0.00303686	0.00241743	0.00200675	0	0.010862	0.00179673	0.0171516	0.00242868	0.00348467	0.00570024	0.00865891	0	0.0132748	0.0108009	0	0.00520894	0	0	0.00508093	0.00433727	0.001515	0.0051645	0.00937151	0.00540903	0	0.00498069	0.00362088	0.00538389	0	0.024481	0.00627928	0.0115561	0	0.0100598	0.000930832	0.00412748	0.0115042	0.00446062	0.00740014	0.0125055	0.00833963	0.00674219	0.00701562	0.00334818	0.00149584	0.00127734	0.00235484	0.0123718	0.00237335	0.00503653	0	0.00675721	0.00720485	0	0.00248899	0.00475716	0.0111286	0	0.00946802	0.0106092	0.00254276	0.0177239	0.00228503	0.00455144	0.00979675	0.00443544	0.00114928	0	0.00220069	0.0110272	0.002835	0	0	0	0.0305316	0.0273675	0	0.0144092	0	0.0239261	0	0.00667669	0	0.005627	0.0110445	0.000923884	0.00148496	0.00590578	0	0.0105298	0.000918275	0.0025636	0.00329613	0	0.00143068	0.00268277	0.0120942	0.0137078	0.0337473	0.00621375	0.00934121	0	0	0.0209225	0	0.00921849	0.0115378	0.0216718	0.0398987	0.00393001	0.0172383
CRANIOOSTEOARTHROPATHY	Hpgd	HPGD	0.0440561	0.0791391	0.048223	0.119714	0.0568174	0.0638098	0.0557648	0.0369002	0.024043	0.0358593	0.0244433	0.0622226	0.0595602	0.0056903	0.015044	0.103394	0.0139094	0.0325452	0.0326496	0.10755	0.0365453	0.0329465	0.176129	0.0692004	0.216389	0.13991	0.0776418	0.143073	0.377403	0.200375	0.0361234	0.184075	0.118285	0.108736	0.104772	0.252863	0.225425	0.0484911	0.0624566	0.0530035	0.0667008	0.118196	0.127349	0.137111	0.169715	0.170158	0.536682	0.0270021	0.0133144	0.0538257	0.0513916	0.0824073	0.301892	0.408098	0.180285	0.152353	0.177278	0.0594993	0.11234	0.178309	0.171539	0.0430711	0.0347126	0.0306013	0.0858168	0.0288903	0.0731937	0.125747	0.171273	0.0288924	0.0498517	0.0750871	0.273132	0.0687802	0.0440809	0.0606797	0.068753	0.111606	0.258781	0.132205	0.451345	0.0866028	0.128161	0.0988419	0	0.0743293	0.117679	0.158176	0.204564	0.248324	0.126124	0.160671	0.00946802	0.0922183	0.0745877	0.106343	0.155382	0.25488	0.0979675	0.0665316	0.167794	0.0572009	0.140844	0.248111	0.252315	0.190356	0.17714	0.0957573	0.409996	0.0273675	0	0.0960614	0.0100138	0.127606	0.385297	0.143549	0.441165	0.084405	0.196959	0.200483	0.195273	0.158275	0.0756114	0.0707002	0.147842	0.142921	0.309836	0.252202	0.17502	0.266042	0.0181413	0.215898	0.293602	0.385252	0.398079	0.127895	0.217482	0.520448	0.533941	0.204651	0.179477	0.177143	0.131205	0.267241	0.298797
LESCH-NYHAN SYNDROME	Hprt	HPRT1	0.614404	0.589714	0.357573	0.420131	0.359363	0.468502	0.521021	0.495516	0.552988	0.292226	0.356345	0.574363	0.691949	0.307276	0.346012	0.372217	0.717723	0.39848	0.516272	1.09343	0.289813	0.461252	0.705653	0.724783	0.853533	0.592321	0.653826	0.707833	0.834727	0.793908	0.602056	1.55573	0.680655	1.27196	1.24359	0.951017	1.08364	0.721979	0.589264	0.321615	0.337315	0.42259	0.868001	0.826127	0.902258	0.828104	0.677016	0.588646	0.537903	0.325559	0.280229	0.323985	0.598279	0.632453	0.524191	0.704954	0.379546	0.44354	0.775507	0.838749	0.860865	0.468398	0.609949	0.214209	0.378152	0.300459	0.369295	0.369697	0.639481	0.821369	0.502352	0.229722	0.413735	0.77534	0.350264	0.471953	0.290914	0.216515	0.366482	0.645697	0.580468	0.420642	0.49603	0.817177	0.632659	0.351375	0.361444	0.39455	0.634692	0.744781	0.593525	0.594666	0.530209	0.502712	0.331124	0.536148	0.425015	1.07414	0.291453	0.352618	0.513726	1.13585	1.50967	0.529304	0.955396	0.701067	0.719988	1.3406	1.05988	0.419636	0.811194	0.816522	0.440608	0.725758	0.859768	0.84794	0.898669	0.364147	0.300041	0.405585	0.570226	0.644321	0.317239	0.430218	0.377411	0.842142	1.01136	0.307371	0.692927	0.888893	0.326543	0.55174	0.475837	0.900993	0.752327	0.719408	0.954866	0.345222	0.987081	0.589984	0.635862	1.34553	1.19274	0.876393	0.939486
HERMANSKY-PUDLAK SYNDROME	Hps1	HPS1	0.113117	0.104668	0.104885	0.0857158	0.100945	0.106631	0.105066	0.124758	0.17517	0.0899158	0.115267	0.167522	0.101603	0.108116	0.0676981	0.063916	0.122402	0.156376	0.157126	0.173275	0.116435	0	0.119313	0.0692004	0.12823	0.119485	0.0858146	0.0715363	0.0865807	0.0865254	0.0481645	0.160323	0.134886	0.0885059	0.109327	0.0962138	0.123081	0.123922	0.0896116	0.105109	0.135307	0.107671	0.100105	0.0950718	0.0883208	0.119111	0.128007	0.0972077	0.146459	0.118069	0.101813	0.104985	0.141419	0.174674	0.15756	0.100708	0.11402	0.105476	0.137707	0.134479	0.167466	0.0861422	0.0446304	0.0550823	0.11512	0.092449	0.119771	0.125747	0.0991336	0.136207	0.149555	0.149431	0.080056	0.0937912	0.126286	0.144957	0.138441	0.128347	0.146593	0.138592	0.146393	0.103099	0.142401	0.104508	0.10065	0.106088	0.158507	0.152844	0.118071	0.122735	0.0853192	0.105267	0.0852122	0.128942	0.104536	0.0708956	0.130246	0.154749	0.105315	0.186289	0.150555	0.15526	0.19146	0.110272	0.150255	0.116071	0.0971412	0.259913	0.135211	0.228063	0.0901327	0.211335	0.170235	0.191409	0.198537	0.101263	0.245092	0.131029	0.117808	0.12842	0.109145	0.128746	0.161907	0.188032	0.102847	0.176247	0.141733	0.126101	0.144499	0.122513	0.120942	0.154213	0.138364	0.134631	0.239997	0.186513	0.173612	0.130766	0.16051	0.136434	0.0858927	0.097994	0.07481	0.176851	0.186748
UROFACIAL SYNDROME	Hpse2	HPSE2	0.072633	0.127644	0.0515986	0.0504817	0.0951764	0.146495	0.0419504	0.0773146	0.0549554	0.0353241	0.0496055	0.0717953	0.0280283	0.0625932	0.0526541	0.0883545	0.0639831	0.0254011	0.0673399	0.0328625	0.0399449	0.0988396	0.15113	0.029137	0.132237	0.0449347	0.171629	0.0790665	0.197582	0.0455397	0.0842879	0.0178137	0.0394282	0.0505748	0.0774399	0.204515	0.040135	0.199352	0.431765	0.279391	0.548852	0.235582	0.168215	0.0417339	0.2234	0.141799	0.328078	0.275422	0.372804	0.0520894	0.106662	0.731506	0.283262	0.222778	0.2121	0.22982	0.0835626	0.324542	0.163074	0.333706	0.0923325	0.0215356	0.0694251	0.0183608	0.304196	0.144452	0.236216	0.135807	0.10053	0.189864	0.276102	0.0788043	0.184331	0.0500219	0.0607601	0.111246	0.63047	1.88056	1.30438	0.180105	0.44742	0.0742309	0.140028	0.0890836	0.690174	0.0709507	0.479123	0.934835	0.300856	0.0669808	0.103867	0.171751	0.160956	0.414574	0.0711973	0.0708956	0.0262778	0.0864773	0.0220427	0.141934	0.718297	0.228804	0.105633	0.650602	0.309015	0.338926	0.154283	0.150476	0.18319	0.0638576	0	0.0240153	0.0700968	0.0319015	0.316314	0.0689925	0.228752	0.0594854	0.064426	0.20695	0.205668	0.10217	0.0698584	0.518969	0.342516	0.367876	0.115364	0.449235	0.278506	0.131903	0.0241883	0.174775	0.0978672	0.341756	0.0589215	0.133224	0.10174	0.389682	0.127753	0.851789	0.253832	0.119666	0.0218676	0.161131	0.060334
ATRICHIA WITH PAPULAR LESIONS	Hr	HR	0.00119071	0.00510575	0.000964459	0.00267862	0.00980606	0.0369055	0.0202781	0.00175715	0	0.000535213	0.0115027	0.0861544	0.0350354	0	0	0.00563965	0	0.00635028	0.0234669	0.0378417	0	0	0.0386348	0	0.0120216	0.00102124	0.00408641	0	0.0266402	0.00303598	0	0	0.0103758	0.010115	0.0151843	0.0251413	0.024081	0.0053879	0.0027155	0	0.00381147	0.0105243	0.0237591	0.00946646	0.0259767	0.0510475	0.0274979	0	0	0.00260447	0.0145448	0.0282217	0.0326026	0.025235	0.0515101	0.0180757	0.00156192	0.00540903	0.0144955	0.0607644	0.0402823	0	0	0	0.00209309	0	0.0166349	0.00251495	0.0176858	0.00412748	0.025565	0.00520406	0.00403644	0.0187582	0.00238275	0.00337109	0.00327395	0.0100445	0.0254293	0.0728086	0.0525915	0	0.0213602	0.0371444	0.0143786	0.00675721	0.00720485	0.00888626	0.0272233	0.0156035	0	0.00369358	0.00946802	0.00163218	0.00339035	0.00443097	0.00457005	0.0227572	0.00979675	0.00665316	0.0620609	0	0.0198062	0	0.025515	0.0742852	0	0.0136796	0.0305316	0	0	0.00960614	0.0100138	0.0159507	0.0286029	0.010015	0	0.00160771	0.00184074	0.0101627	0.0252444	0.0156503	0.00410932	0.0165468	0.0183655	0.16407	0.198317	0.0551692	0.0472125	0.0397945	0.0181413	0.0445505	0.0202484	0.0434962	0.0718555	0.0586185	0.234283	0.0104613	0.0174705	0.129059	0.00897386	0.0235563	0.00383641	0.12576	0.0746992
ALOPECIA UNIVERSALIS	Hr	HR	0.00119071	0.00510575	0.000964459	0.00267862	0.00980606	0.0369055	0.0202781	0.00175715	0	0.000535213	0.0115027	0.0861544	0.0350354	0	0	0.00563965	0	0.00635028	0.0234669	0.0378417	0	0	0.0386348	0	0.0120216	0.00102124	0.00408641	0	0.0266402	0.00303598	0	0	0.0103758	0.010115	0.0151843	0.0251413	0.024081	0.0053879	0.0027155	0	0.00381147	0.0105243	0.0237591	0.00946646	0.0259767	0.0510475	0.0274979	0	0	0.00260447	0.0145448	0.0282217	0.0326026	0.025235	0.0515101	0.0180757	0.00156192	0.00540903	0.0144955	0.0607644	0.0402823	0	0	0	0.00209309	0	0.0166349	0.00251495	0.0176858	0.00412748	0.025565	0.00520406	0.00403644	0.0187582	0.00238275	0.00337109	0.00327395	0.0100445	0.0254293	0.0728086	0.0525915	0	0.0213602	0.0371444	0.0143786	0.00675721	0.00720485	0.00888626	0.0272233	0.0156035	0	0.00369358	0.00946802	0.00163218	0.00339035	0.00443097	0.00457005	0.0227572	0.00979675	0.00665316	0.0620609	0	0.0198062	0	0.025515	0.0742852	0	0.0136796	0.0305316	0	0	0.00960614	0.0100138	0.0159507	0.0286029	0.010015	0	0.00160771	0.00184074	0.0101627	0.0252444	0.0156503	0.00410932	0.0165468	0.0183655	0.16407	0.198317	0.0551692	0.0472125	0.0397945	0.0181413	0.0445505	0.0202484	0.0434962	0.0718555	0.0586185	0.234283	0.0104613	0.0174705	0.129059	0.00897386	0.0235563	0.00383641	0.12576	0.0746992
CONGENITAL MYOPATHY WITH EXCESS OF MUSCLE SPINDLES	Hras	HRAS	0.831112	0.867978	1.54892	1.98568	2.20665	1.91331	3.31395	1.01212	0.8312	1.82508	2.71943	3.06566	2.91319	1.06978	0.737157	1.62986	0.87629	1.67092	2.57218	3.02634	1.74143	2.53688	1.88288	1.02344	0.793425	1.64114	2.14128	1.34413	1.23877	1.43298	1.20411	1.09851	1.92991	2.78414	1.94966	1.303	1.76661	0.711203	0.849953	1.3718	1.85619	1.7446	1.99925	2.5531	1.78027	1.9398	1.93718	0.945074	0.817506	1.39252	2.17008	1.71475	1.33586	1.77079	2.25281	0.823737	1.41666	2.02568	1.45679	1.34578	1.93219	0.931413	0.634744	1.30973	1.42609	1.37518	2.46862	1.40083	1.98128	1.23824	0.942069	1.4326	1.39123	0.837868	1.69533	0.792207	1.27404	2.31805	1.77557	1.83363	2.01849	2.10733	2.05532	3.03168	0.848339	1.33522	2.31636	1.8359	1.75925	1.80258	0.882868	0.694392	1.44861	0.796505	1.42931	0.872902	1.38701	2.16648	1.26623	2.7034	1.71932	2.04289	1.85298	1.90218	2.00435	1.55999	2.09711	1.79203	1.67052	2.84622	2.52372	2.37272	1.97272	1.98587	1.50922	2.56608	0.996706	1.38022	1.51309	1.86255	1.39141	1.86239	2.00617	3.19204	1.68412	3.11093	3.96689	3.25498	1.64099	1.99285	1.36059	1.12747	1.8561	1.79784	3.29817	3.55441	4.68659	1.33381	1.65205	2.03176	1.87297	1.35496	1.98918	2.25976	2.42485
COSTELLO SYNDROME	Hras	HRAS	0.831112	0.867978	1.54892	1.98568	2.20665	1.91331	3.31395	1.01212	0.8312	1.82508	2.71943	3.06566	2.91319	1.06978	0.737157	1.62986	0.87629	1.67092	2.57218	3.02634	1.74143	2.53688	1.88288	1.02344	0.793425	1.64114	2.14128	1.34413	1.23877	1.43298	1.20411	1.09851	1.92991	2.78414	1.94966	1.303	1.76661	0.711203	0.849953	1.3718	1.85619	1.7446	1.99925	2.5531	1.78027	1.9398	1.93718	0.945074	0.817506	1.39252	2.17008	1.71475	1.33586	1.77079	2.25281	0.823737	1.41666	2.02568	1.45679	1.34578	1.93219	0.931413	0.634744	1.30973	1.42609	1.37518	2.46862	1.40083	1.98128	1.23824	0.942069	1.4326	1.39123	0.837868	1.69533	0.792207	1.27404	2.31805	1.77557	1.83363	2.01849	2.10733	2.05532	3.03168	0.848339	1.33522	2.31636	1.8359	1.75925	1.80258	0.882868	0.694392	1.44861	0.796505	1.42931	0.872902	1.38701	2.16648	1.26623	2.7034	1.71932	2.04289	1.85298	1.90218	2.00435	1.55999	2.09711	1.79203	1.67052	2.84622	2.52372	2.37272	1.97272	1.98587	1.50922	2.56608	0.996706	1.38022	1.51309	1.86255	1.39141	1.86239	2.00617	3.19204	1.68412	3.11093	3.96689	3.25498	1.64099	1.99285	1.36059	1.12747	1.8561	1.79784	3.29817	3.55441	4.68659	1.33381	1.65205	2.03176	1.87297	1.35496	1.98918	2.25976	2.42485
2-METHYL-3-HYDROXYBUTYRYL-COA DEHYDROGENASE DEFICIENCY	Hsd17b10	HSD17B10	0.367928	0.597373	0.811351	0.909494	0.46896	0.280453	0.456511	0.383059	0.470555	0.755721	0.511631	0.382908	0.436191	0.375559	0.609283	0.624121	0.670431	0.736633	0.605039	0.479992	0.562628	0.395358	0.447709	0.528108	0.360648	0.805761	0.543493	0.387802	0.563885	0.406821	0.397357	0.570038	0.767812	0.32115	0.30976	0.303146	0.408039	0.511851	0.773919	1.03851	1.18727	0.612837	0.485003	0.672933	0.429482	0.496295	0.602108	0.475237	0.873427	0.959313	0.615729	0.765372	0.396736	0.645859	0.440866	0.813408	0.921532	0.635561	0.576194	0.471173	0.716482	0.139981	0.476058	0.47738	1.09678	0.254235	0.731937	0.50299	0.482636	0.416876	0.682585	0.950112	0.786433	0.512725	1.01267	0.731527	1.02662	0.907356	0.628254	0.507744	0.689184	0.882523	0.657418	0.615401	0.474494	0.926414	0.877191	0.702015	0.496553	0.562486	0.493367	0.723941	0.539677	0.71408	1.06513	0.36334	0.956283	0.500658	1.16091	0.789509	0.718297	0.874357	0.536969	1.03655	0.578341	0.348212	0.525705	0.437748	0.567016	0.592963	0.585863	0.571565	0.510705	0.829438	0.538407	0.579759	0.457504	0.863343	1.05659	0.521994	0.42767	0.639301	0.8909	0.740095	0.529844	0.364031	0.398282	0.796012	0.421098	0.59021	0.961487	0.623706	0.917927	0.565451	0.531731	0.527566	0.547905	0.999052	0.43021	0.540204	0.705089	0.603982	0.952965	0.558062	0.683785
MENTAL RETARDATION SYNDROMIC X-LINKED TYPE 10	Hsd17b10	HSD17B10	0.367928	0.597373	0.811351	0.909494	0.46896	0.280453	0.456511	0.383059	0.470555	0.755721	0.511631	0.382908	0.436191	0.375559	0.609283	0.624121	0.670431	0.736633	0.605039	0.479992	0.562628	0.395358	0.447709	0.528108	0.360648	0.805761	0.543493	0.387802	0.563885	0.406821	0.397357	0.570038	0.767812	0.32115	0.30976	0.303146	0.408039	0.511851	0.773919	1.03851	1.18727	0.612837	0.485003	0.672933	0.429482	0.496295	0.602108	0.475237	0.873427	0.959313	0.615729	0.765372	0.396736	0.645859	0.440866	0.813408	0.921532	0.635561	0.576194	0.471173	0.716482	0.139981	0.476058	0.47738	1.09678	0.254235	0.731937	0.50299	0.482636	0.416876	0.682585	0.950112	0.786433	0.512725	1.01267	0.731527	1.02662	0.907356	0.628254	0.507744	0.689184	0.882523	0.657418	0.615401	0.474494	0.926414	0.877191	0.702015	0.496553	0.562486	0.493367	0.723941	0.539677	0.71408	1.06513	0.36334	0.956283	0.500658	1.16091	0.789509	0.718297	0.874357	0.536969	1.03655	0.578341	0.348212	0.525705	0.437748	0.567016	0.592963	0.585863	0.571565	0.510705	0.829438	0.538407	0.579759	0.457504	0.863343	1.05659	0.521994	0.42767	0.639301	0.8909	0.740095	0.529844	0.364031	0.398282	0.796012	0.421098	0.59021	0.961487	0.623706	0.917927	0.565451	0.531731	0.527566	0.547905	0.999052	0.43021	0.540204	0.705089	0.603982	0.952965	0.558062	0.683785
D-BIFUNCTIONAL PROTEIN DEFICIENCY	Hsd17b4	HSD17B4	0.807298	0.714805	0.803153	0.911349	0.932152	0.670919	0.666516	0.838161	0.611378	0.756256	0.672669	0.871117	0.643775	1.0527	0.940251	1.10913	0.692686	0.823949	0.927454	0.675175	0.772551	0.691877	0.934052	0.859541	0.75736	0.863972	0.719208	0.854671	0.854707	0.616304	0.734509	0.64723	0.666129	0.364139	0.4449	0.476234	0.534464	0.969822	0.925987	1.05378	1.25397	1.32444	0.845509	0.856766	0.883208	1.08334	0.910274	1.11789	1.01722	1.11298	0.904686	1.19773	1.1775	1.21286	0.860521	0.779839	0.975418	0.784309	1.02193	0.814841	0.831898	0.269195	0.391756	0.318253	1.05352	0.485357	0.721956	1.03867	0.821924	0.858516	0.833418	1.13597	1.11944	0.769087	1.13538	0.903453	0.999491	0.919632	1.34476	1.12406	1.1731	0.997994	1.33382	0.838267	0.747688	1.09264	0.933629	1.20853	1.10044	1.03611	0.838354	0.799659	0.984674	0.784263	0.996763	0.540579	0.875165	0.782847	0.942937	0.714106	1.15847	1.03779	0.86047	0.887686	0.946891	1.12821	0.919984	0.670301	0.89414	0.775414	0.811194	0.763688	0.81112	0.733734	0.98091	0.814556	0.849651	1.00643	1.2922	1.04584	0.830095	1.03026	0.943499	1.13421	1.08724	0.980576	0.895997	0.874825	1.12118	1.20188	0.858686	1.06578	1.09679	0.826428	0.858673	1.10309	0.837258	0.78198	1.06679	1.14862	0.952511	0.970518	0.990562	0.986433	0.922248
BILE ACID SYNTHESIS DEFECT, CONGENITAL, 1	Hsd3b7	HSD3B7	0.00238141	0.0102115	0.00337561	0.000618143	0.000576827	0.00366237	0.00190107	0.0070286	0	0.00107043	0.00287568	0	0.00262765	0	0	0.00939942	0.00556375	0	0.0040812	0	0.00339956	0	0.00795422	0	0.0120216	0	0	0	0.00222002	0	0	0.00593789	0.00207517	0	0.00455529	0.00145046	0	0	0.0135775	0.000898365	0.00381147	0.0040478	0.00158394	0.00132327	0	0	0	0	0	0	0.0019393	0.00225773	0.00423411	0.00276008	0.00757501	0.00774675	0.000780959	0.00811354	0.00362386	0	0.000905221	0	0	0	0.0013954	0	0.0133079	0	0.000465416	0.00412748	0.0025565	0	0.00269096	0	0	0	0.000467708	0	0	0.000638672	0.00274731	0	0.00237335	0.00251826	0	0.00405433	0.00360243	0.00177725	0.00217787	0.00114172	0	0.00184679	0	0.00326436	0.00141265	0	0	0.00455144	0.00244919	0	0.0103435	0	0.00220069	0.00551358	0.002835	0.00928565	0	0	0	0	0	0	0	0	0	0	0	0.00160771	0	0.0055433	0.000742482	0.00147645	0.000821863	0.00902555	0.00550965	0.00576809	0.00384548	0	0.00143068	0.00223565	0	0	0	0	0.00215566	0	0.0018668	0.00523064	0	0.0018437	0	0.00094225	0	0	0
CATARACT 5, MULTIPLE TYPES	Hsf4	HSF4	0.00119071	0.00765863	0.00120557	0.00329676	0.00173048	0.00380323	0.00190107	0.00175715	0	0.00107043	0.00383424	0.00717953	0.00175177	0	0	0.00563965	0	0.00317514	0.00510151	0.0129458	0.00254967	0	0.0136358	0	0	0	0.00408641	0	0	0.00151799	0.0120411	0	0	0	0.00303686	0.00193394	0.00200675	0	0.0244395	0.000898365	0	0.00080956	0.00760292	0.00132327	0.00346356	0	0.00284461	0	0	0.000868157	0	0.00112887	0.00423411	0	0.001515	0	0.0039048	0.00811354	0	0.00398455	0.00497871	0	0	0	0	0	0.00665397	0	0.00418874	0	0.00766949	0	0.00403644	0	0	0	0.000935415	0.00334818	0.00149584	0.00383203	0.000784947	0.00412394	0.0047467	0.0037774	0	0	0.000600405	0	0.00248899	0.00114172	0	0.00738715	0	0	0.000565058	0	0.00114251	0	0	0	0.0045971	0	0.00220069	0	0.00567001	0.00464283	0.00571419	0	0.0174466	0	0	0	0	0	0.0100951	0.00445113	0	0.000803857	0.0165667	0.00184777	0.00668234	0.0026576	0.000821863	0	0.000918275	0.00512719	0.00164806	0	0.00381515	0.000894258	0	0.00342696	0	0.0041425	0.00143711	0	0	0	0.00545952	0.0036874	0.00512792	0.00282675	0.00115092	0.00393001	0
LEUKODYSTROPHY HYPOMYELINATING TYPE 4	Hspd1	HSPD1	6.61318	3.3315	3.14727	1.7922	2.70676	2.25447	2.31754	4.98679	2.78212	2.57116	1.56748	3.8243	2.13628	4.6888	5.37824	1.16553	3.8974	3.36883	2.20181	2.92277	2.39414	4.21716	2.09537	6.05321	5.40971	4.17791	2.81962	4.02109	3.17685	2.63826	6.75507	13.004	5.51164	4.9715	6.43814	2.80567	3.52519	7.40298	4.72498	3.35988	2.04676	3.64464	3.92564	3.09594	3.17609	3.45421	2.95175	8.32206	4.68668	3.05591	1.2654	2.48802	2.42487	2.20136	2.08464	6.75258	3.85247	2.16361	5.00093	3.04121	2.22865	4.11868	1.85464	1.3587	3.71454	0.947602	1.50047	2.82932	2.34151	7.92889	3.75294	2.42955	1.22775	6.44658	3.99111	4.66559	3.66636	1.55244	2.5908	2.49593	2.01535	2.97336	3.66208	2.66244	8.78534	3.43401	2.17587	2.73519	2.94898	2.39609	6.28023	4.41382	7.7259	3.81604	3.42425	4.91838	4.01136	3.79135	3.04189	2.02256	1.76644	7.33806	7.6474	3.66102	3.79323	2.63713	4.29136	3.46094	4.79346	2.91008	10.861	17.8098	6.75933	4.02756	3.17323	3.8302	2.4019	2.49598	1.58304	2.07874	1.96981	2.10482	2.50586	1.85024	2.34895	2.83854	2.50615	2.66388	2.34632	2.45563	3.82176	2.4914	2.2577	2.70298	2.03854	3.48513	2.37737	4.2342	1.84423	2.24747	2.99214	13.1303	11.739	4.16581	4.13144
DYSSEGMENTAL DYSPLASIA SILVERMAN-HANDMAKER TYPE	Hspg2	HSPG2	0.18575	0.25784	0.318272	0.213877	0.385609	0.870377	0.874114	0.483216	0.212952	0.230677	0.302186	0.794535	1.05281	0.238992	0.609283	0.524487	0.233677	0.416737	0.282623	2.36112	0.228621	1.21902	2.89647	1.02708	1.02183	1.51859	2.72155	2.01431	3.92721	2.82953	0.481645	0.480969	0.730459	0.692875	0.815397	1.35231	2.23819	0.247843	0.426334	0.487812	0.93	1.88385	4.00547	2.9854	3.0081	5.94703	5.38768	0.313225	0.367478	0.717965	0.868808	2.58962	3.66843	3.82271	4.60864	0.431235	0.657568	2.14468	1.65611	3.88793	2.94061	0.209972	0.381838	0.422297	0.583275	1.05161	1.32747	2.54261	3.25233	0.392111	0.562429	0.667606	0.571829	0.556494	0.570669	0.448355	0.574813	0.725438	2.62371	2.26665	3.2434	0.622715	2.17162	3.34174	0.402601	0.460842	1.12996	1.81635	3.40665	3.84264	0.437724	0.635295	0.710102	0.573712	0.60885	0.350047	0.564401	4.07809	0.800884	1.50361	3.71791	1.25842	3.28783	1.91873	5.7097	3.16177	1.52569	1.19013	1.58764	2.27151	1.80265	4.05379	2.18301	3.52511	2.88552	4.3009	0.996706	0.704983	0.27243	1.10312	1.97872	2.61124	0.696118	1.08457	1.02204	1.90603	1.96614	1.3477	2.91859	2.86207	0.761933	2.3646	2.85165	1.19511	1.65986	1.58803	2.05441	0.627676	6.08081	2.08338	2.42935	3.74168	2.77027	2.63704	3.99928
Early-onset mitochondrial syndrome associated with 3-methylglutaconic aciduria	Htra2	HTRA2	0.00714423	0.0178701	0.00241115	0.00782981	0.00576827	0.00394409	0.00519627	0.0035143	0.0137388	0.00160564	0.0083874	0.00717953	0.00437942	0.0056903	0.015044	0.00939942	0.022255	0.00476271	0.0020406	0.00398333	0.000849891	0	0.00340895	0.00728425	0.0120216	0.00204249	0.0163456	0.00753014	0.00666005	0.00758995	0	0.053441	0.00415033	0.00252874	0.00607372	0.00676881	0.00668917	0.0053879	0.010862	0.00359346	0.00190574	0.00647648	0.00443504	0.00376623	0.0121225	0.0113439	0.0113784	0	0.00798866	0.00260447	0.0106662	0.00903093	0.00635116	0.00473157	0.00606001	0.020658	0.00312384	0.0162271	0.00724773	0.00199228	0.00543132	0.0161517	0.0198358	0	0.00418619	0	0.0199619	0.00251495	0.00558499	0	0.015339	0.00148687	0.00807288	0	0	0.00674219	0.00280625	0.00669635	0.00448753	0.00319336	0.00353226	0.00824788	0.0189868	0.00440696	0	0.00202716	0.00540364	0.0106635	0.00311124	0.00437659	0.00370953	0.0184679	0	0.00816091	0.00395541	0	0.00228503	0.0182057	0.00979675	0.00887088	0.00919421	0.00817156	0.00880276	0	0.002835	0.00464283	0.0285709	0	0.013085	0	0	0	0.0100138	0	0.00168252	0.0111278	0.0163394	0.00160771	0.0165667	0.00461942	0.00445489	0.00442934	0.00164373	0.0120341	0.00642792	0.0044863	0.00659225	0	0.0085841	0.00581268	0	0.00342696	0.0134989	0.00207125	0.00862266	0.0106579	0.000933398	0.00523064	0.00218381	0.0110622	0.0102558	0.00848025	0.00422005	0	0
MENTAL RETARDATION SYNDROMIC X-LINKED TURNER TYPE	Huwe1	HUWE1	1.998	1.85339	1.20244	1.06753	1.33103	1.30831	1.11847	1.72552	1.31549	1.08381	1.42035	1.11522	1.2385	1.50224	1.69245	1.13733	1.21846	1.0851	1.04581	1.03069	1.35048	1.64733	1.06927	1.45321	1.06191	1.12541	0.997084	0.813255	0.725946	0.5738	1.63759	0.908498	0.923449	0.70299	0.546635	0.492672	0.529782	1.55172	1.60215	0.983709	1.35498	1.09857	0.837906	0.6369	0.850305	0.850792	0.797438	2.21957	1.49122	1.13815	1.40794	1.09049	0.902711	0.795692	0.790831	1.34277	1.16363	1.44962	1.18138	1.04096	0.898884	0.597612	0.65458	0.434538	1.11074	0.56625	1.42062	0.948135	0.642739	1.7418	1.73331	1.11813	1.05889	2.13219	1.23665	1.46305	1.17301	1.48324	1.17723	0.873064	0.859125	1.1547	1.24126	0.727778	1.61041	1.07642	1.1876	1.20853	0.857612	0.723659	1.62106	1.51806	1.91254	1.55955	1.12418	1.16535	0.960853	0.91939	1.0556	1.51027	1.07687	1.20122	0.842865	1.15785	0.898696	0.798566	1.07998	0.793417	0.950841	1.26803	1.35199	0.773294	1.29178	1.26808	0.999418	0.795639	1.1601	0.960609	1.19096	1.2999	1.09145	0.898565	1.16787	1.21394	1.07622	1.15811	1.06575	1.25313	1.00052	0.887551	1.31222	0.932133	0.928051	1.06669	0.827057	1.24697	0.845659	1.15074	0.757781	1.08778	0.898668	0.995016	0.731987	1.02966	0.712516
MUCOPOLYSACCHARIDOSIS TYPE 9	Hyal1	HYAL1	0.0333398	0.0433989	0.0265226	0.0288467	0.0242267	0.0190162	0.018377	0.0316287	0.0309124	0.0133803	0.0244433	0.0119659	0.0192695	0.0398321	0.00752201	0.0394776	0.0194731	0.0142881	0.0163248	0.0149375	0.0271965	0.0329465	0.0329532	0.0145685	0.0320576	0.0142974	0.0367777	0.0112952	0.0155401	0.0106259	0.0842879	0	0.0269772	0.0252874	0.00607372	0.0145046	0.00602025	0.0377153	0.021724	0.0251542	0.0266803	0.0178103	0.020908	0.0173043	0.0225132	0.00850792	0.014223	0	0.0372804	0.0251765	0.066906	0.0361237	0.0453049	0.0508644	0.0348451	0.0697207	0.0179621	0.0703174	0.0326148	0.0239073	0.0176518	0	0.00495894	0	0.0341872	0.0231122	0.159695	0.0377242	0.0218745	0.00412748	0.0383475	0.064679	0.0571829	0.0625274	0.0548033	0.0337109	0.038352	0.0725438	0.0523545	0.042791	0.0211936	0.00824788	0.0284802	0.01448	0.0431359	0.0324346	0.0372251	0.0408768	0.0337569	0.0175063	0.0259667	0.0498633	0.00946802	0.0579425	0.0313607	0.0177239	0.0217077	0.00455144	0.0563313	0.055443	0.0172391	0.00817156	0.00880276	0.0110272	0.019845	0.0185713	0.0285709	0.0410388	0.0218083	0.10947	0.0901327	0.00480307	0.0200277	0.00797537	0.0252378	0.0166917	0.0163394	0.0192926	0.0717889	0.0406509	0.0423215	0.0587625	0.0230122	0.0436235	0.0275482	0.0422994	0.0247209	0.0315252	0.0400591	0.0236978	0.00604709	0.0376965	0.0539957	0.074565	0.0359277	0.0852632	0.0205348	0.0156919	0.0163786	0.0497799	0.0205117	0.018845	0.0111256	0.0314401	0.0114922
CILIARY DYSKINESIA, PRIMARY, 5	Hydin	HYDIN	0.121452	0.140408	0.0585909	0.0401793	0.0807558	0.139029	0.0591868	0.130029	0.0583901	0.0438875	0.0373838	0.026325	0.0446701	0.125186	0.0827421	0.0357178	0.125184	0.0841413	0.040812	0.0408292	0.0526933	0.0329465	0.118177	0.0692004	0.0961727	0.0541259	0.0408641	0.0489459	0.153181	0.0394677	0.0481645	0.11282	0.0726308	0.0328736	0.0516266	0.154716	0.0414728	0.193964	0.171077	0.139247	0.0514549	0.0817655	0.154276	0.0494699	0.159324	0.0652274	0.0521511	0.162013	0.106515	0.0694525	0.0804811	0.0880516	0.201967	0.0567788	0.1212	0.072303	0.0749721	0.0784309	0.0724773	0.173328	0.045261	0.0753745	0.0991788	0.073443	0.100469	0.0520026	0.0432508	0.0603588	0.0418874	0.107315	0.201963	0.0505537	0.0726559	0.131308	0.0976928	0.182039	0.0748332	0.0491066	0.128642	0.129012	0.059656	0.0659831	0.0830673	0.0554018	0.0718931	0.0716264	0.0558376	0.0995262	0.161784	0.0496647	0.103867	0.145896	0.0757442	0.135471	0.0737401	0.101912	0.0731208	0.0500658	0.0832723	0.0487899	0.0563145	0.0490293	0.0506159	0.0771901	0.042525	0.292498	0.0571419	0.164155	0.122126	0.0273675	0.0450664	0.0768491	0.0500691	0.00797537	0.195172	0.0567519	0.408486	0.0546623	0.0625852	0.103475	0.176711	0.0693929	0.054243	0.0270767	0.113866	0.230724	0.0664719	0.0315252	0.19648	0.0630452	0.0846592	0.137078	0.0438715	0.296189	0.438318	0.0319737	0.0709383	0.0496911	0.0600547	0.153027	0.0794828	0.163009	0.0629172	0.10218	0.0660801
HYDROLETHALUS SYNDROME TYPE 1	Hyls1	HYLS1	0.0988286	0.107221	0.0805323	0.0844796	0.0680656	0.0662044	0.0586798	0.0456859	0.133954	0.06262	0.0762055	0.0598295	0.0543048	0.102425	0.030088	0.0469971	0.102929	0.0833475	0.0877459	0.041825	0.0594924	0.0988396	0.068179	0.0145685	0.0761367	0.0592321	0.0408641	0.0338856	0.0444004	0.0349137	0.0602056	0.0356274	0.0601798	0.0303449	0.0288502	0.034811	0.040135	0.0700427	0.0678876	0.0359346	0.0781352	0.0364302	0.0399154	0.0299262	0.0242449	0.0595554	0.0426691	0.0324026	0.0825495	0.0546939	0.0649667	0.0598299	0.0414942	0.037064	0.0348451	0.082632	0.0601339	0.0432722	0.0471102	0.0448262	0.0565763	0.0269195	0.0198358	0.0612025	0.0683744	0.0231122	0.0499048	0.050299	0.0265287	0.0577847	0.0690254	0.0602184	0.0652558	0.0437692	0.0774394	0.0438242	0.0664145	0.0669635	0.047867	0.0395977	0.0427796	0.0247436	0.0427203	0.0362001	0.0718931	0.0844651	0.0456307	0.0550948	0.0373348	0.0376767	0.0259667	0.0646376	0.0284041	0.0432528	0.0717624	0.0398788	0.0582681	0.0546172	0.0538821	0.0421367	0.0505681	0.0653725	0.0484152	0.0385951	0.0623701	0.0139285	0.0799986	0.0547184	0.0479782	0.0912251	0.0901327	0.0384246	0.0400553	0.0797537	0.038698	0.0411729	0.0653578	0.073151	0.0846741	0.0619002	0.0438065	0.0310054	0.0731458	0.0496405	0.0459137	0.0416585	0.0373561	0.0630505	0.0481663	0.0357703	0.0786121	0.0651122	0.050621	0.186412	0.177483	0.0692764	0.0345357	0.0784596	0.0327571	0.036874	0.0499972	0.0537083	0.0410496	0.0393001	0.0689531
Growth Retardation with Prenatal Onset, Intellectual Disability, Muscular Hypotonia, and Infantile Hepatopathy	Iars	IARS1	1.717	1.07221	1.33216	0.624737	1.05329	1.03969	0.858652	1.19311	1.02698	1.12662	0.745999	1.13437	0.931065	1.53638	1.29379	0.515088	1.06824	1.17639	0.767266	1.21392	1.12781	1.74617	1.02041	1.31116	0.981763	1.3317	0.621135	1.06175	1.09669	0.850074	1.13187	1.49041	1.50242	1.15816	1.67027	1.04143	1.21141	1.63253	1.09706	1.18135	0.714651	1.16981	1.39862	1.11094	1.10314	1.19678	1.26395	1.63633	1.07847	1.20326	0.500341	0.91664	1.15972	1.10916	1.08777	1.24981	1.36043	0.61122	1.35895	1.3159	1.09305	0.952949	0.65458	0.771152	1.23423	0.265791	0.455797	1.02358	0.999248	1.58908	1.06222	1.03932	0.472263	1.41937	1.26881	1.18325	1.22633	0.53794	1.09496	0.950344	0.987463	0.709318	1.25313	1.18957	1.85484	1.11562	0.68206	0.908176	1.02251	1.01404	1.22414	0.976951	1.50542	1.02664	1.21572	1.17421	1.29789	1.35178	1.13397	0.614309	1.05044	1.76506	1.56029	1.26812	1.41467	0.91928	1.50283	0.930213	1.15584	0.602086	1.39706	1.48415	1.76243	1.53127	1.23834	1.37317	1.01305	0.951767	0.579834	0.813018	0.84346	0.866378	1.21964	0.549054	0.771351	1.04146	0.976203	0.740843	0.969526	1.06774	1.31222	1.20972	0.823434	1.00663	0.959989	1.2523	1.04541	1.33381	0.999092	0.846258	1.01405	1.65459	1.21499	1.23402	1.10038
CATARACTS, GROWTH HORMONE DEFICIENCY, SENSORY NEUROPATHY, SENSORINEURAL HEARING LOSS, AND SKELETAL DYSPLASIA	Iars2	IARS2	0.515576	0.25784	0.413753	0.243548	0.474728	0.359335	0.371597	0.456859	0.178605	0.299184	0.253779	0.461883	0.328457	0.677145	0.30088	0.240625	0.239241	0.411181	0.300989	0.575592	0.377352	0.527145	0.451118	0.615519	0.605086	0.687297	0.518974	0.538405	0.532804	0.53585	0.602056	0.777864	0.522942	0.523449	0.832099	0.536186	0.577275	0.53879	0.344869	0.432113	0.306824	0.498689	0.580673	0.53684	0.616514	0.589882	0.622969	0.734458	0.22102	0.408902	0.241443	0.436871	0.444158	0.415984	0.525706	0.469969	0.525586	0.478699	0.561699	0.591706	0.528649	0.538389	0.257865	0.281532	0.43327	0.138673	0.362641	0.422511	0.465416	0.668652	0.360466	0.45424	0.275823	0.587758	0.496803	0.293285	0.544412	0.339282	0.475678	0.458566	0.423479	0.2928	0.557738	0.493265	0.718931	0.408811	0.345833	0.462086	0.486753	0.490178	0.612072	0.384132	0.71957	0.347655	0.41673	0.416512	0.551834	0.700921	0.4531	0.33044	0.534413	0.907043	2.2293	0.490709	0.805141	0.371426	0.519991	0.465107	0.597547	0.374023	0.721062	0.994235	0.610844	0.558276	0.598977	0.664331	0.473844	0.446945	0.276111	0.379716	0.391288	0.440276	0.369838	0.359518	0.398531	0.679994	0.614178	0.575335	0.509323	0.494972	0.429343	0.47292	0.455589	0.561309	0.548257	0.703422	0.57684	0.431528	0.437854	0.429582	0.462795	0.946962	1.19543	0.530552	0.597594
MUCOPOLYSACCHARIDOSIS TYPE 1S	Idua	IDUA	0.188131	0.130197	0.163235	0.145882	0.13815	0.0867701	0.126105	0.191529	0.127084	0.136479	0.0872289	0.0909408	0.11912	0.210541	0.180528	0.129712	0.0612012	0.125418	0.064279	0.1434	0.113036	0.0658931	0.164766	0.280444	0.216389	0.21344	0.21658	0.135543	0.170941	0.203411	0.264905	0.249392	0.170164	0.0935634	0.119956	0.10395	0.133783	0.113146	0.257973	0.270408	0.251557	0.23882	0.369375	0.490322	0.273621	0.260909	0.239895	0.108009	0.348838	0.329031	0.22302	0.356722	0.181643	0.33949	0.286335	0.242731	0.243659	0.124408	0.213808	0.137467	0.217706	0.253043	0.436387	0.379456	0.296522	0.15023	0.169676	0.221315	0.258306	0.0908046	0.198129	0.269868	0.115711	0.218846	0.220404	0.242719	0.217484	0.301336	0.227368	0.201182	0.263742	0.284552	0.211228	0.562517	0.0575145	0.377052	0.234758	0.207939	0.212964	0.235575	0.226281	0.210534	0.123084	0.275023	0.278856	0.252566	0.25935	0.28674	0.27186	0.192942	0.316051	0.130745	0.16065	0.159894	0.212625	0.0835709	0.199997	0.191515	0.15702	0.21894	0.270398	0.0864552	0.110152	0.143557	0.146379	0.459579	0.245092	0.159968	0.0791519	0.121953	0.135874	0.194891	0.162729	0.148922	0.143251	0.137152	0.14503	0.0788131	0.114932	0.154707	0.526097	0.229606	0.24973	0.186412	0.226345	0.2025	0.18668	0.190918	0.242403	0.158558	0.205117	0.163952	0.188368	0.10218	0.241336
SINGLETON-MERTEN SYNDROME	Ifih1	IFIH1	0.0166699	0.00765863	0.0171192	0.038737	0.0187469	0.0204248	0.0136877	0.0263573	0.0274777	0.0080282	0.00910632	0.00478636	0.0183936	0.056903	0.00752201	0.0526367	0.00278187	0.0214322	0.010203	0.0139417	0.00679913	0	0.0534069	0.0254949	0.0280504	0.0204249	0.0204321	0.0301206	0.0666005	0.0303598	0	0.0475031	0.0166013	0.0379311	0.0926242	0.0759073	0.0461552	0.0161637	0.00814651	0.0188657	0.0419262	0.0250963	0.0240759	0.024226	0.0311721	0.0226878	0.0692188	0.0162013	0.00266289	0.0312536	0.0174537	0.0180619	0.0342963	0.0350925	0.0303	0.0284047	0.0328003	0.0189316	0.0217432	0.0368571	0.0194622	0.0107678	0.00991788	0.073443	0.0209309	0	0.0266159	0.0125747	0.0265287	0.0288924	0.0370692	0.0312243	0.137239	0.0312637	0.0262103	0.00674219	0.0140312	0.0100445	0.0388919	0.040875	0.0361076	0.0371155	0.0522137	0.0198313	0	0.00946009	0.0246166	0.0337678	0.0373348	0.029875	0.00370953	0.0184679	0	0.0277471	0.0177993	0.00443097	0.0354179	0.0182057	0.0146951	0.00665316	0.0241348	0.0408578	0.0484152	0.0441086	0.0623701	0.0324998	0.0285709	0.164155	0.0567016	0.018245	0	0.067243	0	0	0.0437455	0.0211429	0.0163394	0.0377813	0.0276111	0.0323359	0.0423215	0.0534473	0.0295871	0.0315894	0.0238751	0.0692171	0.0406522	0.0157626	0.0352902	0.0357703	0.0120942	0.0205617	0.0337473	0.0704225	0.0474246	0.0106579	0.0354691	0.0130766	0.0502276	0.0331866	0.0820467	0.0329788	0.0253203	0.00786003	0.0258574
AICARDI-GOUTIERES SYNDROME 7	Ifih1	IFIH1	0.0166699	0.00765863	0.0171192	0.038737	0.0187469	0.0204248	0.0136877	0.0263573	0.0274777	0.0080282	0.00910632	0.00478636	0.0183936	0.056903	0.00752201	0.0526367	0.00278187	0.0214322	0.010203	0.0139417	0.00679913	0	0.0534069	0.0254949	0.0280504	0.0204249	0.0204321	0.0301206	0.0666005	0.0303598	0	0.0475031	0.0166013	0.0379311	0.0926242	0.0759073	0.0461552	0.0161637	0.00814651	0.0188657	0.0419262	0.0250963	0.0240759	0.024226	0.0311721	0.0226878	0.0692188	0.0162013	0.00266289	0.0312536	0.0174537	0.0180619	0.0342963	0.0350925	0.0303	0.0284047	0.0328003	0.0189316	0.0217432	0.0368571	0.0194622	0.0107678	0.00991788	0.073443	0.0209309	0	0.0266159	0.0125747	0.0265287	0.0288924	0.0370692	0.0312243	0.137239	0.0312637	0.0262103	0.00674219	0.0140312	0.0100445	0.0388919	0.040875	0.0361076	0.0371155	0.0522137	0.0198313	0	0.00946009	0.0246166	0.0337678	0.0373348	0.029875	0.00370953	0.0184679	0	0.0277471	0.0177993	0.00443097	0.0354179	0.0182057	0.0146951	0.00665316	0.0241348	0.0408578	0.0484152	0.0441086	0.0623701	0.0324998	0.0285709	0.164155	0.0567016	0.018245	0	0.067243	0	0	0.0437455	0.0211429	0.0163394	0.0377813	0.0276111	0.0323359	0.0423215	0.0534473	0.0295871	0.0315894	0.0238751	0.0692171	0.0406522	0.0157626	0.0352902	0.0357703	0.0120942	0.0205617	0.0337473	0.0704225	0.0474246	0.0106579	0.0354691	0.0130766	0.0502276	0.0331866	0.0820467	0.0329788	0.0253203	0.00786003	0.0258574
OSTEOGENESIS IMPERFECTA TYPE V	Ifitm5	IFITM5	0.00357212	0	0.00843902	0.00206048	0.00230731	0.0301442	0.0397958	0.00175715	0	0.00374649	0.00407388	0.00957271	0.0385389	0	0.022566	0.00375977	0.0166912	0.011113	0.0122436	0.109542	0.00424946	0	0.0624974	0	0.020036	0.00816994	0.0122592	0.0150603	0.0466204	0.0728635	0	0	0.0103758	0.00505748	0.00303686	0.0381954	0.0709052	0.0053879	0.0027155	0.00808528	0	0.0121434	0.0605066	0.0957843	0.0675395	0.104931	0.0597367	0.00540043	0.00532577	0.0303855	0.00387861	0.0237062	1.1267	1.9364	0.29694	0.00258225	0.00859055	0.00540903	0.0181193	0.0468185	0.0796594	0	0	0.0122405	0.0132563	0	0.00665397	0.0352093	0.0591078	0.0247649	0.0166172	0.00520406	0.00269096	0.0312637	0.00357413	0.0101133	0.0116927	0.00669635	0.0179501	0.10091	0.324968	0.0247436	0.0830673	0.063901	0.0287572	0.0182445	0.0150101	0.0195498	0.100337	0.0825843	0.00741906	0.0110807	0.00946802	0.008977	0.0135614	0	0.0114251	0.0955801	0.0269411	0.00887088	0.0597623	0.0163431	0.0748235	0.0275679	0.0652051	0.0417854	0	0.0273592	0.0174466	0.00912251	0	0.0576368	0	0.0239261	0.0403805	0.0845714	0	0.0184887	0.00368148	0.00923884	0.0668234	0.139672	0.0065749	0.0210596	0.0146924	0.0807533	0.0703174	0.0630505	0.0596118	0.0536555	0.0120942	0.0239887	0.0472462	0.0476387	0.117124	0.0159869	0.121342	0.0156919	0.0578709	0.0479362	0.062817	0.0395745	0.0429678	0.0275101	0.0804453
CRANIOECTODERMAL DYSPLASIA	Ift122	IFT122	0.158364	0.199124	0.167334	0.151857	0.176221	0.1703	0.170716	0.135301	0.0858677	0.145043	0.140908	0.205813	0.185688	0.227612	0.120352	0.109033	0.105711	0.115893	0.161208	0.159333	0.132583	0.197679	0.161357	0.196675	0.124223	0.165441	0.196148	0.0978918	0.133201	0.0956333	0.252864	0.142509	0.136961	0.108736	0.0668109	0.102499	0.0856213	0.118534	0.114051	0.132958	0.184856	0.171627	0.274022	0.179965	0.183569	0.147471	0.141282	0.12421	0.11983	0.138037	0.158053	0.214485	0.169364	0.142341	0.16362	0.178175	0.17884	0.164975	0.137707	0.176317	0.133973	0.0430711	0.0495894	0.0673228	0.147214	0.0693367	0.123098	0.138322	0.124731	0.160972	0.191737	0.183629	0.13253	0.156319	0.158453	0.134844	0.176326	0.172989	0.166039	0.143701	0.131086	0.148462	0.175628	0.127802	0.31633	0.165552	0.162109	0.163507	0.183407	0.128063	0.163219	0.229002	0.18936	0.168115	0.167822	0.101912	0.174804	0.0864773	0.191037	0.184071	0.170093	0.220632	0.101232	0.204002	0.144585	0.129999	0.17714	0.0957573	0.0959565	0.164205	0.225332	0.100864	0.26036	0.127606	0.161522	0.173594	0.212413	0.102894	0.178552	0.186625	0.155921	0.151779	0.157798	0.133879	0.177227	0.165993	0.0922915	0.204914	0.144022	0.118489	0.175366	0.154213	0.259854	0.240265	0.275206	0.15454	0.116675	0.169996	0.107007	0.129059	0.0871746	0.127204	0.090923	0.12183	0.143652
MAINZER-SALDINO SYNDROME	Ift140	IFT140	0.196466	0.229759	0.210734	0.169989	0.161223	0.171568	0.157536	0.235458	0.147693	0.186254	0.19267	0.258463	0.146273	0.238992	0.165484	0.135352	0.136312	0.238136	0.289765	0.156346	0.183576	0.0658931	0.190901	0.101979	0.216389	0.234886	0.134852	0.192019	0.164281	0.179123	0.349193	0.11282	0.246945	0.495633	0.548153	0.721845	0.561221	0.167025	0.130344	0.14823	0.14293	0.18377	0.139704	0.0938503	0.200887	0.124783	0.155505	0.286223	0.11983	0.243952	0.22205	0.270928	0.151158	0.143919	0.140895	0.173011	0.221011	0.267747	0.199312	0.186278	0.124468	0.107678	0.446304	0.397816	0.216286	0.190676	0.226235	0.25904	0.154053	0.214629	0.22625	0.296631	0.149348	0.237604	0.282356	0.158441	0.271738	0.208703	0.20493	0.180744	0.171903	0.280428	0.135281	0.109859	0.31633	0.212176	0.253971	0.152844	0.16894	0.130346	0.148381	0.216074	0.18936	0.192597	0.231109	0.172808	0.228503	0.113786	0.296352	0.232861	0.160899	0.171603	0.114436	0.204002	0.155925	0.287855	0.24571	1.55948	0.174466	0.237185	0.315465	0.220941	0.140194	0.175458	0.198537	0.178045	0.0980367	0.278135	0.167508	0.142278	0.162604	0.139081	0.236697	0.210596	0.143251	0.193552	0.126901	0.189151	0.211741	0.140399	0.29026	0.171348	0.219358	0.302402	0.345625	0.234474	0.14281	0.230148	0.116834	0.14934	0.139736	0.165836	0.12008	0.188641	0.114922
MAINZER-SALDINO SYNDROME	Ift172	IFT172	0.220281	0.140408	0.171674	0.175759	0.167568	0.167906	0.173124	0.224915	0.109911	0.117747	0.196505	0.198634	0.16379	0.244683	0.15044	0.261304	0.22255	0.172251	0.153045	0.182238	0.118985	0.197679	0.218173	0.101979	0.144259	0.176675	0.27379	0.146838	0.155401	0.109295	0.252864	0.148447	0.139036	0.0885059	0.101735	0.0966972	0.0782632	0.242456	0.141206	0.158112	0.240123	0.241249	0.177718	0.144338	0.138543	0.170158	0.172573	0.243019	0.244986	0.223116	0.328712	0.353335	0.218903	0.177434	0.234825	0.165264	0.197583	0.451654	0.170322	0.223135	0.162487	0.0376872	0.133891	0.0550823	0.215589	0.167564	0.38593	0.191136	0.15638	0.202247	0.227528	0.239387	0.210568	0.168824	0.201342	0.242719	0.234322	0.297988	0.26626	0.275906	0.216253	0.350535	0.206482	0.161169	0.258815	0.216231	0.246766	0.229266	0.204253	0.173731	0.2337	0.217921	0.104148	0.215448	0.183926	0.106343	0.18166	0.259432	0.188587	0.314916	0.220661	0.245147	0.156249	0.226057	0.161595	0.264641	0.154283	0.191515	0.191913	0.319288	0.0450664	0.158501	0.0901245	0.199384	0.215363	0.140211	0.228752	0.184887	0.139896	0.205102	0.214577	0.211132	0.207109	0.245194	0.177227	0.233287	0.162609	0.204914	0.233201	0.154707	0.133036	0.150786	0.246355	0.370754	0.505863	0.250461	0.164278	0.135997	0.170337	0.271024	0.178195	0.172432	0.150004	0.200431	0.137906
CRANIOECTODERMAL DYSPLASIA TYPE 3	Ift43	IFT43	0.638218	1.09008	0.580363	0.781951	0.582307	0.278059	0.282626	0.36373	0.862112	0.624594	0.456993	0.569576	0.231234	0.893376	0.661937	0.48877	0.926364	0.529455	0.824403	0.308708	0.589824	0.658931	0.328395	0.881394	0.552993	0.458538	0.543493	0.308736	0.404043	0.247432	0.505727	0.457218	0.298824	0.214943	0.118437	0.155683	0.153182	0.630385	0.597411	0.468946	0.480246	0.426638	0.317739	0.366037	0.339429	0.289269	0.36411	0.302424	0.37813	0.345526	0.351984	0.344304	0.38234	0.402972	0.363601	0.534525	0.479509	0.346178	0.518212	0.38949	0.51145	0.183052	0.322331	0.257051	0.426293	0.312015	0.299429	0.274129	0.344873	0.375601	0.539421	0.391791	0.458136	0.418934	0.38958	0.505664	0.428888	0.415174	0.344044	0.394061	0.399146	0.437138	0.379736	0.423068	0.41698	0.389891	0.467715	0.410545	0.331813	0.363828	0.604653	0.428455	0.530209	0.505976	0.3865	0.358909	0.471858	0.259432	0.426158	0.403625	0.464307	0.514808	0.250879	0.634062	0.36288	0.297141	0.348565	0.273592	0.309678	0.282798	0.315465	0.268972	0.320443	0.239261	0.316314	0.292662	0.686257	0.402733	0.808086	0.437921	0.315555	0.267827	0.420794	0.461807	0.406796	0.351854	0.277424	0.504404	0.316658	0.32864	0.586567	0.387246	0.398218	1.04805	1.8316	0.522237	0.420963	0.486449	0.377799	0.324491	0.326905	0.221429	0.239776	0.369421	0.284432
ASPHYXIATING THORACIC DYSTROPHY 2	Ift80	IFT80	0.512003	0.265499	0.277041	0.229537	0.236499	0.213122	0.161084	0.386573	0.212952	0.224254	0.177334	0.220172	0.181308	0.648694	0.293358	0.218066	0.20864	0.207178	0.174471	0.349538	0.188676	0.329465	0.321578	0.244022	0.20036	0.215482	0.220666	0.24473	0.250862	0.211	0.32511	0.130634	0.278072	0.278161	0.211062	0.291059	0.306364	0.425644	0.181939	0.239863	0.192479	0.259059	0.253114	0.204394	0.221668	0.286433	0.413416	0.324026	0.292918	0.276074	0.244352	0.238191	0.296387	0.335941	0.249975	0.400249	0.288174	0.259633	0.311652	0.485119	0.436769	0.0592228	0.109097	0.134646	0.270707	0.173342	0.229562	0.296764	0.287162	0.408621	0.336179	0.262433	0.226713	0.418934	0.22517	0.418016	0.233854	0.318077	0.378448	0.359572	0.418769	0.305172	0.49603	0.258122	0.647038	0.237178	0.202937	0.239929	0.279856	0.323106	0.344986	0.334269	0.236701	0.289712	0.259079	0.27472	0.247925	0.295843	0.21063	0.215119	0.541309	0.277833	0.301495	0.275679	0.481951	0.232141	0.234282	0.287272	0.226806	0.246308	0.135199	0.278578	0.420581	0.805512	0.304536	0.209203	1.02938	0.176045	0.283474	0.211569	0.268036	0.260445	0.220259	0.213605	0.177227	0.278791	0.227982	0.267964	0.243693	0.311649	0.260025	0.424943	0.337473	0.71251	1.11232	0.484935	0.342557	0.217071	0.24677	0.38902	0.264088	0.289271	0.262027	0.377281	0.341893
INSULIN-LIKE GROWTH FACTOR I DEFICIENCY	Igf1	IGF1	0.052391	0.117432	0.275112	0.151033	0.19266	0.650494	0.569688	0.423473	0.127084	0.256902	0.185242	0.428379	0.717349	0.0682835	0.240704	0.507569	0.230895	0.485003	0.180593	1.5545	0.265166	2.63572	7.85763	0.502613	0.641151	0.798612	1.58144	1.11823	1.89146	1.61969	0.096329	0.273143	0.728384	0.364139	0.324944	0.724262	0.851531	0.409481	0.643574	1.88028	0.830901	2.97351	3.48467	3.26583	3.2367	3.5081	2.77539	0.329426	0.817506	1.17462	1.34879	1.78135	3.36654	2.199	2.3634	1.45381	1.5666	5.24135	1.13065	2.47441	2.02498	0.204588	0.242988	0.507981	1.12539	0.485357	2.23573	8.2264	3.53018	0.326071	0.811688	1.29507	0.780378	0.393923	0.717208	0.606797	1.39096	0.979899	1.88177	3.66278	2.81875	0.424766	4.83926	2.77576	0.575145	0.835191	0.873589	1.48578	4.966	4.65269	0.47111	1.10623	0.397657	1.20455	2.19553	0.288013	1.79489	2.17103	1.14132	0.85604	2.74332	0.318691	1.01452	0.83255	2.04971	3.44034	2.05711	0.848136	2.81327	2.42659	0.766128	1.45533	0.590816	1.34784	3.9657	2.98448	0.228752	0.795015	0.115967	0.86106	1.58223	2.06614	0.929527	0.819821	1.42241	1.33692	0.906984	0.851181	2.095	0.939865	0.211648	1.68264	4.56939	1.09776	0.816997	1.12974	1.26569	0.65383	6.14851	0.945817	0.684577	2.45645	1.87332	2.26762	2.1634
INSULIN-LIKE GROWTH FACTOR I, RESISTANCE TO, biallelic	Igf1r	IGF1R	1.21571	1.907	1.05415	0.835523	1.34689	1.24197	0.847499	1.10173	1.25367	0.941975	1.24229	0.942912	1.11763	1.71847	1.53449	1.07153	1.11831	0.873164	0.747881	0.829529	0.967176	0.790717	1.13745	1.23468	1.40252	1.09579	1.45476	0.734189	0.892447	0.61934	1.10778	0.78974	0.825916	0.568966	0.414531	0.498958	0.43814	1.17456	2.09637	1.33317	1.51506	1.17062	1.07993	0.726169	0.883208	0.899003	0.93872	1.3231	1.25955	1.15812	1.3643	1.69782	1.20714	1.10758	1.01657	1.35052	0.973075	1.21703	0.913214	1.14656	0.754049	0.430711	0.937239	0.471259	0.907705	0.722258	1.221	1.08143	0.787018	1.11442	2.27145	1.43558	1.20959	1.38186	1.51305	1.48665	1.33905	1.3482	1.66637	1.13428	1.07734	1.08047	1.41452	0.986215	1.29408	1.28657	1.14737	1.5	1.16951	0.849629	1.43188	1.42572	0.965738	1.55057	1.07107	0.868471	1.01455	0.76009	1.11438	1.31733	1.6607	0.465779	0.596387	1.29018	1.22756	0.984279	0.891413	0.547184	0.601909	1.19505	0.811194	0.936599	0.891231	1.1006	0.893419	0.819007	2.45092	0.851285	1.03082	1.28974	1.29266	1.04503	1.01911	1.06802	1.21029	1.1863	0.873473	1.37135	1.197	0.736422	1.40897	1.43932	1.03942	1.31939	1.17843	1.28428	0.989402	1.22135	0.864788	1.2869	0.876874	0.567235	0.318422	0.640592	0.637816
INSULIN-LIKE GROWTH FACTOR I, RESISTANCE TO	Igf1r	IGF1R	1.21571	1.907	1.05415	0.835523	1.34689	1.24197	0.847499	1.10173	1.25367	0.941975	1.24229	0.942912	1.11763	1.71847	1.53449	1.07153	1.11831	0.873164	0.747881	0.829529	0.967176	0.790717	1.13745	1.23468	1.40252	1.09579	1.45476	0.734189	0.892447	0.61934	1.10778	0.78974	0.825916	0.568966	0.414531	0.498958	0.43814	1.17456	2.09637	1.33317	1.51506	1.17062	1.07993	0.726169	0.883208	0.899003	0.93872	1.3231	1.25955	1.15812	1.3643	1.69782	1.20714	1.10758	1.01657	1.35052	0.973075	1.21703	0.913214	1.14656	0.754049	0.430711	0.937239	0.471259	0.907705	0.722258	1.221	1.08143	0.787018	1.11442	2.27145	1.43558	1.20959	1.38186	1.51305	1.48665	1.33905	1.3482	1.66637	1.13428	1.07734	1.08047	1.41452	0.986215	1.29408	1.28657	1.14737	1.5	1.16951	0.849629	1.43188	1.42572	0.965738	1.55057	1.07107	0.868471	1.01455	0.76009	1.11438	1.31733	1.6607	0.465779	0.596387	1.29018	1.22756	0.984279	0.891413	0.547184	0.601909	1.19505	0.811194	0.936599	0.891231	1.1006	0.893419	0.819007	2.45092	0.851285	1.03082	1.28974	1.29266	1.04503	1.01911	1.06802	1.21029	1.1863	0.873473	1.37135	1.197	0.736422	1.40897	1.43932	1.03942	1.31939	1.17843	1.28428	0.989402	1.22135	0.864788	1.2869	0.876874	0.567235	0.318422	0.640592	0.637816
CHROMOSOME 11P15.5-RELATED RUSSELL-SILVER SYNDROME	Igf2	IGF2	1.00019	1.52662	4.28268	2.09777	2.21271	4.78602	4.62088	8.64518	1.88222	3.50725	3.14623	3.75729	5.55223	1.55914	13.833	14.1217	3.86402	6.34552	4.76889	12.3902	3.4803	6.02922	23.7013	23.5864	24.8085	20.1124	28.4169	12.4812	22.4577	14.8566	11.8003	9.8569	12.947	11.6094	8.00364	12.3366	14.1208	12.4083	33.656	20.5968	26.0648	22.6191	31.0317	30.6576	27.0937	20.8642	12.8462	7.49579	21.383	26.4154	27.9289	24.4072	35.9882	34.589	29.4744	12.0488	14.6242	19.8863	7.70071	11.4496	11.127	5.33005	10.2055	9.29054	22.7177	15.3754	28.5389	18.7615	24.4906	3.76014	12.229	14.1892	13.037	16.995	12.8835	16.4846	16.019	21.223	14.4498	25.1649	27.0815	21.8198	20.3657	30.8513	9.92125	16.1531	25.9075	18.6096	32.7335	28.7468	10.3533	22.1485	16.6827	21.393	17.4643	9.83233	12.2295	15.0334	22.5154	25.0004	18.2666	13.4749	16.5624	13.5744	14.0021	30.8191	13.874	8.63183	12.9061	19.1299	7.30075	8.82324	8.43164	11.006	22.3893	22.664	13.5781	12.2235	4.29261	13.1404	22.6487	29.4465	11.7337	17.5758	17.3802	12.8641	10.8964	12.815	25.0956	14.8268	5.00699	13.9888	10.0601	11.3877	10.6612	11.9368	14.5946	14.7216	47.512	10.7893	27.0459	15.1165	12.59	17.7244	15.7386
BECKWITH-WIEDEMANN SYNDROME	Igf2	IGF2	1.00019	1.52662	4.28268	2.09777	2.21271	4.78602	4.62088	8.64518	1.88222	3.50725	3.14623	3.75729	5.55223	1.55914	13.833	14.1217	3.86402	6.34552	4.76889	12.3902	3.4803	6.02922	23.7013	23.5864	24.8085	20.1124	28.4169	12.4812	22.4577	14.8566	11.8003	9.8569	12.947	11.6094	8.00364	12.3366	14.1208	12.4083	33.656	20.5968	26.0648	22.6191	31.0317	30.6576	27.0937	20.8642	12.8462	7.49579	21.383	26.4154	27.9289	24.4072	35.9882	34.589	29.4744	12.0488	14.6242	19.8863	7.70071	11.4496	11.127	5.33005	10.2055	9.29054	22.7177	15.3754	28.5389	18.7615	24.4906	3.76014	12.229	14.1892	13.037	16.995	12.8835	16.4846	16.019	21.223	14.4498	25.1649	27.0815	21.8198	20.3657	30.8513	9.92125	16.1531	25.9075	18.6096	32.7335	28.7468	10.3533	22.1485	16.6827	21.393	17.4643	9.83233	12.2295	15.0334	22.5154	25.0004	18.2666	13.4749	16.5624	13.5744	14.0021	30.8191	13.874	8.63183	12.9061	19.1299	7.30075	8.82324	8.43164	11.006	22.3893	22.664	13.5781	12.2235	4.29261	13.1404	22.6487	29.4465	11.7337	17.5758	17.3802	12.8641	10.8964	12.815	25.0956	14.8268	5.00699	13.9888	10.0601	11.3877	10.6612	11.9368	14.5946	14.7216	47.512	10.7893	27.0459	15.1165	12.59	17.7244	15.7386
RETINAL ARTERIAL MACROANEURYSM WITH SUPRAVALVULAR PULMONIC STENOSIS	Igfbp7	IGFBP7	0.0559632	0.112327	0.181318	0.438882	0.269955	0.328909	0.439021	0.0966433	0.0480859	0.177156	0.314408	0.117266	0.581587	0.0853544	0.0827421	0.599683	0.114057	0.11113	0.166309	0.727954	0.142782	0	0.713607	0.22217	0.0761367	0.171569	0.11442	0.116717	0.512824	0.469059	0.168576	0.106882	0.126585	0.10115	0.121474	0.223854	0.418742	0.053879	0.0515946	0.0539019	0.0495492	0.125482	0.400421	0.769837	0.503948	0.754369	1.27249	0.0432034	0.0186402	0.144114	0.154175	0.167072	0.592351	1.46008	0.792346	0.0361515	0.0890294	0.110885	0.144955	0.346656	0.616003	0.0538389	0.128932	0.048962	0.109539	0.202232	0.146387	0.165987	0.921058	0.0990596	0.0945904	0.153148	0.310133	0.131308	0.0786308	0.0674219	0.101493	0.0982131	0.245318	0.505189	1.14524	0.111346	0.140028	0.814659	0.0431359	0.0560848	0.1489	0.27192	0.566867	0.939253	0.103867	0.10896	0.0662761	0.0709999	0.0703498	0.0265858	0.0639807	0.69637	0.215528	0.135281	1.01021	0.171603	0.495156	0.148867	0.717256	0.487497	0.17714	0.259913	0.270423	0.191573	1.75759	6.4217	0.360498	0.749684	0.777325	0.647639	0.473844	0.34807	0.182233	0.388955	0.586561	1.04473	0.178344	0.463312	0.150597	0.37749	0.496067	0.0630505	0.68482	1.20546	0.0907063	0.445505	0.863931	0.46396	0.8055	0.0532895	0.641245	0.0392298	0.824388	0.420363	0.546124	0.505988	0.817539	0.738842	1.11187
SPINAL MUSCULAR ATROPHY WITH RESPIRATORY DISTRESS 1	Ighmbp2	IGHMBP2	0.0762052	0.0842449	0.0660655	0.0616083	0.0989258	0.105927	0.107094	0.0755575	0.0549554	0.0679721	0.083155	0.1053	0.127879	0.102425	0.11283	0.0545166	0.0556375	0.0801723	0.0775429	0.0846459	0.0662915	0.0988396	0.0863601	0.0764846	0.0761367	0.079657	0.155284	0.0564761	0.0976808	0.0652735	0.0120411	0.0356274	0.0767812	0.0354024	0.0728846	0.0778413	0.0688984	0.0808185	0.0570256	0.0754626	0.141025	0.0947185	0.0785636	0.0641277	0.0727348	0.0708993	0.114732	0.037803	0.0505949	0.0763978	0.128964	0.134335	0.100348	0.1037	0.0969601	0.0903787	0.0663815	0.0513858	0.0652295	0.0976216	0.0977638	0.0376872	0.0148768	0.0122405	0.0746537	0.0520026	0.129752	0.098083	0.0763282	0.0412748	0.0907557	0.093673	0.0639103	0.0500219	0.0833963	0.101133	0.0940092	0.133927	0.130138	0.0989941	0.0941937	0.103099	0.175628	0.0824732	0.0143786	0.070275	0.114677	0.149289	0.107027	0.0831551	0.0890287	0.114501	0.0568081	0.0758965	0.0791082	0.0753266	0.0731208	0.100132	0.0955183	0.0975797	0.118375	0.138916	0.114436	0.121299	0.10206	0.111428	0.0971412	0.0820777	0.113403	0.0912251	0.225332	0.115274	0.0901245	0.087729	0.0975862	0.109053	0.0490183	0.0610932	0.103082	0.0868451	0.0920678	0.0921302	0.0879393	0.0962726	0.0964188	0.125616	0.0922915	0.0788131	0.0872717	0.0751177	0.0907063	0.0925279	0.131615	0.0890637	0.103472	0.117237	0.108274	0.0627676	0.0982714	0.171464	0.111532	0.0913983	0.0709736	0.0903903	0.120668
CENTRAL HYPOTHYROIDISM AND TESTICULAR ENLARGEMENT	Igsf1	IGSF1	0.0154792	0.0102115	0.0118146	0.0578994	0.0415315	0.0619786	0.0893505	0.022843	0	0.00695777	0.0201298	0.0215386	0.0779537	0.0113806	0.00752201	0.0413574	0.0194731	0.00635028	0.00510151	0.0677167	0.0118985	0.0329465	0.0522706	0.029137	0.0681223	0.0428922	0.0204321	0.116717	0.119881	0.139655	0.313069	0.314708	0.107909	0.333794	0.419087	0.207899	0.343823	0.0215516	0.0027155	0.00988201	0.0247746	0.0340015	0.288278	0.334482	0.180105	0.119111	0.0635295	0.00540043	0.00532577	0.0147587	0.019393	0.033866	0.0630882	0.0587503	0.12726	0.0490627	0.0101525	0.0297497	0.0326148	0.064749	0.0588393	0.00538389	0.0247947	0	0.0111632	0.0173342	0.0332699	0.0377242	0.138694	0.0123824	0.0127825	0.0156122	0.0269096	0.0687802	0.009531	0.00337109	0.00935415	0.0122766	0.0448753	0.0791953	0.0600485	0.0123718	0.0379736	0.264418	0	0.0108115	0.0138093	0.0373223	0.0948927	0.0940015	0.0222572	0.00923394	0.0473401	0.0138735	0.0186469	0.00443097	0.0171377	0.195712	0.00979675	0.0354835	0.0551652	0.073544	0.092429	0.0110272	0.0992251	0.106785	0.0514277	0.0410388	0.0479782	0.0547351	0.0450664	0.0432276	0.0500691	0.0398768	0.0673008	0.352752	0.0163394	0.0233119	0.0184074	0.0563569	0.109145	0.12284	0.0189029	0.0150426	0.0284665	0.0531946	0.0477938	0.0472878	0.0443512	0.04516	0.0483767	0.0514044	0.087743	0.0144987	0.0517359	0.250461	0.0466699	0.0156919	0.0436762	0.0276555	0.0410234	0.0725533	0.0982122	0.0275101	0.100557
BRACHYDACTYLY, TYPE A1	Ihh	IHH	0.00238141	0	0.00313449	0.00206048	0.00346096	0.00676131	0.00380215	0.0035143	0	0.00374649	0.0011982	0.00239318	0.00700708	0	0.00752201	0.00375977	0	0.000793786	0.0030609	0.0089625	0.00339956	0	0.0136358	0	0	0.0071487	0	0.0112952	0.0244202	0.0136619	0.0842879	0.00593789	0.0228268	0.0202299	0.0182212	0.0251413	0.0441485	0	0.00543101	0.00269509	0	0.0170008	0.00855329	0.00488592	0.0138543	0.0113439	0.0578403	0	0	0.00173631	0.0106662	0.0237062	0.0478454	0.0500758	0.0333301	0.0645562	0.0421718	0.00270451	0.00724773	0.00398455	0.00271566	0	0	0.0122405	0.00279079	0	0	0.00251495	0.00791207	0.00412748	0	0.00223031	0.00269096	0.00625274	0.00357413	0	0.00233854	0.00334818	0.0119667	0.00638672	0.0262957	0	0.0047467	0.00409218	0	0.00337861	0.0108073	0.0248815	0.00917815	0.00646974	0.0222572	0.00184679	0	0.000816091	0.00480299	0	0.0137102	0.0364115	0.00489837	0.0842734	0.00919421	0.572009	0.44674	0.0220543	0.0793801	0	0.0285709	0	0.00436166	0	0	0	0	0	0.40044	0.0155789	0	0.005627	0	0.00461942	0.00816731	0.00708694	0.00575304	0	0.00459137	0.00640899	0.00659225	0	0.00953789	0.00447129	0	0.0171348	0.00674946	0.00207125	0.0079041	0.0106579	0.00560039	0.0313838	0.010919	0.0147496	0.00384594	0.015076	0.00268549	0.00786003	0.00287305
ACROCAPITOFEMORAL DYSPLASIA	Ihh	IHH	0.00238141	0	0.00313449	0.00206048	0.00346096	0.00676131	0.00380215	0.0035143	0	0.00374649	0.0011982	0.00239318	0.00700708	0	0.00752201	0.00375977	0	0.000793786	0.0030609	0.0089625	0.00339956	0	0.0136358	0	0	0.0071487	0	0.0112952	0.0244202	0.0136619	0.0842879	0.00593789	0.0228268	0.0202299	0.0182212	0.0251413	0.0441485	0	0.00543101	0.00269509	0	0.0170008	0.00855329	0.00488592	0.0138543	0.0113439	0.0578403	0	0	0.00173631	0.0106662	0.0237062	0.0478454	0.0500758	0.0333301	0.0645562	0.0421718	0.00270451	0.00724773	0.00398455	0.00271566	0	0	0.0122405	0.00279079	0	0	0.00251495	0.00791207	0.00412748	0	0.00223031	0.00269096	0.00625274	0.00357413	0	0.00233854	0.00334818	0.0119667	0.00638672	0.0262957	0	0.0047467	0.00409218	0	0.00337861	0.0108073	0.0248815	0.00917815	0.00646974	0.0222572	0.00184679	0	0.000816091	0.00480299	0	0.0137102	0.0364115	0.00489837	0.0842734	0.00919421	0.572009	0.44674	0.0220543	0.0793801	0	0.0285709	0	0.00436166	0	0	0	0	0	0.40044	0.0155789	0	0.005627	0	0.00461942	0.00816731	0.00708694	0.00575304	0	0.00459137	0.00640899	0.00659225	0	0.00953789	0.00447129	0	0.0171348	0.00674946	0.00207125	0.0079041	0.0106579	0.00560039	0.0313838	0.010919	0.0147496	0.00384594	0.015076	0.00268549	0.00786003	0.00287305
ECTODERMAL DYSPLASIA ANHIDROTIC WITH IMMUNODEFICIENCY X-LINKED	Ikbkg	IKBKG	0.221471	0.199124	0.171915	0.196776	0.248901	0.270875	0.220778	0.191529	0.168301	0.175015	0.222386	0.26325	0.204957	0.290205	0.157962	0.223706	0.183604	0.17622	0.224466	0.299746	0.210773	0.230626	0.277261	0.203959	0.240432	0.193015	0.21658	0.323796	0.275282	0.311188	0.276946	0.166261	0.153562	0.250345	0.255096	0.371317	0.379276	0.193964	0.141206	0.136551	0.215348	0.207247	0.25153	0.19167	0.296135	0.255237	0.25317	0.205216	0.122493	0.177972	0.154175	0.22916	0.203237	0.206612	0.28482	0.20658	0.191335	0.256929	0.213808	0.260988	0.219969	0.0861422	0.128932	0.226449	0.154889	0.577806	0.199619	0.23389	0.245274	0.173354	0.19685	0.213366	0.187694	0.243857	0.207299	0.171926	0.173987	0.193078	0.267756	0.233115	0.215468	0.152586	0.220722	0.207757	0.172543	0.155416	0.238961	0.218602	0.240032	0.216926	0.1558	0.199453	0.208296	0.16077	0.168952	0.208256	0.135959	0.395975	0.193486	0.184071	0.258587	0.245147	0.253079	0.30876	0.223965	0.264641	0.291424	0.328311	0.348933	0.200695	0.0450664	0.369836	0.320443	0.32699	0.254061	0.22812	0.179734	0.203376	0.200641	0.225428	0.276946	0.233869	0.207109	0.197058	0.193756	0.358263	0.343346	0.204914	0.229386	0.224459	0.157224	0.332415	0.293602	0.271334	0.393049	0.309079	0.305221	0.188303	0.265333	0.252587	0.194861	0.262888	0.201412	0.239731	0.353385
INCONTINENTIA PIGMENTI	Ikbkg	IKBKG	0.221471	0.199124	0.171915	0.196776	0.248901	0.270875	0.220778	0.191529	0.168301	0.175015	0.222386	0.26325	0.204957	0.290205	0.157962	0.223706	0.183604	0.17622	0.224466	0.299746	0.210773	0.230626	0.277261	0.203959	0.240432	0.193015	0.21658	0.323796	0.275282	0.311188	0.276946	0.166261	0.153562	0.250345	0.255096	0.371317	0.379276	0.193964	0.141206	0.136551	0.215348	0.207247	0.25153	0.19167	0.296135	0.255237	0.25317	0.205216	0.122493	0.177972	0.154175	0.22916	0.203237	0.206612	0.28482	0.20658	0.191335	0.256929	0.213808	0.260988	0.219969	0.0861422	0.128932	0.226449	0.154889	0.577806	0.199619	0.23389	0.245274	0.173354	0.19685	0.213366	0.187694	0.243857	0.207299	0.171926	0.173987	0.193078	0.267756	0.233115	0.215468	0.152586	0.220722	0.207757	0.172543	0.155416	0.238961	0.218602	0.240032	0.216926	0.1558	0.199453	0.208296	0.16077	0.168952	0.208256	0.135959	0.395975	0.193486	0.184071	0.258587	0.245147	0.253079	0.30876	0.223965	0.264641	0.291424	0.328311	0.348933	0.200695	0.0450664	0.369836	0.320443	0.32699	0.254061	0.22812	0.179734	0.203376	0.200641	0.225428	0.276946	0.233869	0.207109	0.197058	0.193756	0.358263	0.343346	0.204914	0.229386	0.224459	0.157224	0.332415	0.293602	0.271334	0.393049	0.309079	0.305221	0.188303	0.265333	0.252587	0.194861	0.262888	0.201412	0.239731	0.353385
CRANIOSYNOSTOSIS AND DENTAL ANOMALIES	Il11	IL11	0.00476282	0.0102115	0.00554564	0.00453305	0.0124018	0.024228	0.0191375	0.0070286	0.00686942	0.00588735	0.00527208	0.0167522	0.00525531	0.0113806	0	0.0112793	0.0333825	0.00873164	0.00918271	0.0109542	0.00764902	0	0.0159084	0.00364212	0.00801439	0.00408497	0.0122592	0.0225904	0.0177601	0.00455397	0.0120411	0.0296895	0.0062255	0.00758622	0.00759215	0.017889	0.0113716	0.0161637	0.0027155	0.00269509	0	0.0105243	0.0110876	0.00549666	0.0190496	0.0141799	0.0180158	0	0	0.00520894	0.00678757	0.0282217	0.0173598	0.014589	0.00909001	0.0232402	0.00780959	0.0324542	0.0181193	0.0278919	0.0131257	0	0.0148768	0.024481	0.0118609	0.0173342	0.00998096	0.0326943	0.00744665	0.00825496	0.00766949	0.00520406	0.015473	0.0125055	0.00357413	0	0.00701562	0.00669635	0.0254293	0.0191602	0.00981184	0	0.0189868	0.00409218	0	0.00946009	0.00660445	0.0159953	0.0166451	0.0127492	0.00370953	0.00554036	0	0.00979309	0.00536805	0	0	0.03186	0	0	0.00919421	0.0980587	0.0176055	0	0.01701	0.00928565	0.00571419	0.0273592	0.0218083	0	0	0.00480307	0.0100138	0.00797537	0.0185077	0.0122406	0	0.00321543	0.0147259	0.0110866	0.0245019	0.0174221	0.00410932	0.0120341	0.0303031	0.0551173	0.0247209	0.0157626	0.0281368	0.0129667	0	0.0308426	0.00674946	0.0124275	0.012934	0.0426316	0.0252018	0.00261532	0.0152867	0.0055311	0.00128198	0.0244985	0.0115092	0.0275101	0.0143652
MENTAL RETARDATION X-LINKED TYPE 21	Il1rapl1	IL1RAPL1	0.0845401	0.112327	0.113083	0.149797	0.312929	0.687399	0.268939	0.191529	0.0789983	0.193747	0.375276	0.402054	0.284662	0.119496	0.120352	0.234985	0.125184	0.147644	0.322415	0.228046	0.108786	0.0988396	0.593157	0.12019	0.0440791	0.0837419	0.232925	0.214609	0.308583	0.115367	0.10837	0.0415653	0.101683	0.154253	0.133622	0.329254	0.133783	0.113146	0.100474	0.124873	0.194385	0.233963	0.255015	0.0925271	0.228595	0.192846	0.150764	0.0918072	0.135807	0.185785	0.5304	0.423325	0.444158	0.164422	0.283305	0.118783	0.11402	0.397564	0.11234	0.366579	0.0814699	0.0269195	0.0991788	0.073443	0.173029	0.190676	0.382603	0.347063	0.0837749	0.119697	0.286328	0.387331	0.217968	0.0812857	0.175132	0.144957	0.117395	0.426334	0.370969	0.291873	0.113817	0.0948506	0.244455	0.0683079	0.10065	0.103385	0.304405	0.327015	0.377704	0.139099	0.200315	0.188372	0.113616	0.14608	0.152001	0.0753266	0.125676	0.19116	0.538821	0.281651	0.167794	0.138916	0.169453	0.336328	0.172935	0.450354	0.291424	0.300951	0.231168	0.273675	0.315465	0.12488	0.140194	0.0957044	0.504756	0.12018	0.114376	0.0972667	0.239296	0.360315	0.463309	0.257787	0.178344	0.258732	0.31405	0.388385	0.115914	0.212795	0.352425	0.0903201	0.126989	0.445505	0.496085	0.29826	0.0905379	0.213158	0.115741	0.266762	0.123385	0.409301	0.0999944	0.289271	0.0656027	0.267241	0.114922
CHONDRODYSPLASIA WITH JOINT DISLOCATIONS, GRAPP TYPE	Impad1	BPNT2	1.2169	0.936905	0.858369	0.588678	0.814191	0.708247	0.827981	1.20365	0.635421	0.731637	0.533918	0.516926	0.952962	1.1722	1.61723	0.526367	0.845689	0.746952	0.504029	0.725963	0.681613	0.658931	0.664745	1.28203	1.19014	0.790442	0.47811	0.51958	0.415143	0.570764	1.14391	0.5641	0.68273	0.32115	0.356831	0.286224	0.438809	1.05064	0.94228	0.704318	0.537418	0.621742	0.626608	0.681076	0.53512	0.717501	0.915963	1.3177	0.825495	0.860343	0.536218	0.759727	0.628765	0.880466	0.737806	1.20075	0.901227	0.440836	0.695782	0.688332	0.889379	0.355337	0.317372	0.361095	0.853285	0.271569	0.528991	0.701671	0.68835	1.46526	1.25268	0.878742	0.587302	1.63822	0.956674	0.991101	0.898467	0.760036	0.785318	0.608654	0.896802	0.556732	0.797446	0.739425	1.32283	0.884519	0.527756	0.748224	0.616025	0.798251	1.17592	1.0619	1.13616	1.0446	0.796732	0.77099	0.87745	0.737333	0.810681	0.372577	0.909077	0.670068	0.787847	0.926281	0.972406	0.413212	0.571419	0.300951	0.63244	0.383146	0.315465	0.888568	0.560774	1.07667	0.698246	0.65988	0.964027	0.700964	0.596401	0.679055	0.631853	0.770114	0.664065	0.646831	0.790634	0.670381	0.787774	0.638386	0.598502	0.82853	0.864733	0.774492	0.894304	0.708367	0.832086	0.91658	0.816723	1.0252	0.604915	0.713511	0.778162	0.737782	0.81869	0.738842	0.83893
AUTOSOMAL RECESSIVE MENTAL RETARDATION	Inpp4a	INPP4A	0.11788	0.449306	0.178425	0.326792	0.424833	0.68754	0.62482	0.131786	0.422469	0.267071	0.536554	0.560004	0.642023	0.182089	0.173006	0.233106	0.378335	0.272268	0.485663	0.781729	0.254967	0.197679	0.484071	0.218527	0.140252	0.163399	0.298308	0.0865966	0.215342	0.183677	0.0361234	0.0950063	0.126585	0.149196	0.0835136	0.213701	0.177932	0.118534	0.209094	0.126669	0.198197	0.18296	0.288278	0.186479	0.290939	0.289269	0.227569	0.0864068	0.199717	0.192731	0.297683	0.230289	0.334071	0.259053	0.349966	0.216909	0.0976199	0.30561	0.119587	0.258996	0.152982	0.0430711	0.153727	0.0550823	0.136051	0.202232	0.279467	0.193651	0.187563	0.111442	0.219859	0.19032	0.16953	0.168824	0.134625	0.198894	0.147328	0.212051	0.20493	0.267603	0.209581	0.140214	0.128161	0.175649	0.10065	0.106764	0.231756	0.193721	0.294945	0.191048	0.163219	0.158824	0.151488	0.236666	0.124878	0.13736	0.123391	0.186609	0.115112	0.201813	0.22181	0.0980587	0.184858	0.181948	0.292005	0.273927	0.17714	0.191515	0.187551	0.301043	0.0901327	0.23535	0.0901245	0.239261	0.282664	0.200301	0.326789	0.139067	0.255863	0.309501	0.416533	0.3009	0.206288	0.311382	0.232323	0.397358	0.247209	0.126101	0.290429	0.177957	0.0907063	0.339269	0.232856	0.246479	0.247183	0.314408	0.167078	0.0993821	0.195451	0.315272	0.114096	0.229909	0.10013	0.212221	0.215479
JOUBERT SYNDROME TYPE 1	Inpp5e	INPP5E	0.136931	0.142961	0.116941	0.153712	0.192372	0.281721	0.174772	0.130029	0.137388	0.104902	0.186679	0.179488	0.192695	0.182089	0.15044	0.178589	0.100147	0.128593	0.167329	0.17925	0.112186	0.0988396	0.230672	0.145685	0.0881583	0.108252	0.118506	0.128012	0.248642	0.122957	0.0722468	0.0831305	0.116209	0.154253	0.16399	0.197746	0.155858	0.150861	0.10862	0.118584	0.160082	0.171627	0.28511	0.142099	0.225132	0.167322	0.18964	0.118809	0.117167	0.118069	0.118298	0.161428	0.223561	0.142736	0.14847	0.10329	0.144477	0.124408	0.105092	0.247042	0.173802	0.0699906	0.0694251	0.048962	0.118609	0.0866709	0.119771	0.140837	0.127989	0.119697	0.141886	0.0810346	0.137912	0.156319	0.120329	0.134844	0.123007	0.1529	0.137618	0.246527	0.166801	0.206197	0.196988	0.158336	0.0862717	0.132441	0.1477	0.179503	0.22152	0.152039	0.148381	0.173598	0.0757442	0.0995631	0.105948	0.0974814	0.113109	0.172955	0.117561	0.121975	0.185033	0.220632	0.226671	0.104758	0.155925	0.194999	0.114284	0.259913	0.143935	0.127715	0.135199	0.225744	0.170235	0.311039	0.223775	0.191398	0.0653578	0.0932474	0.171189	0.165375	0.245762	0.167134	0.125745	0.150426	0.125804	0.268537	0.137888	0.173389	0.222233	0.132797	0.0907063	0.31528	0.215983	0.283761	0.197603	0.181184	0.166145	0.0784596	0.147407	0.18437	0.10384	0.28456	0.169186	0.227941	0.172383
MENTAL RETARDATION-TRUNCAL OBESITY-RETINAL DYSTROPHY-MICROPENIS	Inpp5e	INPP5E	0.136931	0.142961	0.116941	0.153712	0.192372	0.281721	0.174772	0.130029	0.137388	0.104902	0.186679	0.179488	0.192695	0.182089	0.15044	0.178589	0.100147	0.128593	0.167329	0.17925	0.112186	0.0988396	0.230672	0.145685	0.0881583	0.108252	0.118506	0.128012	0.248642	0.122957	0.0722468	0.0831305	0.116209	0.154253	0.16399	0.197746	0.155858	0.150861	0.10862	0.118584	0.160082	0.171627	0.28511	0.142099	0.225132	0.167322	0.18964	0.118809	0.117167	0.118069	0.118298	0.161428	0.223561	0.142736	0.14847	0.10329	0.144477	0.124408	0.105092	0.247042	0.173802	0.0699906	0.0694251	0.048962	0.118609	0.0866709	0.119771	0.140837	0.127989	0.119697	0.141886	0.0810346	0.137912	0.156319	0.120329	0.134844	0.123007	0.1529	0.137618	0.246527	0.166801	0.206197	0.196988	0.158336	0.0862717	0.132441	0.1477	0.179503	0.22152	0.152039	0.148381	0.173598	0.0757442	0.0995631	0.105948	0.0974814	0.113109	0.172955	0.117561	0.121975	0.185033	0.220632	0.226671	0.104758	0.155925	0.194999	0.114284	0.259913	0.143935	0.127715	0.135199	0.225744	0.170235	0.311039	0.223775	0.191398	0.0653578	0.0932474	0.171189	0.165375	0.245762	0.167134	0.125745	0.150426	0.125804	0.268537	0.137888	0.173389	0.222233	0.132797	0.0907063	0.31528	0.215983	0.283761	0.197603	0.181184	0.166145	0.0784596	0.147407	0.18437	0.10384	0.28456	0.169186	0.227941	0.172383
Muscular dystrophy, congenital, with cataracts and intellectual disability	Inpp5k	INPP5K	0.116689	0.145514	0.160341	0.166899	0.276877	0.355109	0.378187	0.107186	0.12365	0.17662	0.285411	0.392481	0.381886	0.113806	0.0902641	0.189868	0.141875	0.188127	0.213243	0.4541	0.15553	0.0658931	0.370439	0.101979	0.0641151	0.211397	0.232925	0.143073	0.230882	0.235288	0.156535	0.130634	0.205442	0.252874	0.227764	0.25238	0.247499	0.123922	0.13306	0.133856	0.121967	0.186199	0.235374	0.231572	0.287476	0.297777	0.283512	0.12961	0.10119	0.192731	0.155144	0.212227	0.200273	0.251562	0.289365	0.0955432	0.142135	0.210952	0.155826	0.290872	0.292839	0.123829	0.104138	0.104044	0.14233	0.115561	0.123098	0.208741	0.25784	0.148589	0.122712	0.246821	0.157421	0.212593	0.153687	0.0539375	0.149666	0.128347	0.221385	0.185215	0.261387	0.103099	0.230215	0.285823	0.244437	0.119603	0.160908	0.241706	0.237076	0.242996	0.0927382	0.132969	0.151488	0.119149	0.153413	0.115205	0.139387	0.391423	0.124909	0.164111	0.271229	0.171603	0.325702	0.165407	0.405405	0.227499	0.171426	0.246233	0.170105	0.237185	0.630929	0.393852	0.160221	0.406744	0.190125	0.284872	0.212413	0.156752	0.163826	0.255916	0.275461	0.276981	0.184097	0.174494	0.107438	0.272382	0.302694	0.165507	0.248939	0.245027	0.18746	0.359831	0.307101	0.24855	0.375804	0.223816	0.290287	0.138612	0.267516	0.182526	0.217937	0.193161	0.212154	0.161131	0.298797
OPSISMODYSPLASIA	Inppl1	INPPL1	0.314346	0.194019	0.366012	0.247463	0.260726	0.155933	0.133836	0.307501	0.230126	0.293297	0.196025	0.174702	0.10861	0.438153	0.481409	0.32522	0.242023	0.320689	0.181614	0.169292	0.204824	0.790717	0.33635	0.327791	0.536964	0.490197	0.563925	0.346386	0.428463	0.343066	0.301028	0.184075	0.365229	0.111265	0.127548	0.154232	0.159871	0.393317	0.619135	0.550698	0.735614	0.632266	0.654802	0.543864	0.581879	0.320465	0.471256	0.367229	0.431388	0.487036	0.437313	0.550887	0.479301	0.424264	0.406021	0.462222	0.474042	0.52738	0.398625	0.439297	0.441748	0.0753745	0.312413	0.159127	0.479318	0.288903	0.465778	0.387302	0.395603	0.313689	0.411596	0.513715	0.28726	0.425187	0.462254	0.444984	0.587909	0.483253	0.489141	0.468785	0.397183	0.965002	0.619445	0.716761	0.230058	0.460842	0.449703	0.506517	0.503865	0.37201	0.363534	0.498633	0.302977	0.426816	0.440745	0.172808	0.425015	0.309498	0.475142	0.501205	0.464307	0.514808	0.257481	0.573412	0.524476	0.273927	0.24571	0.191515	0.335848	0.519983	0.856261	0.379442	0.510705	0.590177	0.343234	0.607579	0.522862	0.361736	0.288997	0.309501	0.290311	0.32157	0.427369	0.311382	0.269054	0.277509	0.221939	0.220677	0.337164	0.320592	0.58052	0.517471	0.320599	0.337614	0.344906	0.468948	0.252951	0.494295	0.387626	0.394552	0.717909	0.316596	0.314586	0.416581	0.416592
Intellectual Disability, Developmental Delay, and Short Stature	Iqsec1	IQSEC1	0.450087	0.776074	0.325746	0.427343	0.625857	0.699795	0.723549	0.377787	0.570162	0.309888	0.514267	0.962058	0.74275	0.637313	0.315924	0.494409	1.76093	0.387367	1.1407	0.578579	0.277065	0.395358	0.598839	1.02344	0.581043	0.473857	1.07473	0.421688	0.725946	0.444771	0.373275	0.213764	0.30505	0.404598	0.317352	0.447225	0.346499	0.339438	0.358446	0.332395	0.649856	0.542405	0.55343	0.4208	0.618246	0.547343	0.465567	0.38343	0.292918	0.333372	0.610881	0.873743	0.760869	0.692386	0.786286	0.247896	0.295984	0.827581	0.47835	0.711243	0.494703	0.183052	0.223152	0.195848	0.274893	0.421799	0.612165	0.460236	0.428183	0.482915	0.406483	0.417068	0.452754	0.337648	0.306183	0.333738	0.318041	0.565842	0.732963	0.648891	0.545931	0.676326	0.49603	0.433456	0.230058	0.220285	0.654441	0.671802	0.674516	0.484469	0.200315	0.41368	0.624889	0.419471	0.328016	0.248135	0.238785	0.509761	0.230224	0.716324	0.5551	0.555666	0.453342	0.496222	0.518806	0.923923	0.485706	0.506146	0.523399	0.510861	0.180265	0.437079	0.360498	0.438645	0.59393	0.447338	1.30716	0.344855	0.565108	0.657805	0.804851	0.649045	0.429834	0.586661	0.645547	0.80561	0.569131	0.764487	0.721064	0.497208	0.278166	0.565448	0.37797	0.557166	0.492929	0.45829	0.457365	0.282454	0.507735	0.70798	0.532022	0.43532	0.317271	0.561992	0.413719
MENTAL RETARDATION X-LINKED TYPE 1	Iqsec2	IQSEC2	0.0345305	0.0561633	0.0376139	0.0830372	0.113058	0.181006	0.193276	0.0544717	0.0412165	0.0567326	0.0867496	0.0382908	0.16817	0.0910447	0.0752201	0.0714356	0.00834562	0.0492147	0.0428526	0.130454	0.0637418	0.230626	0.223854	0.0910531	0.0360648	0.0878269	0.0980739	0.0790665	0.204242	0.118403	0	0.0653168	0.0518792	0.0379311	0.0561819	0.0962138	0.0836146	0.0323274	0.0353015	0.039528	0.0762295	0.0655743	0.125131	0.124896	0.135079	0.121947	0.135593	0.0324026	0.0399433	0.0347263	0.0785418	0.100469	0.17995	0.165211	0.20301	0.0180757	0.0429528	0.0757264	0.0471102	0.139459	0.085996	0.0161517	0.00991788	0.0367215	0.0446527	0.0577806	0.0765207	0.0754484	0.118681	0.0577847	0.0562429	0.0594749	0.10562	0.0375165	0.0643343	0.0471953	0.052851	0.0602672	0.109197	0.134121	0.162877	0.0742309	0.0925607	0.112692	0.0431359	0.045949	0.072649	0.0817536	0.164273	0.163456	0.0222572	0.0498633	0.0378721	0.053862	0.0477474	0.00443097	0.0457005	0.131992	0.0685772	0.079838	0.168944	0.0245147	0.121038	0.0441086	0.14742	0.106785	0.114284	0.0547184	0.100318	0.0729801	0.0901327	0.216138	0.0500691	0.111655	0.136284	0.111278	0.130716	0.0635047	0.128852	0.106247	0.171513	0.155913	0.0583523	0.0722044	0.120294	0.169197	0.174695	0.110338	0.186466	0.137716	0.0241883	0.140505	0.0978672	0.176056	0.283829	0.0159869	0.162411	0.0235379	0.102639	0.16962	0.106404	0.105532	0.0847847	0.13755	0.137906
Neurological Phenotypes	Irf2bpl	IRF2BPL	0.357212	0.306345	0.397598	0.446917	0.624415	0.897704	0.724182	0.165172	0.209517	0.290621	0.51235	0.205813	0.721729	0.426772	0.519019	0.216187	0.139094	0.214322	0.1357	0.410283	0.474239	0.362412	0.451118	0.378781	0.581043	0.424837	0.514888	0.28991	0.321903	0.311188	0.096329	0.178137	0.259396	0.111265	0.0683293	0.117004	0.18529	0.0808185	0.279697	0.306342	0.343033	0.417733	0.390283	0.31107	0.284012	0.448084	0.43238	0.113409	0.354164	0.3108	0.262776	0.295763	0.353124	0.384834	0.383296	0.431235	0.417032	0.386746	0.351515	0.481135	0.501945	0.0753745	0.18844	0.128525	0.304894	0.242679	0.346006	0.377242	0.300193	0.189864	0.296554	0.295888	0.258332	0.150066	0.245423	0.374191	0.315703	0.249997	0.356011	0.448348	0.427011	0.239189	0.455683	0.337133	0.0862717	0.312183	0.240162	0.383887	0.348147	0.400933	0.200315	0.576198	0.179892	0.310115	0.356834	0.190532	0.387312	0.28674	0.509431	0.241732	0.553951	0.204289	0.215668	0.259138	0.467776	0.24607	0.234282	0.123116	0.231168	0.401391	0.450664	0.403458	0.270373	0.398768	0.333139	0.34385	0.424825	0.264469	0.301882	0.369554	0.414305	0.386533	0.311486	0.261741	0.357209	0.2852	0.265338	0.370421	0.319519	0.360833	0.33259	0.55174	0.43534	0.604805	0.613646	0.405	0.368692	0.20138	0.417107	0.330022	0.487152	0.213891	0.145784	0.522692	0.479799
VAN DER WOUDE SYNDROME	Irf6	IRF6	0.00357212	0.020423	0.0132613	0.00844796	0.0175932	0.0470474	0.0512023	0.0105429	0.00343471	0.00963384	0.00886668	0.0358977	0.0551807	0	0.0451321	0.016919	0.0306006	0.044452	0.0295887	0.065725	0.0169978	0	0.0943143	0.0400634	0.020036	0.0285948	0.0163456	0.0263555	0.0777006	0.106259	0.0722468	0.0237516	0.0664053	0.0126437	0.042516	0.0889615	0.12977	0.0215516	0.027155	0.0215608	0.0247746	0.0558596	0.155543	0.119807	0.122956	0.351661	0.306269	0.0270021	0.0213031	0.0538257	0.047513	0.0372526	0.101195	0.0891112	0.17574	0.082632	0.0460766	0.0405677	0.0398625	0.181297	0.124015	0.0161517	0.00495894	0.0367215	0.0306987	0.0635587	0.153041	0.0905381	0.164292	0.0288924	0.0498517	0.0275072	0.0269096	0.0500219	0.117946	0.0168555	0.0364812	0.0412942	0.116676	0.42791	0.162484	0.0123718	0.0854407	0.218774	0.0287572	0.0236502	0.0804542	0.248815	0.139539	0.13282	0.0741906	0.0406293	0.0852122	0.0620229	0.0409667	0.0398788	0.0262778	0.382321	0.0269411	0.0487899	0.152854	0.776298	1.23239	0.0882173	0.337365	0.259998	0.0685703	0.0410388	0.187551	0.10947	0.0450664	0.0960614	0.0700968	0.135581	0.338187	0.180271	0.0490183	0.0192926	0.0276111	0.0258687	0.0720208	0.0794328	0.0682146	0.133879	0.236915	1.17028	1.10915	0.575335	0.252277	0.331323	0.0907063	0.226179	0.19236	0.391466	0.585622	0.794014	1.00994	0.0496911	0.737035	0.41852	0.152556	0.0848025	0.0594644	0.561992	0.583229
POPLITEAL PTERYGIUM SYNDROME	Irf6	IRF6	0.00357212	0.020423	0.0132613	0.00844796	0.0175932	0.0470474	0.0512023	0.0105429	0.00343471	0.00963384	0.00886668	0.0358977	0.0551807	0	0.0451321	0.016919	0.0306006	0.044452	0.0295887	0.065725	0.0169978	0	0.0943143	0.0400634	0.020036	0.0285948	0.0163456	0.0263555	0.0777006	0.106259	0.0722468	0.0237516	0.0664053	0.0126437	0.042516	0.0889615	0.12977	0.0215516	0.027155	0.0215608	0.0247746	0.0558596	0.155543	0.119807	0.122956	0.351661	0.306269	0.0270021	0.0213031	0.0538257	0.047513	0.0372526	0.101195	0.0891112	0.17574	0.082632	0.0460766	0.0405677	0.0398625	0.181297	0.124015	0.0161517	0.00495894	0.0367215	0.0306987	0.0635587	0.153041	0.0905381	0.164292	0.0288924	0.0498517	0.0275072	0.0269096	0.0500219	0.117946	0.0168555	0.0364812	0.0412942	0.116676	0.42791	0.162484	0.0123718	0.0854407	0.218774	0.0287572	0.0236502	0.0804542	0.248815	0.139539	0.13282	0.0741906	0.0406293	0.0852122	0.0620229	0.0409667	0.0398788	0.0262778	0.382321	0.0269411	0.0487899	0.152854	0.776298	1.23239	0.0882173	0.337365	0.259998	0.0685703	0.0410388	0.187551	0.10947	0.0450664	0.0960614	0.0700968	0.135581	0.338187	0.180271	0.0490183	0.0192926	0.0276111	0.0258687	0.0720208	0.0794328	0.0682146	0.133879	0.236915	1.17028	1.10915	0.575335	0.252277	0.331323	0.0907063	0.226179	0.19236	0.391466	0.585622	0.794014	1.00994	0.0496911	0.737035	0.41852	0.152556	0.0848025	0.0594644	0.561992	0.583229
HYPERTELORISM, SEVERE, WITH MIDFACE PROMINENCE, MYOPIA, MENTAL RETARDATION, AND BONE FRAGILITY	Irx5	IRX5	0.385789	0.262946	0.176978	0.258384	0.195833	0.142128	0.0799718	0.0456859	0.288516	0.216761	0.14666	0.0167522	0.0446701	0.18778	0.0601761	0.0582764	0.0333825	0.0381017	0.0112233	0.0248958	0.129183	0	0.0965869	0.22217	0.152273	0.132762	0.0367777	0.052711	0.0976808	0.0850074	0.0240823	0.00593789	0.0581047	0.0252874	0.0197396	0.0309431	0.0347837	0.053879	0.016293	0.0521052	0.181045	0.0340015	0.0703271	0.0362372	0.0536852	0.127619	0.0360317	0.00540043	0.0346175	0.0460123	0.0339378	0.067732	0.134645	0.128935	0.0893851	0.10329	0.0554481	0.0243406	0.155826	0.212177	0.243957	0.048455	0.0595073	0.0122405	0.0453504	0.0231122	0.0731937	0.0377242	0.0921523	0.165099	0.260763	0.0959033	0.0423826	0.143813	0.181089	0.131473	0.0622051	0.117186	0.128642	0.11049	0.145215	0.0123718	0.0450937	0.0251826	0.848339	0.54801	0.0366247	0.156398	0.0897592	0.129966	0.0408048	0.0627908	0.113616	0.150161	0.260774	0.0354478	0.0308478	0.0682715	0.0342886	0.0288304	0.150555	0	0.0418131	0.00551358	0.02835	0.0928565	0.0457135	0.068398	0.013085	0.00912251	0	0.0192123	0.0400553	0.0398768	0.0605708	0.0634286	0.114376	0.0699356	0.29636	0.0692913	0.0519738	0.0658495	0.0936924	0.118836	0.26079	0.264691	0.324119	0.457116	0.270399	0.417171	0.822404	0.66483	0.479212	0.0890637	0.102753	0.0692764	0.122275	0.057537	0.0720657	0.346615	0.191015	0.0367478	0.0402823	0.157201	0.152272
AUTOIMMUNE DISEASE, SYNDROMIC MULTISYSTEM	Itch	ITCH	0.897792	0.658642	0.43039	0.418071	0.552312	0.547384	0.395804	0.794232	0.607944	0.454931	0.444772	0.449917	0.423928	0.751119	0.639371	0.434253	0.606448	0.351647	0.393836	0.390367	0.385851	0.296519	0.605657	0.670151	0.68523	0.385009	0.416814	0.365212	0.417363	0.346101	0.674303	0.546286	0.363154	0.212414	0.335573	0.324419	0.315729	0.711203	0.545816	0.406959	0.482151	0.598264	0.59683	0.440343	0.566293	0.683469	0.518667	0.869468	0.772237	0.451441	0.525551	0.699897	0.702862	0.640339	0.568126	0.759181	0.46389	0.608516	0.387753	0.617606	0.491535	0.349953	0.411592	0.189728	0.418619	0.248457	0.515683	0.656401	0.483102	0.813114	0.834696	0.500333	0.477645	0.650285	0.445574	0.80232	0.480336	0.534592	0.741938	0.623982	0.567517	0.490749	0.602831	0.469971	0.575145	0.443949	0.477922	0.590048	0.61198	0.555446	0.701101	0.681465	0.643825	0.724689	0.441593	0.513993	0.383884	0.391423	0.440854	0.436891	0.653938	0.531151	0.528166	0.413518	0.532981	0.636067	0.485706	0.506146	0.449251	0.29192	0.450664	0.341018	0.590816	0.566251	0.590565	0.442887	0.915009	0.377009	0.375511	0.485963	0.583591	0.517051	0.414219	0.454286	0.51607	0.623595	0.652084	0.701436	0.659068	0.592446	0.43539	0.589437	0.519709	0.604805	0.426103	0.879277	0.538571	0.509987	0.612558	0.779885	0.514074	0.532371	0.383258	0.550202	0.514275
INTERSTITIAL LUNG DISEASE, NEPHROTIC SYNDROME, AND EPIDERMOLYSIS BULLOSA, CONGENITAL	Itga3	ITGA3	0.176224	0.0178701	0.111154	0.0999331	0.0755643	0.0988841	0.121035	0.163415	0.0309124	0.0888454	0.127009	0.124445	0.13401	0.210541	0.0902641	0.0676758	0.0389462	0.100811	0.0938677	0.177258	0.0730906	0.0658931	0.102268	0.200317	0.0841511	0.128677	0.0980739	0.120482	0.115441	0.0865254	0.180617	0.0653168	0.155638	0.0935634	0.0789583	0.0759073	0.0809389	0.274783	0.0461636	0.118584	0.118156	0.0574787	0.0541708	0.0478413	0.0779302	0.102095	0.164039	0.216017	0.071898	0.119806	0.133812	0.0790207	0.0880694	0.0855626	0.0984752	0.0542272	0.16322	0.143339	0.173945	0.152409	0.195528	0.0753745	0.0148768	0.0550823	0.191867	0.0520026	0.113118	0.0628737	0.0642274	0.202247	0.0613559	0.127871	0.126475	0.531483	0.214448	0.107875	0.14078	0.108258	0.0897506	0.118793	0.081242	0.11547	0.087814	0.0582349	0.301951	0.075005	0.166912	0.0817536	0.0746697	0.0641265	0.196605	0.0923394	0.227232	0.0824252	0.137027	0.146222	0.145099	0.0955801	0.159197	0.135281	0.0689566	0.0817156	0.3169	0.126812	0.24381	0.0835709	0.125712	0.0820777	0.0872332	0.0912251	0.0901327	0.067243	0.110152	0.11963	0.111046	0.101263	0.0490183	0.0852089	0.0994001	0.0988556	0.111372	0.0915396	0.0871175	0.315894	0.132232	0.148048	0.12745	0.315252	0.113501	0.0979213	0.199554	0.116517	0.111366	0.109776	0.158082	0.2025	0.215615	0.183072	0.10919	0.123528	0.0397414	0.157356	0.12008	0.14148	0.10343
EPIDERMOLYSIS BULLOSA WITH PYLORIC ATRESIA	Itga6	ITGA6	0.381026	0.188913	0.229782	0.159893	0.220636	0.245379	0.238775	0.346159	0.130519	0.148789	0.123415	0.284788	0.218095	0.364179	0.240704	0.216187	0.216986	0.38578	0.192837	0.505884	0.218422	0.197679	0.532932	1.56247	0.925662	0.701594	0.265617	0.399097	0.555004	0.570764	0.951249	0.237516	0.197141	0.0859772	0.0926242	0.190977	0.179939	0.705815	0.236249	0.188657	0.12959	0.210485	0.434	0.359827	0.394846	0.680633	0.409623	0.25382	0.218357	0.23527	0.188113	0.188521	0.355241	0.361571	0.32724	0.581006	0.275679	0.181202	0.297157	0.630556	0.631391	0.258427	0.178522	0.201968	0.280475	0.132895	0.169676	0.339518	0.36954	0.416876	0.363023	0.277302	0.284569	0.500219	0.253763	0.222492	0.250224	0.190846	0.278227	0.495609	0.40935	0.0866028	0.318029	0.282675	0.129408	0.223664	0.211342	0.27192	0.454552	0.525761	0.382081	0.326881	0.492337	0.221161	0.231391	0.208256	0.306193	0.673612	0.264512	0.208466	0.403396	0.277833	0.44674	0.115785	0.44226	0.334284	0.217139	0.506146	1.28233	0.346656	0.901327	0.706051	0.250346	0.510423	0.461011	0.344962	0.441165	0.323954	0.163826	0.27347	0.330405	0.465966	0.265462	0.433226	0.247934	0.576168	0.557595	0.48076	0.587057	0.702887	0.387014	0.579156	0.512959	0.318972	0.44766	0.484935	0.697248	0.243225	0.36688	0.40377	0.26537	0.466414	0.336453	0.734912	0.815945
CONGENITAL MUSCULAR DYSTROPHY	Itga7	ITGA7	0.00357212	0.00255288	0.0144669	0.00968424	0.0268224	0.117337	0.132948	0.00527145	0.00343471	0.014986	0.0198901	0.753851	0.133134	0.0227612	0	0.0150391	0.105711	0.217497	0.47444	0.741896	0.0093488	0.0658931	0.374984	0.0327791	0.0120216	0.0214461	0.0204321	0.0376507	0.255302	0.314224	0.0120411	0.00593789	0.0186765	0.0126437	0.0242949	0.147463	0.211378	0	0.119482	0.0583937	0.080041	0.141673	1.10242	1.12386	0.794888	0.414052	0.255066	0	0.023966	0.0190994	0.025211	0.0417681	0.200273	0.220807	0.387841	0.0051645	0.0156192	0.0351587	0.0217432	0.212177	0.2168	0	0.0198358	0.0183608	0.0188378	0.0982271	0.0199619	0.098083	0.661356	0	0.0293997	0.0200728	0.0114366	0	0.0142965	0.00674219	0.0130958	0.0111606	0.0583379	0.256107	0.164054	0.0742309	0.0522137	1.22325	0	0.0108115	0.0744502	0.0248815	0.540888	0.453643	0	0.00554036	0.00946802	0.0163218	0.0206246	0	0.00685508	0.382321	0.0195935	0.0310481	0.182735	0.0163431	0.187059	0.0165407	0.35154	0.301784	0.0742844	0.0957573	0.152658	0.0364901	0	0.17291	0.0400553	0.20736	0.144697	1.15173	0.0326789	0.0217041	0.0202482	0.107171	0.1975	0.286726	0.0525992	0.0902555	0.02663	0.19932	0.171948	0.0157626	0.175974	0.200761	0.0362825	0.161067	0.853807	0.103562	0.158801	0.0213158	0.158678	0.0183072	0.143039	0.103247	0.308957	0.281733	0.314969	0.196501	0.336147
RENAL HYPODYSPLASIA/APLASIA 1	Itga8	ITGA8	0.060726	0.0587161	0.0559386	0.0426519	0.0545101	0.0997293	0.0840275	0.156386	0.0309124	0.0353241	0.0318721	0.0382908	0.122624	0.0227612	0.0902641	0.152271	0.0500737	0.0396893	0.0173451	0.184229	0.0450442	0.0658931	0.226127	0.0692004	0.116209	0.149101	0.106247	0.214609	0.450664	0.326368	0.10837	0.100944	0.159788	0.0708047	0.174619	0.158583	0.214053	0.118534	0.119482	0.160807	0.114344	0.204009	0.218901	0.224345	0.249377	0.40838	0.863812	0.199816	0.149122	0.100706	0.125085	0.176103	0.228218	0.315832	0.30603	0.294376	0.313946	0.202839	0.587066	0.692316	0.784374	0.0592228	0.0991788	0.0673228	0.170238	0.0635587	0.173003	0.155927	0.306709	0.218757	0.199407	0.088469	0.117057	0.193835	0.134625	0.0674219	0.157617	0.130579	0.372465	0.302092	0.801823	0.0659831	0.363123	0.335559	0.474494	0.141226	0.160908	0.438981	0.250454	0.31207	0.370953	0.487552	0.0946802	0.170563	0.14974	0.115205	0.519843	0.314049	1.19765	0.334876	0.760821	0.163431	0.189259	0.496222	0.785296	0.208927	0.434278	0.123116	0.152658	0.10947	0.315465	0.389049	0.450622	1.0368	0.556914	0.381684	0.261431	0.0916397	0.0846741	0.197711	0.201955	0.357004	0.134786	0.251211	0.328742	0.218547	0.265338	0.11822	0.345748	0.474851	0.0423296	0.832751	1.603	0.246479	0.416762	0.309079	0.421896	0.342607	0.545952	0.287617	0.574327	0.0876293	0.0817156	0.231871	0.327527
SPINOCEREBELLAR ATAXIA 29, CONGENITAL NONPROGRESSIVE	Itpr1	ITPR1	0.290532	0.339532	0.143704	0.117447	0.131805	0.219461	0.159183	0.441045	0.154562	0.0920567	0.122696	0.148377	0.083209	0.404011	0.330968	0.310181	0.114057	0.115893	0.0693805	0.10755	0.0603423	0.131786	0.317032	0.655582	0.396712	0.279821	0.302394	0.28991	0.455104	0.253504	0.337152	0.19595	0.182615	0.171954	0.144251	0.214184	0.125756	0.23168	0.190085	0.114991	0.194385	0.263107	0.279091	0.159199	0.264963	0.297777	0.468412	0.313225	0.181076	0.217907	0.283138	0.307052	0.403934	0.2973	0.298455	0.222073	0.185087	0.375927	0.329772	0.34566	0.257083	0.177668	0.0942198	0.0367215	0.165354	0.236901	0.362641	0.256525	0.223865	0.387983	0.412874	0.184372	0.348479	0.550241	0.202534	0.202266	0.181471	0.265622	0.391911	0.315504	0.308877	0.0989746	0.265815	0.212793	0.301951	0.141226	0.265379	0.341233	0.300856	0.241093	0.307891	0.267784	0.359785	0.308482	0.178276	0.243704	0.23193	0.19116	0.247368	0.217337	0.271229	0.0980587	0.173855	0.341842	0.365715	0.306427	0.217139	0.369349	0.170105	0.310165	0.540796	0.874159	0.280387	0.135581	0.297806	0.210316	0.784293	0.182476	0.174871	0.310425	0.361589	0.299423	0.190672	0.257228	0.290175	0.265332	0.160961	0.197033	0.355763	0.192266	0.163271	0.346123	0.219358	0.333471	0.250057	0.207829	0.174545	0.237994	0.228208	0.293148	0.223065	0.268541	0.194122	0.224011	0.244209
Gillespie Syndrome, monoallelic	Itpr1	ITPR1	0.290532	0.339532	0.143704	0.117447	0.131805	0.219461	0.159183	0.441045	0.154562	0.0920567	0.122696	0.148377	0.083209	0.404011	0.330968	0.310181	0.114057	0.115893	0.0693805	0.10755	0.0603423	0.131786	0.317032	0.655582	0.396712	0.279821	0.302394	0.28991	0.455104	0.253504	0.337152	0.19595	0.182615	0.171954	0.144251	0.214184	0.125756	0.23168	0.190085	0.114991	0.194385	0.263107	0.279091	0.159199	0.264963	0.297777	0.468412	0.313225	0.181076	0.217907	0.283138	0.307052	0.403934	0.2973	0.298455	0.222073	0.185087	0.375927	0.329772	0.34566	0.257083	0.177668	0.0942198	0.0367215	0.165354	0.236901	0.362641	0.256525	0.223865	0.387983	0.412874	0.184372	0.348479	0.550241	0.202534	0.202266	0.181471	0.265622	0.391911	0.315504	0.308877	0.0989746	0.265815	0.212793	0.301951	0.141226	0.265379	0.341233	0.300856	0.241093	0.307891	0.267784	0.359785	0.308482	0.178276	0.243704	0.23193	0.19116	0.247368	0.217337	0.271229	0.0980587	0.173855	0.341842	0.365715	0.306427	0.217139	0.369349	0.170105	0.310165	0.540796	0.874159	0.280387	0.135581	0.297806	0.210316	0.784293	0.182476	0.174871	0.310425	0.361589	0.299423	0.190672	0.257228	0.290175	0.265332	0.160961	0.197033	0.355763	0.192266	0.163271	0.346123	0.219358	0.333471	0.250057	0.207829	0.174545	0.237994	0.228208	0.293148	0.223065	0.268541	0.194122	0.224011	0.244209
Gillespie Syndrome	Itpr1	ITPR1	0.290532	0.339532	0.143704	0.117447	0.131805	0.219461	0.159183	0.441045	0.154562	0.0920567	0.122696	0.148377	0.083209	0.404011	0.330968	0.310181	0.114057	0.115893	0.0693805	0.10755	0.0603423	0.131786	0.317032	0.655582	0.396712	0.279821	0.302394	0.28991	0.455104	0.253504	0.337152	0.19595	0.182615	0.171954	0.144251	0.214184	0.125756	0.23168	0.190085	0.114991	0.194385	0.263107	0.279091	0.159199	0.264963	0.297777	0.468412	0.313225	0.181076	0.217907	0.283138	0.307052	0.403934	0.2973	0.298455	0.222073	0.185087	0.375927	0.329772	0.34566	0.257083	0.177668	0.0942198	0.0367215	0.165354	0.236901	0.362641	0.256525	0.223865	0.387983	0.412874	0.184372	0.348479	0.550241	0.202534	0.202266	0.181471	0.265622	0.391911	0.315504	0.308877	0.0989746	0.265815	0.212793	0.301951	0.141226	0.265379	0.341233	0.300856	0.241093	0.307891	0.267784	0.359785	0.308482	0.178276	0.243704	0.23193	0.19116	0.247368	0.217337	0.271229	0.0980587	0.173855	0.341842	0.365715	0.306427	0.217139	0.369349	0.170105	0.310165	0.540796	0.874159	0.280387	0.135581	0.297806	0.210316	0.784293	0.182476	0.174871	0.310425	0.361589	0.299423	0.190672	0.257228	0.290175	0.265332	0.160961	0.197033	0.355763	0.192266	0.163271	0.346123	0.219358	0.333471	0.250057	0.207829	0.174545	0.237994	0.228208	0.293148	0.223065	0.268541	0.194122	0.224011	0.244209
ISOVALERIC ACIDEMIA	Ivd	IVD	0.292914	0.321662	0.320442	0.285788	0.36167	0.351447	0.310002	0.383059	0.422469	0.299184	0.309854	0.349404	0.383637	0.324347	0.248226	0.274463	0.344952	0.28735	0.293847	0.335596	0.243069	0.691877	0.382939	0.353286	0.320576	0.390115	0.343259	0.368977	0.643805	0.385569	0.276946	0.362211	0.332027	0.399541	0.305204	0.513946	0.577944	0.452584	0.415472	0.372821	0.674631	0.45902	0.643081	0.510477	0.616514	0.442412	0.530045	0.572445	0.473994	0.383725	0.346166	0.46848	0.411555	0.408887	0.451471	0.433818	0.359241	0.394859	0.510965	0.64749	0.575268	0.156133	0.247947	0.189728	0.387222	0.219566	0.502375	0.377242	0.390019	0.396238	0.398814	0.346441	0.227386	0.393923	0.414599	0.55623	0.503253	0.555797	0.545983	0.486029	0.450952	0.684574	0.707259	0.621067	0.503252	0.437867	0.409476	0.492299	0.438684	0.373152	0.356115	0.352736	0.615421	0.421919	0.396388	0.270289	0.346181	0.637201	0.399217	0.545559	0.552802	0.441264	0.44674	0.435573	0.592516	0.417854	0.445707	0.35567	0.719674	0.656821	0.49573	0.648414	0.60083	0.77361	0.499709	0.754466	0.245092	0.311093	0.392078	0.279937	0.356392	0.386533	0.363263	0.388099	0.283747	0.533228	0.49387	0.472878	0.353379	0.332217	0.465626	0.500336	0.479212	0.461889	0.390175	0.6075	0.439631	0.40799	0.334123	0.363209	0.520484	0.846141	0.841709	0.664172	0.64069
ALAGILLE SYNDROME	Jag1	JAG1	0.33697	0.219547	0.210975	0.195539	0.283222	0.15875	0.134723	0.35143	0.278212	0.210339	0.205611	0.40684	0.165542	0.347108	0.669459	0.389136	0.161349	0.33974	0.322415	0.288792	0.141082	0.395358	0.495434	0.305938	0.336604	0.284927	0.249271	0.293675	0.233102	0.194303	0.120411	0.0593789	0.103758	0.128966	0.0713662	0.122805	0.133114	0.0323274	0.0515946	0.111397	0.072418	0.177294	0.222386	0.219968	0.251108	0.479279	0.445655	0.178214	0.13847	0.360285	0.281199	0.243835	0.296811	0.306763	0.265125	0.175593	0.22023	0.378632	0.228303	0.252023	0.266135	0.0699906	0.198358	0.312133	0.143028	0.658699	0.455797	0.465265	0.436095	0.350836	0.241589	0.362054	0.293987	0.493967	0.296652	0.0775351	0.166972	0.247765	0.53252	0.445154	0.479603	0.127842	0.455683	0.199887	0.186922	0.0864923	0.275586	0.550948	0.385171	0.535276	0.248538	0.269631	0.151488	0.197494	0.18986	0.128498	0.175947	0.368666	0.259614	0.536689	0.583832	0.187946	0.246477	0.485195	0.462106	0.236784	0.302852	0.123116	0.370741	0.246308	0.180265	0.201729	0.700968	0.502448	0.270886	0.20809	0.326789	0.317524	0.283474	0.439769	0.513055	0.461832	0.289296	0.520473	0.357209	0.74857	0.68889	0.622623	0.404406	0.298235	0.610756	0.647695	0.546706	0.372825	0.428977	0.575527	0.631911	0.237994	0.250046	0.492268	0.314085	0.342037	0.273153	0.377281	0.387861
SEVERE CONGENITAL NEUTROPENIA	Jagn1	JAGN1	0.396505	0.308898	0.346	0.522743	0.359363	0.339896	0.397324	0.342644	0.391557	0.357522	0.454837	0.507354	0.480861	0.443843	0.353534	0.398535	0.420063	0.4215	0.514232	0.386383	0.273665	0.164733	0.303397	0.440697	0.376676	0.318628	0.367777	0.278615	0.304142	0.282346	0.517768	0.457218	0.296749	0.308506	0.321907	0.206932	0.29633	0.425644	0.372024	0.305444	0.308729	0.398303	0.398837	0.371126	0.337697	0.42256	0.36411	0.302424	0.314221	0.303855	0.323864	0.285603	0.304432	0.356051	0.325725	0.340857	0.329565	0.319133	0.282661	0.311791	0.35711	0.31765	0.208275	0.146886	0.340477	0.156008	0.395911	0.377242	0.296004	0.392111	0.355353	0.362797	0.329643	0.312637	0.368135	0.269687	0.333008	0.370531	0.354515	0.327	0.310054	0.486625	0.41059	0.394108	0.244437	0.325022	0.357841	0.305688	0.319991	0.342706	0.341277	0.30472	0.520741	0.289712	0.324343	0.341185	0.325616	0.436938	0.328191	0.299392	0.370067	0.26149	0.457744	0.297733	0.43659	0.232141	0.394279	0.246233	0.392549	0.282798	0.315465	0.494716	0.420581	0.510423	0.311266	0.422857	0.147055	0.2918	0.528293	0.322435	0.276946	0.348441	0.352579	0.41668	0.264463	0.346727	0.309286	0.338896	0.296628	0.341607	0.417249	0.342696	0.320599	0.292046	0.354966	0.341053	0.33509	0.332145	0.29809	0.326335	0.346135	0.53614	0.551676	0.337981	0.451068
SEVERE COMBINED IMMUNE DEFICIENCY, AUTOSOMAL RECESSIVE, T CELL-NEGATIVE, B CELL -POSITIVE, NK CELL-NEGATIVE, JAK3-RELATED	Jak3	JAK3	0.00595353	0.00765863	0.018807	0.0224592	0.0126902	0.0429625	0.0487942	0.0175715	0.0137388	0.0187325	0.0287568	0.0119659	0.0446701	0.0113806	0.0451321	0.0338379	0.0166912	0.0341328	0.0265278	0.0438167	0.0203974	0.0329465	0.0556795	0.029137	0.040072	0.0633171	0.0408641	0.0263555	0.0621605	0.0485756	0	0.0593789	0.0352778	0.0531035	0.0470713	0.0604358	0.0822767	0.0053879	0.00543101	0.00988201	0.0343033	0.0242868	0.0427665	0.0422428	0.0363674	0.0737353	0.0787008	0.0216017	0.0133144	0.0234402	0.041695	0.0225773	0.056737	0.0741279	0.104535	0.0180757	0.0296765	0.0243406	0.0652295	0.0776988	0.0656285	0.0215356	0.0148768	0.0122405	0.0237217	0.0693367	0.0332699	0.0452691	0.0553845	0.0288924	0.0217302	0.0460931	0.0437281	0.00625274	0.0297844	0.0303398	0.0308687	0.0234372	0.0344044	0.0402363	0.0533764	0.0371155	0.0261069	0.0321079	0	0.0445976	0.0336227	0.0248815	0.0558467	0.0612722	0.0185476	0.0517101	0.018936	0.0171379	0.028818	0.0177239	0.0377029	0.0591687	0.0440854	0.0598785	0.0413739	0	0.167253	0.0220543	0.0793801	0.129999	0.0171426	0.0547184	0.0218083	0.100348	0	0.105668	0	0	0.0723484	0.0534135	0	0.0627009	0.0202482	0.0489658	0.0757332	0.0758893	0.0525992	0.0541533	0.0257117	0.0480674	0.0285664	0	0.0753493	0.0634923	0.00604709	0.0753931	0.0438715	0.0476387	0.0675442	0.0213158	0.0494701	0.0313838	0.0556871	0.0294992	0.0166657	0.067842	0.0813319	0.0432301	0.0488418
HEMORRHAGIC DESTRUCTION OF THE BRAIN, SUBEPENDYMAL CALCIFICATION, AND CATARACTS	Jam3	JAM3	0.751335	0.689276	0.905868	0.679751	0.601919	0.302428	0.267164	0.469159	0.484294	0.622988	0.381027	0.469063	0.241744	1.00718	0.594239	0.424854	0.336607	0.556444	0.449953	0.611442	0.606822	0.428305	0.706789	0.287728	0.304547	0.370711	0.277876	0.25226	0.428463	0.402267	0.373275	0.296895	0.361079	0.141609	0.115401	0.161484	0.19733	0.651936	0.822798	0.919027	0.558381	1.05405	1.1227	0.984003	0.756788	0.683469	0.69598	0.588646	0.623116	0.684976	0.387861	0.570078	0.533074	0.56148	0.577216	0.500956	0.518557	0.430018	0.460231	0.479143	0.382003	0.107678	0.208275	0.299892	0.666302	0.173342	0.429181	0.545744	0.622726	0.561337	0.417987	0.648277	0.366643	0.412681	0.683849	0.505664	0.548153	0.446423	0.477174	0.731279	0.658571	0.85778	0.650298	0.95757	0.690174	0.514899	0.361444	0.390996	0.786365	0.709578	0.478529	0.452463	0.350317	0.442321	0.548389	0.234842	0.520986	0.355012	0.497185	0.314916	0.690715	0.171603	0.231073	0.358383	0.635041	0.464283	0.31428	0.164155	0.23553	0.29192	0.856261	0.691642	0.370512	0.494473	0.392027	0.882436	0.88233	0.43971	0.612967	0.384336	0.40985	0.513803	0.633656	0.443756	0.397613	0.378771	0.295003	0.244321	0.385331	0.426114	0.320496	0.531178	0.708694	0.321044	0.302512	0.277105	0.327623	0.549217	0.441129	0.446175	1.44351	0.333557	0.270083	0.412651	0.586102
JARID2-related Neurodevelopmental Disorder	Jarid2	JARID2	6.88585	47.1925	1.9077	5.88307	13.1966	11.7552	5.27776	7.33083	32.7568	1.95835	8.22085	11.437	4.52219	7.625	32.8561	11.2962	52.3854	1.70743	3.669	3.71844	1.77967	9.88396	13.7506	5.54331	26.4916	2.24776	21.4823	4.64233	4.24245	2.08723	4.37093	14.4825	2.816	7.66714	4.56592	5.89176	3.5961	4.82217	36.2221	1.66467	8.23088	13.9179	5.24	3.27733	4.44029	2.92389	4.64998	5.65965	40.5505	2.3119	22.3805	25.0936	15.6971	7.84928	21.7312	20.8981	2.29602	19.7484	7.0158	5.48175	4.32786	2.5735	24.9881	3.01728	1.67866	8.62087	22.6002	7.59766	3.34076	3.97889	60.0419	2.09575	19.8929	6.28401	1.85974	41.6667	2.36333	11.626	19.081	13.1809	6.36867	3.1177	11.3541	3.82461	5.26258	1.86161	11.4689	21.2826	13.8557	4.19505	5.43817	44.7384	2.64158	36.2255	1.91131	3.92584	1.92285	5.09761	1.8173	15.7946	6.29343	8.78442	3.36046	14.8922	4.1306	8.11102	7.77701	14.6782	10.0972	15.7455	8.02181	2.98271	9.32287	4.68952	8.96952	2.78307	29.1986	1.50161	6.78866	25.9639	13.6275	7.4404	1.47689	5.95837	39.0423	5.77899	2.60009	30.3982	18.5617	5.60655	1.42711	10.5413	7.91037	18.7924	5.11611	11.8942	4.50365	2.00072	2.63258	22.7973	6.33811	6.42144	4.1322	5.47058	3.66888
CEREBRAL PALSY SPASTIC QUADRIPLEGIC TYPE 2	Kank1	KANK1	0.490571	0.324215	0.208323	0.172462	0.237653	0.241576	0.168435	0.31453	0.24043	0.164846	0.162715	0.189061	0.226854	0.557649	0.586717	0.174829	0.125184	0.16352	0.113253	0.209125	0.143632	0.197679	0.328395	0.699288	0.589058	0.458538	0.363691	0.233434	0.381843	0.335476	0.469604	0.296895	0.278072	0.123908	0.16399	0.283323	0.23479	0.447196	0.263404	0.302749	0.297295	0.325443	0.413409	0.3753	0.400041	0.448084	0.439966	0.297023	0.231671	0.446232	0.208475	0.438	0.38234	0.34225	0.427231	0.258225	0.360022	0.229884	0.257294	0.456231	0.314112	0.199204	0.282659	0.0918038	0.301406	0.121339	0.339353	0.435086	0.293677	0.363218	0.388588	0.217827	0.220659	0.625274	0.455105	0.202266	0.289511	0.340398	0.341052	0.381287	0.248436	0.433014	0.280055	0.346261	0.230058	0.33313	0.256973	0.32346	0.451285	0.414444	0.31531	0.334269	0.539677	0.384379	0.288745	0.234842	0.228503	0.350461	0.269411	0.232861	0.334439	0.196117	0.301495	0.242597	0.3969	0.422497	0.337137	0.232553	0.274784	0.118593	0.180265	0.225744	0.240332	0.358891	0.368472	0.392812	0.996706	0.168006	0.294519	0.251296	0.32001	0.271371	0.309842	0.332441	0.464647	1.18502	1.67114	0.472878	0.420621	0.355021	0.598662	0.328988	0.455589	0.439105	0.306104	0.415658	0.644978	0.253686	0.386534	0.45355	0.376902	0.455107	0.38671	0.385141	0.407973
CHROMOSOME 17Q21.31 MICRODELETION SYNDROME	Kansl1	KANSL1	1.58007	1.22027	0.855234	0.795756	0.933017	1.23788	0.684767	1.39869	0.759071	0.886848	1.12631	0.624619	0.801434	1.49655	1.11326	1.12793	0.848471	0.705675	0.665236	0.654263	0.78445	0.658931	1.00791	1.39493	0.945698	0.759805	1.24227	0.625002	0.741486	0.441735	0.975331	0.53441	0.587272	0.614484	0.331018	0.438522	0.35185	1.15301	1.28172	0.84626	1.00813	0.760176	0.762827	0.477598	0.715226	0.643766	0.730116	1.83614	0.993257	0.848189	1.39727	1.16612	1.05853	0.80279	0.951421	1.04581	0.794236	1.66869	0.485598	1.02702	0.625507	0.344569	0.441345	0.379456	0.844215	0.751148	1.33745	0.837478	0.537555	1.26301	1.35878	1.07947	0.783069	1.83205	1.02577	1.09223	0.983122	1.17409	1.14881	0.944596	0.829297	0.779425	0.882887	0.584237	1.10715	0.835867	1.05191	1.03614	0.888102	0.647925	1.41704	1.23181	0.823718	1.10988	0.866234	0.757697	0.799759	0.509761	0.908648	1.15543	1.08032	0.73544	0.530367	0.75536	0.686071	0.663924	0.662846	0.465107	0.641164	1.14031	0.315465	0.667627	0.690954	0.725758	0.81434	0.472932	0.686257	0.657555	0.848582	0.875842	1.012	0.73025	0.846519	0.944674	0.890726	1.10491	0.752615	1.12703	1.01912	0.635818	0.967534	1.20286	0.75594	1.04184	0.633765	0.996514	0.76352	1.01213	0.680256	1.15784	0.702525	0.772645	0.484155	0.742772	0.611959
CHARCOT-MARIE-TOOTH DISEASE, RECESSIVE INTERMEDIATE, B	Kars	KARS1	2.15399	1.29431	1.56363	1.09143	1.33103	1.02546	1.19882	2.26672	1.16437	1.35302	1.05969	1.83796	1.00289	1.83797	1.52697	0.909864	1.24906	1.57408	1.51311	1.11334	1.1941	1.28492	1.05564	1.70451	1.25826	1.62684	1.01752	1.04669	0.881347	0.758995	1.9627	1.68636	1.83445	1.35793	1.18286	0.729581	0.765241	2.403	1.35504	1.60089	2.04104	1.78103	0.930725	1.00283	1.05119	0.938707	1.0032	2.78662	1.43796	1.68856	1.29255	1.92246	1.24229	1.17343	1.0908	1.71461	1.82042	1.25219	1.84455	0.979204	1.03014	1.25983	0.649621	0.887436	1.83564	0.676033	1.19771	1.39831	0.944329	2.39394	1.37667	1.78648	1.08311	2.36979	2.00151	1.63498	1.86569	1.62275	1.55717	1.20262	1.12915	1.85577	1.45486	1.0646	2.54502	1.70349	1.82043	2.03495	1.27607	0.988347	2.1033	1.28906	2.26286	1.40694	1.89012	1.60844	1.75261	1.20158	1.68259	1.83406	0.991825	2.0102	0.950699	1.95181	0.793801	1.08642	1.43998	1.12173	1.73158	1.48697	1.35199	0.965417	1.84254	1.0368	1.38303	0.930286	1.02938	1.68488	0.957186	1.39229	0.947408	1.16403	1.80563	1.40498	1.29477	0.966476	0.88446	2.07278	1.25423	1.10977	1.82017	0.983537	1.37352	1.24275	0.887415	1.38553	1.07807	1.77057	0.886626	1.36065	1.33967	1.32763	1.25374	1.27725	1.08888
DEAFNESS, AUTOSOMAL RECESSIVE 89	Kars	KARS1	2.15399	1.29431	1.56363	1.09143	1.33103	1.02546	1.19882	2.26672	1.16437	1.35302	1.05969	1.83796	1.00289	1.83797	1.52697	0.909864	1.24906	1.57408	1.51311	1.11334	1.1941	1.28492	1.05564	1.70451	1.25826	1.62684	1.01752	1.04669	0.881347	0.758995	1.9627	1.68636	1.83445	1.35793	1.18286	0.729581	0.765241	2.403	1.35504	1.60089	2.04104	1.78103	0.930725	1.00283	1.05119	0.938707	1.0032	2.78662	1.43796	1.68856	1.29255	1.92246	1.24229	1.17343	1.0908	1.71461	1.82042	1.25219	1.84455	0.979204	1.03014	1.25983	0.649621	0.887436	1.83564	0.676033	1.19771	1.39831	0.944329	2.39394	1.37667	1.78648	1.08311	2.36979	2.00151	1.63498	1.86569	1.62275	1.55717	1.20262	1.12915	1.85577	1.45486	1.0646	2.54502	1.70349	1.82043	2.03495	1.27607	0.988347	2.1033	1.28906	2.26286	1.40694	1.89012	1.60844	1.75261	1.20158	1.68259	1.83406	0.991825	2.0102	0.950699	1.95181	0.793801	1.08642	1.43998	1.12173	1.73158	1.48697	1.35199	0.965417	1.84254	1.0368	1.38303	0.930286	1.02938	1.68488	0.957186	1.39229	0.947408	1.16403	1.80563	1.40498	1.29477	0.966476	0.88446	2.07278	1.25423	1.10977	1.82017	0.983537	1.37352	1.24275	0.887415	1.38553	1.07807	1.77057	0.886626	1.36065	1.33967	1.32763	1.25374	1.27725	1.08888
KAT5-related Neurodevelopmental Syndrome	Kat5	KAT5	0.040484	0.081692	0.0455707	0.0364704	0.0331675	0.0311302	0.0307974	0.0421716	0.0686942	0.0369297	0.0335496	0.0382908	0.0464219	0.0455224	0.022566	0.0375977	0.0639831	0.0412768	0.0510151	0.0209125	0.0441943	0	0.0136358	0.0400634	0.040072	0.0367648	0.0245185	0.0263555	0.0444004	0.0258058	0.0120411	0	0.0394282	0.0328736	0.0136659	0.0352945	0.024081	0.0323274	0.0135775	0.036833	0.0400205	0.0283346	0.0215416	0.0189329	0.0363674	0.0340317	0.0379281	0.0486038	0.0559206	0.0425397	0.0290896	0.016933	0.0342963	0.0279951	0.0484801	0.0568095	0.0257717	0.0513858	0.0434864	0.035861	0.0339458	0.0323033	0	0.00612025	0.0376757	0.0577806	0.0365968	0.0452691	0.0311829	0.0660397	0.0383475	0.0275072	0.0269096	0.0625274	0.0559946	0.0809062	0.0477062	0.0256693	0.0269252	0.0236309	0.0259033	0.0412394	0.0284802	0.0327374	0.0575145	0.0378404	0.0246166	0.0248815	0.0304901	0.0247372	0.0445143	0.0332422	0.113616	0.0318275	0.0372938	0.0177239	0.0274203	0.0364115	0.039187	0.0288304	0.0264333	0.0163431	0.0374117	0.0165407	0.036855	0.0603568	0.0285709	0.0136796	0.0348933	0.0547351	0	0.00960614	0.0300415	0.0239261	0.0201903	0.0211429	0.0490183	0.0353697	0.0276111	0.0332598	0.0341542	0.0253949	0.0336964	0.0270767	0.0303031	0.0288405	0.0236222	0.00788131	0.0324288	0.0201208	0.0604709	0.0137078	0.0202484	0.024855	0.0373648	0.0692764	0.0270685	0.0366145	0.0218381	0.0294992	0.0217937	0.0320365	0.0268549	0.0196501	0.0402227
MENTAL RETARDATION, AUTOSOMAL DOMINANT 32	Kat6a	KAT6A	0.502478	0.962434	0.471862	0.467316	0.464057	0.371308	0.403661	0.335616	0.604509	0.436734	0.468017	0.236925	0.447577	0.620242	0.496453	0.340259	0.662086	0.373079	0.350984	0.332608	0.413897	0.230626	0.356803	0.247664	0.500899	0.347223	0.241098	0.169428	0.244202	0.170015	0.373275	0.522535	0.319576	0.184598	0.16399	0.173572	0.193986	0.301723	0.708746	0.361143	0.447848	0.274441	0.239809	0.231776	0.214741	0.269417	0.366006	0.453636	0.89473	0.44276	0.462524	0.272057	0.276911	0.303215	0.246945	0.472551	0.337374	0.289383	0.376882	0.307807	0.357562	0.118446	0.252906	0.269291	0.426293	0.288903	0.4192	0.26407	0.25784	0.346708	0.881992	0.469109	0.443336	0.418934	0.432469	0.859629	0.492964	0.552449	0.236343	0.30784	0.337135	0.457757	0.358376	0.271028	0.301951	0.389215	0.471918	0.325237	0.285456	0.269826	0.341277	0.823667	0.198828	0.726321	0.403734	0.13736	0.363319	0.172955	0.369827	0.408061	0.388455	0.196117	0.246477	0.330815	0.32319	0.283212	0.257138	0.150476	0.191913	0.273675	0.0450664	0.244957	0.47065	0.422694	0.235553	0.227008	0.57188	0.385048	0.462026	0.336294	0.304418	0.32659	0.412575	0.410663	0.375574	0.289686	0.259295	0.386184	0.32095	0.308519	0.574473	0.462639	0.388094	0.503314	0.390894	0.341053	0.361225	0.418451	0.228208	0.392708	0.379466	0.218602	0.240159	0.259381	0.333273
GENITOPATELLAR SYNDROME	Kat6b	KAT6B	0.853736	0.602479	0.520326	0.593829	0.72709	0.694724	0.521528	0.574588	0.47399	0.458143	0.659968	0.3159	0.495751	0.711287	0.481409	0.627881	0.369989	0.386574	0.466278	0.372442	0.477639	0.691877	0.622701	0.491687	0.484871	0.424837	0.821369	0.387802	0.468424	0.251986	0.74655	0.570038	0.55822	0.417242	0.438826	0.297827	0.218736	0.862064	0.719608	0.60999	0.86711	0.632266	0.448573	0.30425	0.469313	0.490623	0.404882	0.653451	0.633767	0.441892	0.924079	0.939217	0.771031	0.557142	0.672661	0.524196	0.489661	1.00608	0.420368	0.436309	0.267945	0.236891	0.332249	0.281532	0.505133	0.32935	0.881651	0.656401	0.420271	0.738819	0.64935	0.67504	0.572502	0.944164	0.508717	0.684332	0.607552	1.01115	0.894514	0.671883	0.657393	0.626839	0.709632	0.382461	0.905853	0.525035	0.734895	0.858413	0.651493	0.475526	0.819806	0.535568	0.643825	0.650424	0.513638	0.536148	0.498136	0.418732	0.580457	0.756243	0.770015	0.400406	0.400526	0.606494	0.41391	0.506068	0.457135	0.68398	0.362018	0.757169	0.360531	0.446685	0.350484	0.44662	0.513169	0.31603	0.473844	0.348874	0.789678	0.644871	0.602153	0.497857	0.453668	0.64984	0.747476	0.75562	0.485629	0.740843	0.789737	0.542815	0.411202	0.681965	0.404968	0.803645	0.532449	0.602171	0.504035	0.53614	0.450956	1.1855	0.567917	0.390092	0.288882	0.459811	0.387861
SAY-BARBER-BIESECKER-YOUNG-SIMPSON SYNDROME	Kat6b	KAT6B	0.853736	0.602479	0.520326	0.593829	0.72709	0.694724	0.521528	0.574588	0.47399	0.458143	0.659968	0.3159	0.495751	0.711287	0.481409	0.627881	0.369989	0.386574	0.466278	0.372442	0.477639	0.691877	0.622701	0.491687	0.484871	0.424837	0.821369	0.387802	0.468424	0.251986	0.74655	0.570038	0.55822	0.417242	0.438826	0.297827	0.218736	0.862064	0.719608	0.60999	0.86711	0.632266	0.448573	0.30425	0.469313	0.490623	0.404882	0.653451	0.633767	0.441892	0.924079	0.939217	0.771031	0.557142	0.672661	0.524196	0.489661	1.00608	0.420368	0.436309	0.267945	0.236891	0.332249	0.281532	0.505133	0.32935	0.881651	0.656401	0.420271	0.738819	0.64935	0.67504	0.572502	0.944164	0.508717	0.684332	0.607552	1.01115	0.894514	0.671883	0.657393	0.626839	0.709632	0.382461	0.905853	0.525035	0.734895	0.858413	0.651493	0.475526	0.819806	0.535568	0.643825	0.650424	0.513638	0.536148	0.498136	0.418732	0.580457	0.756243	0.770015	0.400406	0.400526	0.606494	0.41391	0.506068	0.457135	0.68398	0.362018	0.757169	0.360531	0.446685	0.350484	0.44662	0.513169	0.31603	0.473844	0.348874	0.789678	0.644871	0.602153	0.497857	0.453668	0.64984	0.747476	0.75562	0.485629	0.740843	0.789737	0.542815	0.411202	0.681965	0.404968	0.803645	0.532449	0.602171	0.504035	0.53614	0.450956	1.1855	0.567917	0.390092	0.288882	0.459811	0.387861
KATNB1- associated COMPLEX CEREBRAL MALFORMATIONS	Katnb1	KATNB1	0.273862	0.23997	0.380961	0.322465	0.466364	0.788678	0.857131	0.333859	0.305689	0.421748	0.502046	0.526499	0.889899	0.352798	0.421233	0.281983	0.214204	0.395305	0.33874	0.639325	0.352705	0.329465	0.512479	0.528108	0.352633	0.490197	0.290135	0.271085	0.499504	0.408339	0.276946	0.397839	0.491815	0.386897	0.335573	0.413864	0.474931	0.269395	0.301421	0.406959	0.386865	0.432305	0.585742	0.522386	0.559365	0.550179	0.651415	0.24842	0.37813	0.421056	0.286047	0.391717	0.565253	0.553988	0.633271	0.428653	0.40688	0.270451	0.376882	0.627567	0.585225	0.323033	0.416551	0.514101	0.36978	0.196454	0.249524	0.344548	0.478913	0.462278	0.305501	0.376922	0.20384	0.38767	0.438426	0.343851	0.40597	0.301336	0.427811	0.511576	0.508646	0.350535	0.586218	0.489173	0.51763	0.443949	0.399869	0.392773	0.481308	0.474003	0.31531	0.293639	0.530209	0.304402	0.419556	0.385495	0.476428	0.750987	0.374726	0.3504	0.535563	0.604695	0.783446	0.562385	0.705916	0.473568	0.377136	0.615582	0.505952	0.428758	0.540796	0.917386	0.60083	0.909192	0.551867	0.610917	0.441165	0.386655	0.29636	0.339065	0.528647	0.49579	0.429013	0.413671	0.291093	0.597959	0.619672	0.449235	0.413467	0.425667	0.241883	0.524325	0.512959	0.557166	0.894601	0.479606	0.470433	0.426297	0.459692	0.372427	0.489716	0.442858	0.489143	0.518762	0.609086
NEMALINE MYOPATHY 6	Kbtbd13	KBTBD13	0.00833494	0.00765863	0.00313449	0.000824191	0.00144207	0.00676131	0.00481605	0.00175715	0	0.000535213	0.0023964	0	0.00700708	0.0113806	0.030088	0	0	0.00317514	0.0010203	0.00697084	0.00424946	0	0.0068179	0.00728425	0.0040072	0.00612746	0	0.00376507	0.0111001	0.0136619	0	0	0.0062255	0	0	0.00580183	0.00535133	0.0215516	0.016293	0.00539019	0.00571721	0.00323824	0.0370643	0.0350157	0.015586	0.0283597	0.0170676	0	0	0.00694525	0.00484826	0.0101598	0.0194769	0.0114346	0.00757501	0	0.00546671	0.00540903	0.0471102	0.0378533	0.0217253	0	0	0.00612025	0.00348849	0.00577806	0	0.00251495	0.0121008	0	0.0115042	0.00520406	0.00269096	0	0.00595688	0.00337109	0.00841874	0.00892847	0.00299169	0.0114961	0.00824194	0.00824788	0.00237335	0.0173131	0	0.00810865	0.00960647	0.00533176	0.0124449	0.0102755	0	0.0110807	0	0.0155057	0.00988852	0.00443097	0.00571256	0	0.00734756	0.00443544	0.00689566	0.00817156	0.0264083	0	0.01134	0.00464283	0	0	0.00436166	0	0	0	0.0200277	0.00797537	0.00504756	0.0445113	0	0.00643086	0.00368148	0.0055433	0.00593986	0.00826809	0.0065749	0.00451278	0.00275482	0.00961349	0.00933902	0	0.0119224	0.0111782	0	0.00685392	0.0134989	0.00621375	0.00574844	0.0106579	0.0018668	0	0.00655142	0.0036874	0.00384594	0.0310943	0.0360623	0.0157201	0.00861914
EPILEPTIC ENCEPHALOPATHY Loss-of-function	Kcna2	KCNA2	0.00595353	0.0306345	0.0226648	0.0203987	0.089985	0.154806	0.160451	0.0035143	0.0137388	0.025155	0.0730902	0.473849	0.19795	0.0113806	0	0.00563965	0.0166912	0.044452	0.074482	0.725963	0.023797	0.164733	0.464753	0	0	0.00204249	0.00408641	0.0150603	0.0466204	0.0258058	0	0	0.0062255	0.00505748	0.010629	0.0473816	0.0381282	0	0	0.00718692	0.00381147	0.0299537	0.0266102	0.0270761	0.0536852	0.0907511	0.0312907	0	0.0106515	0.011286	0.0203627	0.0383815	0.040224	0.0544131	0.0515101	0	0.00780959	0.0189316	0.0108716	0.123521	0.0846381	0	0.0198358	0	0.0118609	0	0.00998096	0.0377242	0.0381641	0.0123824	0.010226	0.0126384	0.00067274	0	0.00357413	0.0101133	0.00374166	0.00558029	0.0269252	0.046623	0.0313979	0.0164958	0.0237335	0.0283305	0	0.00337861	0.022215	0.0231043	0.045424	0.0614625	0	0	0	0.00163218	0.00847587	0.00443097	0.00571256	0.0864773	0.00244919	0.0133063	0.033329	0.00817156	0.0308097	0	0.03402	0.0464283	0.0114284	0	0.00436166	0	0	0.0192123	0.0400553	0.0239261	0.0403805	0.0322707	0	0.0120579	0.00552223	0.0933123	0.0787031	0.103942	0.0172591	0.0195554	0.0284665	0.0422994	0.026369	0.0315252	0.0267061	0.0250392	0.00604709	0.0925279	0.202484	0.057995	0.138681	0.0159869	0.0214682	0	0.0131028	0.0387177	0.0320495	0.0216718	0.0249367	0.0275101	0.0316035
EPILEPTIC ENCEPHALOPATHY Gain-of-function	Kcna2	KCNA2	0.00595353	0.0306345	0.0226648	0.0203987	0.089985	0.154806	0.160451	0.0035143	0.0137388	0.025155	0.0730902	0.473849	0.19795	0.0113806	0	0.00563965	0.0166912	0.044452	0.074482	0.725963	0.023797	0.164733	0.464753	0	0	0.00204249	0.00408641	0.0150603	0.0466204	0.0258058	0	0	0.0062255	0.00505748	0.010629	0.0473816	0.0381282	0	0	0.00718692	0.00381147	0.0299537	0.0266102	0.0270761	0.0536852	0.0907511	0.0312907	0	0.0106515	0.011286	0.0203627	0.0383815	0.040224	0.0544131	0.0515101	0	0.00780959	0.0189316	0.0108716	0.123521	0.0846381	0	0.0198358	0	0.0118609	0	0.00998096	0.0377242	0.0381641	0.0123824	0.010226	0.0126384	0.00067274	0	0.00357413	0.0101133	0.00374166	0.00558029	0.0269252	0.046623	0.0313979	0.0164958	0.0237335	0.0283305	0	0.00337861	0.022215	0.0231043	0.045424	0.0614625	0	0	0	0.00163218	0.00847587	0.00443097	0.00571256	0.0864773	0.00244919	0.0133063	0.033329	0.00817156	0.0308097	0	0.03402	0.0464283	0.0114284	0	0.00436166	0	0	0.0192123	0.0400553	0.0239261	0.0403805	0.0322707	0	0.0120579	0.00552223	0.0933123	0.0787031	0.103942	0.0172591	0.0195554	0.0284665	0.0422994	0.026369	0.0315252	0.0267061	0.0250392	0.00604709	0.0925279	0.202484	0.057995	0.138681	0.0159869	0.0214682	0	0.0131028	0.0387177	0.0320495	0.0216718	0.0249367	0.0275101	0.0316035
KCN4 related abnormal striatum, congenital cataract and intellectual disability.	Kcna4	KCNA4	0	0	0.00048223	0.00886005	0.0248036	0.0477517	0.0418236	0	0	0.000535213	0.0138991	0.0358977	0.068319	0	0	0.00187988	0	0.000793786	0.0010203	0.0607459	0.00594924	0.0658931	0.0499979	0.0182106	0.0240432	0.0173611	0.0367777	0.0263555	0.00222002	0.0349137	0	0	0	0	0	0.00483486	0.008027	0	0	0	0.00381147	0.00971471	0.00728614	0.00396981	0.00692713	0.00283597	0.00663741	0	0	0.00434078	0.0126055	0.00790207	0.00677457	0.00788595	0.00909001	0	0.00312384	0	0.00724773	0.00796911	0.00362088	0	0	0	0.00279079	0	0.00332699	0	0.01117	0	0.00639124	0.000743437	0.00201822	0.00625274	0.00238275	0	0.000467708	0.00223212	0.00747921	0.0134121	0.0058871	0.0164958	0.00712005	0.00251826	0	0.00202716	0.00780526	0.0231043	0.00793365	0.0154132	0	0.00184679	0	0.00408045	0	0	0.00114251	0	0	0	0.0137913	0	0.00440138	0.0165407	0	0.00464283	0.0114284	0	0	0.0273675	0	0.0144092	0	0.00797537	0.0185077	0.00778947	0	0.00160771	0.0662667	0.015706	0.0133647	0.0188985	0.00246559	0.00300852	0.0137741	0.0217906	0.0225235	0	0.0238447	0.0487371	0.00604709	0.00685392	0.0168737	0	0.00359277	0	0.00560039	0	0.00327571	0.0165933	0.00256396	0.0018845	0.00268549	0.00786003	0.0114922
EPILEPTIC ENCEPHALOPATHY, EARLY INFANTILE, 26	Kcnb1	KCNB1	0.0738237	0.0919035	0.0453296	0.0704683	0.116807	0.258479	0.192135	0.0650146	0.0583901	0.0594087	0.0920217	0.425986	0.211964	0.0341418	0.0451321	0.0582764	0.0584193	0.0619153	0.126517	0.364475	0.0501436	0.0329465	0.24999	0.0546319	0.0641151	0.0367648	0.0367777	0.0715363	0.170941	0.0850074	0.0842879	0.0475031	0.0601798	0.0278161	0.0379607	0.147463	0.0816078	0.0969822	0.0923271	0.0548003	0.0876639	0.115767	0.350685	0.200424	0.309989	0.153142	0.183951	0.0702055	0.0932011	0.0538257	0.0659364	0.156912	0.165554	0.0946314	0.1818	0.123948	0.0741911	0.105476	0.0326148	0.160378	0.0737755	0.0107678	0.0495894	0.0122405	0.0516296	0.0346684	0.0665397	0.125747	0.121474	0.218757	0.126547	0.0438628	0.0780378	0.431439	0.0536119	0.205637	0.0972832	0.0803562	0.0957339	0.131566	0.0949786	0.0412394	0.149521	0.150781	0.215679	0.0432461	0.0948639	0.0639811	0.207519	0.129395	0.100157	0.136662	0.104148	0.113437	0.0912569	0.0620336	0.101684	0.136543	0.154299	0.0665316	0.103435	0.0490293	0.0792249	0.0661629	0.26082	0.222856	0.091427	0.0547184	0.0959565	0.0456126	0.135199	0.158501	0.100138	0.199384	0.217045	0.209203	0.0326789	0.050643	0.114126	0.135811	0.1975	0.162114	0.0550648	0.0421192	0.138659	0.14933	0.077459	0.0866944	0.161667	0.0903201	0.0423296	0.161067	0.0674946	0.188484	0.167423	0.0905922	0.0765387	0.112459	0.156142	0.147496	0.0794828	0.15924	0.0790301	0.200431	0.158018
EPILEPSY, PROGRESSIVE MYOCLONIC 7	Kcnc1	KCNC1	0.0154792	0.0944564	0.0383373	0.0923094	0.229865	0.605419	0.530653	0.0105429	0.0652595	0.0669017	0.239161	0.280002	0.698956	0.0227612	0.03761	0.0657959	0.197513	0.0928729	0.123456	0.319663	0.0824394	0.0658931	0.245444	0.0109264	0	0.0132762	0.0367777	0.0225904	0.0932408	0.0667915	0.0120411	0	0.0186765	0.0227587	0.0273317	0.0976642	0.0575268	0	0.0244395	0.0188657	0.0171516	0.0558596	0.186272	0.125202	0.0883208	0.0879151	0.0673223	0.00540043	0.0159773	0.0156268	0.0688453	0.0632165	0.113474	0.0390355	0.12423	0.00258225	0.00624767	0.0513858	0.0144955	0.104595	0.0543132	0	0.00495894	0.0183608	0.013954	0.0231122	0.0299429	0.0578438	0.0484033	0.0371473	0.0268432	0.0282506	0.0148003	0	0.0142965	0.0168555	0.0126281	0.0256693	0.0718005	0.103465	0.0467044	0.00412394	0.0664538	0.0531983	0	0.00743293	0.022215	0.0390996	0.116671	0.0654585	0	0.0147743	0.00946802	0.0220345	0.0138439	0.00443097	0.00685508	0.0682715	0.00489837	0.0199595	0.0448218	0.0408578	0.0880276	0.0330815	0.10206	0.111428	0.0228568	0.123116	0.0392549	0.0821026	0	0.0480307	0.060083	0.0638029	0.0790785	0.129083	0	0.0184887	0.0239296	0.107171	0.2272	0.136424	0.0271215	0.0361022	0.0394858	0.141639	0.0368067	0.0472878	0.104917	0.0393474	0	0.209044	0.114741	0.06628	0.0531731	0.0692764	0.0298687	0.0183072	0.0316652	0.0719042	0.0346135	0.0819758	0.0337604	0.0707402	0.0488418
SPINOCEREBELLAR ATAXIA TYPE 13	Kcnc3	KCNC3	0.00595353	0.040846	0.00940348	0.00989029	0.0213426	0.0294398	0.0256011	0.00527145	0.0103041	0.0128451	0.032591	0.0167522	0.0350354	0	0.00752201	0.00563965	0.0389462	0.0158757	0.0214263	0.0189208	0.0212473	0	0.0068179	0.00364212	0	0.00408497	0.00408641	0.00376507	0.0111001	0.00607196	0	0	0.0062255	0.00252874	0.00303686	0.0145046	0.00200675	0	0.00543101	0.000898365	0	0	0.00760292	0.00193401	0.00519534	0.0113439	0.00379281	0	0.0106515	0.00347263	0.019393	0.0067732	0.0160896	0.00591446	0.00606001	0.00258225	0.00156192	0.0189316	0.00724773	0.0169344	0.0122205	0	0	0	0.000697698	0.00577806	0.00998096	0.0050299	0.00139625	0.00412748	0.0230085	0.00743437	0.0033637	0	0.00357413	0.00674219	0.00795103	0.0122766	0.00897506	0.0108574	0.00117742	0	0.00949341	0.00346261	0	0.00202716	0.0102069	0.00177725	0.0101115	0.001332	0.00370953	0.0129275	0	0.00652873	0.000847587	0.00886195	0.00114251	0.00455144	0.00489837	0.0133063	0.00574638	0.00817156	0.00220069	0.00551358	0.002835	0.0185713	0.00571419	0	0.00872332	0.00912251	0	0.00960614	0	0.00797537	0.0134602	0	0.0326789	0.00482314	0.00920371	0.0138583	0.0245019	0.0109257	0.00575304	0.00300852	0.00550965	0.0185861	0.00164806	0	0.0157375	0.00268277	0	0.0171348	0.00337473	0.0124275	0.00431133	0	0.00280019	0.00523064	0.00327571	0.00737479	0.00384594	0.007538	0.00115092	0	0.00861914
KCND3-related developmental disorder (monoallelic)	Kcnd3	KCND3	0.052391	0.0740334	0.0636543	0.122804	0.27082	0.470333	0.437374	0.0369002	0.12365	0.0824228	0.17326	0.129232	0.437066	0.0625932	0.015044	0.0996338	0.0389462	0.0373079	0.0550963	0.255929	0.124934	0.131786	0.177265	0.0327791	0.0360648	0.0285948	0.0572098	0.0865966	0.128761	0.0789354	0	0.0415653	0.049804	0.0455173	0.0364423	0.14843	0.0494998	0.0484911	0.021724	0.0233575	0.00952868	0.0793368	0.100739	0.0380694	0.129884	0.104931	0.419105	0.0432034	0.0372804	0.0503531	0.16678	0.155784	0.151581	0.0654534	0.125745	0.0438982	0.0406099	0.19743	0.0181193	0.123521	0.0330406	0.0107678	0.0247947	0.0122405	0.0390711	0.0462245	0.123098	0.0653887	0.0586424	0.111442	0.0945904	0.0453496	0.0578556	0.0437692	0.0333585	0.0438242	0.0327395	0.0301336	0.109197	0.103465	0.0404248	0.0123718	0.0759472	0.0343114	0.0431359	0.0175687	0.112276	0.108412	0.113405	0.0715477	0.0370953	0.0794119	0.113616	0.0497815	0.0302306	0.0221549	0.0696933	0.0910287	0.078374	0.144152	0.103435	0.0653725	0.06382	0.595467	0.36288	0.120714	0.102855	0.164155	0.148296	0.0638576	0.0901327	0.115274	0.0901245	0.0478522	0.403805	0.0567519	0.0980367	0.0458199	0.196959	0.186625	0.275461	0.221172	0.0509555	0.0270767	0.0844813	0.152534	0.0560341	0.0472878	0.160713	0.0567854	0.0181413	0.23646	0.155238	0.0642087	0.0359277	0.0532895	0.0541371	0.135997	0.0720657	0.112466	0.061535	0.11307	0.024553	0.10611	0.0718262
INFANTILE EPILEPTIC ENCEPHALOPATHY	Kcnh5	KCNH5	0.0261955	0.0280816	0.00554564	0.0138052	0.0351864	0.0812765	0.0214188	0.0210858	0.0137388	0.00214085	0.0167748	0.0143591	0.0420425	0.0113806	0.022566	0.0131592	0.022255	0.0127006	0.0163248	0.041825	0.0135983	0.0329465	0.0670427	0.0109264	0.0440791	0.00102124	0.00817282	0.0338856	0.0555004	0.00607196	0	0.00593789	0.00415033	0.010115	0.0197396	0.0628532	0.00267567	0.0053879	0.0434481	0.00449182	0.00190574	0.0299537	0.0487854	0.00590382	0.039831	0.0255237	0.00379281	0.0108009	0.0186402	0.00173631	0.0164841	0.0485413	0.0808714	0.0260236	0.0303	0.00774675	0.00780959	0.0351587	0.00362386	0.0478146	0.00362088	0	0.0396715	0.0183608	0.00418619	0.00577806	0.0332699	0.0402392	0.0102391	0.0288924	0.0920339	0.00371718	0.0114366	0.0125055	0.00238275	0.0101133	0.00280625	0.018973	0.0463711	0.0530098	0.0153065	0.00412394	0.0450937	0.00849914	0.0143786	0.00202716	0.0132089	0.0248815	0.066736	0.0127492	0.0519334	0.0480165	0.0378721	0.0709999	0.00254276	0.0132929	0.00457005	0.00910287	0	0.00443544	0.0218362	0.00817156	0.0110035	0.0110272	0.002835	0.0789281	0.0228568	0.0410388	0.0479782	0.00912251	0.180265	0.00480307	0	0.00797537	0.0925387	0.00445113	0.0816972	0.000803857	0.0239296	0.039727	0.0705358	0.0268713	0.00246559	0.00451278	0.0642792	0.089085	0.0115364	0.0472878	0.0743955	0.0111782	0.0181413	0.0514044	0.0337473	0.074565	0.00646699	0.0266448	0.00746719	0	0.0174705	0.0516236	0.00384594	0.0584195	0.00345277	0.0550202	0.00574609
SEIZURES-SENSORINEURAL DEAFNESS-ATAXIA-MENTAL RETARDATION-ELECTROLYTE IMBALANCE	Kcnj10	KCNJ10	0.0166699	0.0587161	0.0282104	0.0537784	0.21631	0.126211	0.115839	0.00175715	0.0137388	0.0572678	0.077164	0.0789749	0.0315318	0.0398321	0	0.0545166	0.00834562	0.00317514	0.010203	0.161325	0.0093488	0	0.128404	0	0	0.00510622	0.0122592	0.0150603	0.0222002	0.0197339	0	0	0.00207517	0.010115	0.0288502	0.034811	0.0294323	0.0107758	0.00543101	0.00449182	0	0.0186199	0.0262934	0.0240224	0.0259767	0.0170158	0.0246533	0.00540043	0.0159773	0.00868157	0.0281199	0.0316083	0.0287919	0.0216864	0.0363601	0	0.00702863	0.0189316	0.025367	0.0418378	0.0212727	0	0.0198358	0	0.00558158	0.0288903	0.00665397	0.0276644	0.0232708	0.00825496	0.00511299	0.0141253	0.00134548	0	0.00714825	0	0.00748332	0.00892847	0.0359002	0.0281016	0.0121667	0.00412394	0.0189868	0.0138505	0	0.00473005	0.0114077	0.00888626	0.0396683	0.0631751	0	0.0147743	0	0.00816091	0.00508552	0	0.00685508	0.0364115	0.00244919	0.00443544	0.0137913	0.0408578	0.0132041	0.00551358	0.02268	0.0185713	0.0228568	0	0.00872332	0	0.0450664	0.0192123	0.0100138	0.0398768	0.0201903	0.0166917	0.0163394	0.00401929	0.00736297	0.048042	0.0579136	0.0688024	0.0115061	0.0120341	0.0119376	0.0333268	0.0131845	0.00788131	0.0219371	0.0107311	0	0.0753931	0.0641199	0.0207125	0.00646699	0.0159869	0.0121342	0.00261532	0.0141948	0.0276555	0.0128198	0.0179028	0.0130438	0.00786003	0.0229844
FAMILIAL HYPERINSULINISM	Kcnj11	KCNJ11	0.00119071	0.00510575	0.0048223	0.012981	0.0187469	0.0618378	0.0717338	0.00527145	0.00343471	0.00856341	0.0340289	0.0143591	0.0586843	0	0.015044	0.0112793	0.00834562	0.0134944	0.00918271	0.0717	0.00764902	0	0.0181811	0.0546319	0.104187	0.0827207	0.0776418	0.0564761	0.0466204	0.0774174	0.0361234	0	0.00415033	0	0.00607372	0.0130541	0.0187297	0	0.0135775	0.0143738	0.0171516	0.0299537	0.0715942	0.0777675	0.0329038	0.0311957	0.0161194	0.0108009	0.00266289	0.00520894	0.00872687	0.0067732	0.0110087	0.0134061	0.022725	0.020658	0.0164001	0.0108181	0.00724773	0.0159382	0.0194622	0.0430711	0	0	0.000697698	0	0.0232889	0.0100598	0.0172204	0	0.0127825	0.00297375	0.00807288	0.0125055	0.00714825	0	0.00654791	0.00223212	0.00897506	0.0229922	0.014129	0	0.00712005	0.0616975	0	0.00743293	0.0132089	0.00355451	0.0337569	0.0194092	0.00370953	0.00554036	0.018936	0.00408045	0.00452047	0	0.00685508	0.072823	0.00489837	0.0133063	0.0160899	0.0245147	0.0220069	0.00551358	0.0510301	0.0185713	0.0228568	0	0.0305316	0.018245	0	0	0	0.00797537	0.0151427	0.0812331	0.0326789	0.005627	0.00736297	0.0110866	0.023017	0.0259854	0.00986236	0.00150426	0.00550965	0.0269178	0.0175793	0.00788131	0.0200296	0.0107311	0.0181413	0.0239887	0.0337473	0.0124275	0.0107783	0	0.0252018	0.00784596	0.00982714	0.0036874	0.0205117	0.0169605	0.00844011	0.00393001	0.0287305
DIABETES MELLITUS, KCNJ11-RELATED TRANSIENT NEONATAL	Kcnj11	KCNJ11	0.00119071	0.00510575	0.0048223	0.012981	0.0187469	0.0618378	0.0717338	0.00527145	0.00343471	0.00856341	0.0340289	0.0143591	0.0586843	0	0.015044	0.0112793	0.00834562	0.0134944	0.00918271	0.0717	0.00764902	0	0.0181811	0.0546319	0.104187	0.0827207	0.0776418	0.0564761	0.0466204	0.0774174	0.0361234	0	0.00415033	0	0.00607372	0.0130541	0.0187297	0	0.0135775	0.0143738	0.0171516	0.0299537	0.0715942	0.0777675	0.0329038	0.0311957	0.0161194	0.0108009	0.00266289	0.00520894	0.00872687	0.0067732	0.0110087	0.0134061	0.022725	0.020658	0.0164001	0.0108181	0.00724773	0.0159382	0.0194622	0.0430711	0	0	0.000697698	0	0.0232889	0.0100598	0.0172204	0	0.0127825	0.00297375	0.00807288	0.0125055	0.00714825	0	0.00654791	0.00223212	0.00897506	0.0229922	0.014129	0	0.00712005	0.0616975	0	0.00743293	0.0132089	0.00355451	0.0337569	0.0194092	0.00370953	0.00554036	0.018936	0.00408045	0.00452047	0	0.00685508	0.072823	0.00489837	0.0133063	0.0160899	0.0245147	0.0220069	0.00551358	0.0510301	0.0185713	0.0228568	0	0.0305316	0.018245	0	0	0	0.00797537	0.0151427	0.0812331	0.0326789	0.005627	0.00736297	0.0110866	0.023017	0.0259854	0.00986236	0.00150426	0.00550965	0.0269178	0.0175793	0.00788131	0.0200296	0.0107311	0.0181413	0.0239887	0.0337473	0.0124275	0.0107783	0	0.0252018	0.00784596	0.00982714	0.0036874	0.0205117	0.0169605	0.00844011	0.00393001	0.0287305
KEPPEN-LUBINSKY SYNDROME	Kcnj6	KCNJ6	0.0154792	0.0587161	0.00361672	0.0249318	0.0620089	0.147622	0.077944	0.035143	0.0343471	0.00481692	0.0189316	0.0382908	0.0674431	0.0170709	0.0977861	0.0206787	0.00834562	0.00793786	0.0163248	0.00697084	0.00254967	0.0658931	0.131813	0.134759	0.156281	0.0939544	0.155284	0.101657	0.224222	0.0485756	0.0120411	0	0	0.0126437	0.031887	0.166803	0.0200675	0.0053879	0.027155	0.00269509	0.0304918	0.0380493	0.131784	0.0243278	0.154129	0.0255237	0.0199122	0.0162013	0.0186402	0.00781341	0.0174537	0.0530567	0.171481	0.0307552	0.0802951	0.00774675	0.0039048	0.0243406	0.0507341	0.151413	0.00995743	0.0107678	0.0247947	0	0.00697698	0.00577806	0.0399238	0.0377242	0.0204783	0.0206374	0.0728602	0.00297375	0.0215277	0.0375165	0.0047655	0.0303398	0.00327395	0.0200891	0.0613296	0.109852	0.0160914	0.00412394	0.0569604	0.0251826	0	0.00270288	0.0234158	0.0462086	0.128961	0.0218829	0.0370953	0.0277018	0.018936	0.0489655	0.00423794	0.0177239	0.00457005	0.0273086	0	0.015524	0.033329	0.0163431	0.0220069	0.0385951	0.02835	0.21357	0.0399993	0.0820777	0.0697865	0.0456126	0	0.00480307	0.0300415	0.0159507	0.119459	0.0289323	0.163394	0.00160771	0.0828334	0.0748346	0.187106	0.0726411	0.00246559	0.040615	0.0578513	0.210856	0.0335106	0.0866944	0.164052	0.0330876	0	0.150786	0.050621	0.0621375	0.0215566	0.0426316	0.0317355	0.00523064	0.0382166	0.154871	0.0243576	0.0895138	0.00805647	0.0903903	0.0229844
Cantu syndrome	Kcnj8	KCNJ8	0.00119071	0.0178701	0.0513575	0.056045	0.0845051	0.105786	0.150819	0.070286	0	0.0695777	0.0738091	0.0478636	0.162915	0.0284515	0.0451321	0.171069	0.00556375	0.0642966	0.128558	0.137425	0.0475939	0.164733	0.276125	0.0182106	0.0440791	0.0816994	0.0326913	0.0903617	0.219782	0.168497	0	0.053441	0.130736	0.0278161	0.063774	0.0812257	0.129101	0	0.00543101	0.0305444	0.0133402	0.107671	0.167581	0.198389	0.216473	0.42256	0.402986	0	0.0133144	0.107651	0.0785418	0.0914382	0.132104	0.215286	0.23331	0.0568095	0.165563	0.170384	0.105092	0.192255	0.17335	0	0.0148768	0.0795633	0.0537227	0.121339	0.149714	0.198681	0.307174	0.0165099	0.0345127	0.12341	0.0598739	0	0.0464636	0.00674219	0.0472385	0.0334818	0.13313	0.155836	0.202909	0.230941	0.113921	0.20996	0.0143786	0.0263531	0.0576388	0.159953	0.316724	0.460112	0	0.0221615	0.018936	0.0114253	0.0409667	0	0.285628	0.268535	0.132256	0.419149	0.243646	0.0980587	0.178256	0.827037	0.561331	0.185713	0.457135	0.123116	0.388188	0.0638576	0.360531	0.259366	0.150207	0.175458	0.531677	0.214767	0.0163394	0.152733	0.0809927	0.191244	0.22423	0.32157	0.115883	0.147417	0.135905	0.124975	0.158763	0.0157626	0.319519	0.349655	0.0302354	0.109663	0.236231	0.0538525	0.0948492	0.0159869	0.103607	0.0549217	0.108098	0.0626858	0.119224	0.170547	0.17072	0.200431	0.218352
KCNK3-related developmental disorder (monoallelic)	Kcnk3	KCNK3	0.00476282	0.00765863	0.0110913	0.025756	0.0547985	0.125788	0.180855	0.0193287	0.0446512	0.0246198	0.0833947	0.0741885	0.167294	0.0113806	0.0451321	0.016919	0.00834562	0.0238136	0.0255075	0.151367	0.015298	0.131786	0.0863601	0.156611	0.176317	0.158293	0.183889	0.203314	0.253082	0.168497	0.0120411	0.00593789	0.0332027	0.0252874	0.0349239	0.0502826	0.064216	0.0053879	0.0135775	0.0125771	0.0228688	0.0412875	0.0769796	0.0701333	0.0900526	0.0623914	0.248429	0.0108009	0	0.0460123	0.044604	0.0451547	0.0622414	0.0496815	0.107565	0.041316	0.0476385	0.132521	0.275414	0.199228	0.25482	0.048455	0.00991788	0.0367215	0.030001	0.0577806	0.146387	0.113173	0.0707432	0.00825496	0.0434605	0.0208162	0.00605466	0	0.0166793	0.0202266	0.027127	0.0636153	0.0583379	0.0536484	0.0470968	0.00824788	0.0427203	0.040607	0	0.012163	0.193931	0.268365	0.0698472	0.0835357	0.0148381	0.035089	0.0946802	0.0783447	0.038424	0.0487407	0.0137102	0.1593	0.0367378	0.0532253	0.087345	0.114402	0.107834	0.948336	0.29484	0.0649996	0.142855	0.164155	0.10468	0.328411	1.17173	5.38904	0.0500691	0.087729	0.141332	0.071218	0.0326789	0.0104501	0.0184074	0.0526614	0.0913253	0.0717552	0.0213684	0.0436235	0.153352	0.0640899	0.0406522	0.102457	0.0553197	0.031299	0.0120942	0.0582583	0.0607452	0.041425	0.0416762	0.0319737	0.0364025	0.0366145	0.347225	0.0571547	0.0474333	0.378785	0.525589	0.0275101	0.0718262
Facial dysmorphism, hypertrichosis, epilepsy, intellectual disability/developmental delay, and gingival overgrowth	Kcnk4	KCNK4	0.00595353	0.00255288	0.00337561	0.00206048	0.0043262	0.0311302	0.040176	0.00175715	0.00343471	0.00321128	0.00766848	0.00717953	0.0332836	0.0056903	0	0.00375977	0	0	0.00612181	0.0796667	0.000849891	0	0.0170447	0	0	0.00306373	0	0	0.00444004	0.00455397	0	0	0.00415033	0	0	0.0145046	0.00668917	0.0161637	0	0.000898365	0.00190574	0.00242868	0.0142555	0.0071253	0.015586	0	0.00663741	0.00540043	0	0.00260447	0.0019393	0.00564433	0.0160896	0.00552016	0.013635	0.00774675	0.00546671	0.00270451	0	0.0139459	0.00633654	0.0107678	0	0	0.000697698	0	0	0.00251495	0.00511957	0	0.0127825	0.00371718	0.0033637	0	0.00595688	0.00674219	0.000935415	0.00669635	0.00747921	0.0121348	0.00667205	0	0.0142401	0.011647	0	0.00270288	0.00240162	0.00533176	0.0118227	0.00685031	0.0111286	0	0	0.00489655	0.0019777	0	0.00457005	0.00910287	0	0	0.00919421	0	0.00660207	0	0.00567001	0.00928565	0	0	0.00436166	0	0	0.00480307	0.0100138	0.00797537	0.00673008	0.00778947	0	0.00241157	0.00184074	0.00277165	0.0155921	0.00767752	0.000821863	0.00451278	0.0073462	0.0243542	0.0175793	0.0157626	0.0205065	0.00670694	0	0.0239887	0.00337473	0.008285	0.00359277	0.00532895	0.0121342	0	0.00655142	0.0202807	0.00897386	0.0103648	0.00383641	0.00393001	0.0201113
FHEIG (facial dysmorphism, hypertrichosis, epilepsy, intellectual disability/developmental delay, and gingival overgrowth)	Kcnk4	KCNK4	0.00595353	0.00255288	0.00337561	0.00206048	0.0043262	0.0311302	0.040176	0.00175715	0.00343471	0.00321128	0.00766848	0.00717953	0.0332836	0.0056903	0	0.00375977	0	0	0.00612181	0.0796667	0.000849891	0	0.0170447	0	0	0.00306373	0	0	0.00444004	0.00455397	0	0	0.00415033	0	0	0.0145046	0.00668917	0.0161637	0	0.000898365	0.00190574	0.00242868	0.0142555	0.0071253	0.015586	0	0.00663741	0.00540043	0	0.00260447	0.0019393	0.00564433	0.0160896	0.00552016	0.013635	0.00774675	0.00546671	0.00270451	0	0.0139459	0.00633654	0.0107678	0	0	0.000697698	0	0	0.00251495	0.00511957	0	0.0127825	0.00371718	0.0033637	0	0.00595688	0.00674219	0.000935415	0.00669635	0.00747921	0.0121348	0.00667205	0	0.0142401	0.011647	0	0.00270288	0.00240162	0.00533176	0.0118227	0.00685031	0.0111286	0	0	0.00489655	0.0019777	0	0.00457005	0.00910287	0	0	0.00919421	0	0.00660207	0	0.00567001	0.00928565	0	0	0.00436166	0	0	0.00480307	0.0100138	0.00797537	0.00673008	0.00778947	0	0.00241157	0.00184074	0.00277165	0.0155921	0.00767752	0.000821863	0.00451278	0.0073462	0.0243542	0.0175793	0.0157626	0.0205065	0.00670694	0	0.0239887	0.00337473	0.008285	0.00359277	0.00532895	0.0121342	0	0.00655142	0.0202807	0.00897386	0.0103648	0.00383641	0.00393001	0.0201113
BIRK-BAREL SYNDROME	Kcnk9	KCNK9	0.00952564	0.0127644	0.0154313	0.064905	0.069796	0.165229	0.193783	0.0070286	0.0274777	0.0294367	0.132042	0.00478636	0.201453	0	0	0.0563965	0.00556375	0.044452	0.00714211	0.110538	0.00339956	0.461252	0.0590885	0	0	0.00612746	0.0204321	0	0.0266402	0.0151799	0	0	0.0062255	0.00758622	0.00759215	0.0299761	0.0187297	0.0161637	0.0027155	0.0242558	0.00381147	0.0178103	0.0247095	0.0105862	0.0259767	0.0170158	0.0104302	0.0108009	0.00266289	0.0659799	0.0155144	0.00903093	0.0279451	0.0122232	0.0469651	0.00258225	0.0124953	0.0594993	0.0144955	0.0348648	0.0135783	0	0	0.048962	0.00209309	0.0751148	0.0232889	0.0201196	0.0176858	0.0123824	0.020452	0.00669093	0.00941836	0	0.0178706	0.0168555	0.00374166	0.00558029	0.0164543	0.0172441	0.0105968	0.00412394	0.0118668	0.00755479	0	0.00405433	0.0192129	0.014218	0.0230231	0.0148423	0	0.0129275	0	0.0326436	0.00847587	0.00443097	0.00228503	0.0455144	0.00244919	0.0266127	0.012642	0.00817156	0.0132041	0.0220543	0.0538651	0.0371426	0.0114284	0.0410388	0.0174466	0.857516	1.53226	0.408261	0.0200277	0.0478522	0.00841261	0.00778947	0.0490183	0.00482314	0	0.0424987	0.0549437	0.0478368	0.0147935	0.0105298	0.0220386	0.0352495	0.01703	0	0.0309981	0.0116254	0.0362825	0.0856739	0.0269978	0.0103562	0.0107783	0.00532895	0.0121342	0	0.0196543	0.0165933	0.00769188	0.0141338	0.0111256	0.0235801	0.0316035
GENERALIZED EPILEPSY AND PAROXYSMAL DYSKINESIA	Kcnma1	KCNMA1	0.114308	0.211889	0.0540097	0.115593	0.306872	0.874744	0.651308	0.0773146	0.219821	0.164846	0.501087	0.234531	0.74275	0.096735	0.0902641	0.125952	0.214204	0.0952543	0.152025	0.502896	0.0824394	0.527145	0.484071	0.0801267	0.0440791	0.0265523	0.171629	0.131777	0.330783	0.136619	0.0722468	0.0296895	0.0145262	0.0606898	0.0819952	0.400327	0.156526	0.113146	0.312283	0.167096	0.396393	0.320586	0.556914	0.279312	0.424286	0.292105	0.486428	0.0540043	0.141133	0.0520894	0.177446	0.335273	0.869262	0.592629	0.540856	0.0800497	0.0398289	0.216361	0.0978443	0.396463	0.127183	0.0215356	0.104138	0.0183608	0.060002	0.0577806	0.109791	0.291734	0.241085	0.0990596	0.190459	0.0460931	0.0659285	0.0312637	0.0321671	0.144957	0.041626	0.106026	0.291689	0.512853	0.29671	0.15671	0.256322	0.251826	0.0287572	0.0337861	0.114677	0.312797	0.503398	0.286952	0.0519334	0.136662	0.14202	0.119965	0.0517028	0.0398788	0.0411305	0.304946	0.0734756	0.181853	0.430978	0.0408578	0.22447	0.264652	0.416745	0.603568	0.171426	0.218874	0.23553	0.447003	0.180265	0.355427	0.180249	0.20736	0.656183	0.259278	0.228752	0.0289389	0.0901964	0.254992	0.536815	0.328952	0.0665709	0.129366	0.267218	0.586423	0.245012	0.386184	0.490724	0.213281	0.0302354	0.47292	0.158612	0.54681	0.306104	0.122566	0.237083	0.0418451	0.221657	0.431425	0.27819	0.357113	0.096294	0.357631	0.316035
ZIMMERMANN-LABAND SYNDROME	Kcnn3	KCNN3	0.0428654	0.0995621	0.0465352	0.0622264	0.145072	0.212981	0.162225	0.0404145	0.0309124	0.0337184	0.102806	0.0646158	0.130507	0.0853544	0.00752201	0.101514	0.0306006	0.0658842	0.074482	0.0816584	0.0458941	0.0329465	0.144312	0.087411	0.0761367	0.0602533	0.069469	0.0790665	0.157621	0.0683095	0.0120411	0.0237516	0.0415033	0.0303449	0.042516	0.143112	0.0575268	0.0323274	0.032586	0.0979218	0.0895696	0.121434	0.235691	0.126728	0.188764	0.102095	0.214294	0.00540043	0.0319546	0.0703207	0.106662	0.118531	0.188841	0.121049	0.143925	0.0284047	0.0484195	0.0973625	0.0761011	0.149421	0.0520502	0.0161517	0.0595073	0.024481	0.0544204	0.0635587	0.0931556	0.128262	0.135436	0.0165099	0.0933122	0.0475799	0.0713104	0.0375165	0.028593	0.0235977	0.0514478	0.0613832	0.103213	0.15392	0.0957635	0.0618591	0.151894	0.170298	0.0143786	0.0304074	0.109274	0.127962	0.198652	0.115123	0.0556429	0.0406293	0.0378721	0.0701838	0.0508552	0.0177239	0.0902585	0.113786	0.0538821	0.0842734	0.132167	0.0326862	0.0748235	0.226057	0.35154	0.21357	0.10857	0.164155	0.135211	0.127715	0.135199	0.0624399	0.0500691	0.0797537	0.243966	0.0979248	0.228752	0.0482314	0.136215	0.114562	0.170028	0.103351	0.0649272	0.0737087	0.109275	0.205729	0.0928409	0.0709318	0.184558	0.0862959	0.0120942	0.12337	0.0404968	0.126346	0.12934	0.0905922	0.0728051	0.0496911	0.115742	0.215713	0.120506	0.116839	0.0341441	0.12969	0.137906
JERVELL AND LANGE-NIELSEN SYNDROME TYPE 1	Kcnq1	KCNQ1	0.0357212	0.125091	0.014708	0.0226652	0.0568174	0.11128	0.0504418	0.0738003	0.0412165	0.0198029	0.0321117	0.0526499	0.0394148	0.0113806	0.030088	0.0263184	0.0723287	0.0142881	0.0224466	0.0388375	0.0220972	0.0658931	0.0988595	0.0837689	0.156281	0.0459559	0.204321	0.120482	0.288602	0.0925973	0.0240823	0.00593789	0.0186765	0.0252874	0.0349239	0.132475	0.0535133	0.0431032	0.0380171	0.0242558	0.0323975	0.0704317	0.156177	0.0611758	0.148933	0.0879151	0.0369799	0.0540043	0.0319546	0.016495	0.0562398	0.111758	0.154545	0.0481043	0.104535	0.0284047	0.0234288	0.0622038	0.0724773	0.179305	0.0819225	0	0.00495894	0.0306013	0.0111632	0.0462245	0.0698667	0.0829933	0.0507303	0.0288924	0.121434	0.0193294	0.0403644	0.0125055	0.0154879	0.0303398	0.0154344	0.0334818	0.107701	0.0964394	0.0498441	0.00412394	0.0854407	0.0598088	0.0431359	0.012163	0.0348235	0.0497631	0.150428	0.048523	0.0445143	0.0554036	0.0662761	0.0767125	0.0234499	0.0221549	0.0159952	0.28674	0.0171443	0.0487899	0.0425232	0.00817156	0.105633	0.0551358	0.0765451	0.153213	0.0457135	0.205194	0.636802	0.10947	0.0450664	0.0816522	0.0100138	0.0717783	0.255743	0.0723308	0.277771	0.0345659	0.0276111	0.109942	0.147012	0.0767752	0.0213684	0.0752129	0.0817264	0.216624	0.0609783	0.0709318	0.164529	0.04516	0.0362825	0.109663	0.118116	0.113919	0.0826338	0.0266448	0.0429363	0.0183072	0.0556871	0.14934	0.061535	0.1338	0.0364459	0.0943203	0.0373496
EPILEPTIC ENCEPHALOPATHY EARLY INFANTILE TYPE 7	Kcnq2	KCNQ2	0.0381026	0.242523	0.203501	0.2351	0.73805	1.07322	1.0229	0.00878575	0.164866	0.368227	0.800877	1.48138	0.990625	0	0	0.204907	0.105711	0.32704	0.516272	1.25475	0.379901	1.21902	0.663609	0.00364212	0.00801439	0.0786357	0.126679	0.0903617	0.111001	0.136619	0	0	0.074706	0.0910346	0.0789583	0.153749	0.115054	0.0053879	0	0.0494101	0.0495492	0.0744795	0.11246	0.0613793	0.116029	0.181502	0.120422	0.00540043	0.023966	0.0963654	0.191991	0.170459	0.189688	0.0981801	0.277245	0.0051645	0.057791	0.200134	0.0688534	0.119537	0.059292	0.0107678	0.00991788	0.0306013	0.0488389	0.0635587	0.0765207	0.145867	0.0921523	0.0412748	0.0485734	0.146457	0.0544919	0.0375165	0.0798221	0.0303398	0.0678176	0.0859365	0.167534	0.188408	0.0765323	0.0618591	0.144774	0.0661044	0	0.0500034	0.129087	0.120853	0.146228	0.10637	0.00741906	0.0277018	0.00946802	0.0261149	0.0703498	0.00886195	0.0399879	0.186609	0.0440854	0.113104	0.0953899	0.0817156	0.123239	0.121299	0.24948	0.153213	0.148569	0.177835	0.0610632	0.474371	0.0901327	0.100864	0.0500691	0.135581	0.16657	0.110165	0.0326789	0.084405	0.141737	0.432378	0.542755	0.312121	0.181632	0.117332	0.146006	0.230724	0.103279	0.0630505	0.163098	0.0715407	0.0483767	0.373538	0.215983	0.113919	0.0589215	0.122566	0.0625377	0.0627676	0.0666061	0.103247	0.0576891	0.124377	0.0583135	0.14541	0.100557
BENIGN NEONATAL EPILEPSY TYPE 1	Kcnq2	KCNQ2	0.0381026	0.242523	0.203501	0.2351	0.73805	1.07322	1.0229	0.00878575	0.164866	0.368227	0.800877	1.48138	0.990625	0	0	0.204907	0.105711	0.32704	0.516272	1.25475	0.379901	1.21902	0.663609	0.00364212	0.00801439	0.0786357	0.126679	0.0903617	0.111001	0.136619	0	0	0.074706	0.0910346	0.0789583	0.153749	0.115054	0.0053879	0	0.0494101	0.0495492	0.0744795	0.11246	0.0613793	0.116029	0.181502	0.120422	0.00540043	0.023966	0.0963654	0.191991	0.170459	0.189688	0.0981801	0.277245	0.0051645	0.057791	0.200134	0.0688534	0.119537	0.059292	0.0107678	0.00991788	0.0306013	0.0488389	0.0635587	0.0765207	0.145867	0.0921523	0.0412748	0.0485734	0.146457	0.0544919	0.0375165	0.0798221	0.0303398	0.0678176	0.0859365	0.167534	0.188408	0.0765323	0.0618591	0.144774	0.0661044	0	0.0500034	0.129087	0.120853	0.146228	0.10637	0.00741906	0.0277018	0.00946802	0.0261149	0.0703498	0.00886195	0.0399879	0.186609	0.0440854	0.113104	0.0953899	0.0817156	0.123239	0.121299	0.24948	0.153213	0.148569	0.177835	0.0610632	0.474371	0.0901327	0.100864	0.0500691	0.135581	0.16657	0.110165	0.0326789	0.084405	0.141737	0.432378	0.542755	0.312121	0.181632	0.117332	0.146006	0.230724	0.103279	0.0630505	0.163098	0.0715407	0.0483767	0.373538	0.215983	0.113919	0.0589215	0.122566	0.0625377	0.0627676	0.0666061	0.103247	0.0576891	0.124377	0.0583135	0.14541	0.100557
KCNQ3 syndrome	Kcnq3	KCNQ3	0.109545	0.684171	0.178666	0.128368	0.281491	0.563724	0.423813	0.0298716	0.130519	0.136479	0.242276	0.0717953	0.226854	0.0170709	0.0676981	0.0827149	0.0139094	0.0325452	0.0336699	0.2151	0.0603423	0.263572	0.201128	0.214885	0.10018	0.0551471	0.126679	0.0414158	0.106561	0.0546476	0.0240823	0.00593789	0.0332027	0.0303449	0.0379607	0.104917	0.0367904	0	0.010862	0.00988201	0.0247746	0.0510023	0.067476	0.02616	0.0796619	0.0822432	0.0549957	0.037803	0.0426062	0.0260447	0.0756329	0.118531	0.142266	0.0508644	0.101505	0.0284047	0.0429528	0.116294	0.0507341	0.115552	0.0190096	0.0269195	0.0247947	0.0122405	0.0286056	0.0231122	0.0731937	0.0679036	0.0376987	0.0288924	0.12399	0.028994	0.0551647	0.0375165	0.0440809	0.0505664	0.02245	0.039062	0.122659	0.0951621	0.0313979	0.0164958	0.104427	0.0384035	0.0143786	0.0202716	0.0642433	0.0853081	0.100493	0.0430047	0.0779001	0.0461697	0.018936	0.0587585	0.024015	0.0221549	0.0285628	0.0910287	0.0244919	0.055443	0.0597623	0.36772	0.0330104	0.0606494	0.13041	0.134642	0.0399993	0.0410388	0.0959565	0.0638576	0	0.110471	0.0500691	0.0319015	0.176665	0.0422857	0.130716	0.0305466	0.154622	0.0997795	0.22126	0.106895	0.0501336	0.0361022	0.0707071	0.139716	0.0406522	0.0472878	0.141638	0.0321933	0.199554	0.178202	0.101242	0.122204	0.106346	0.0639474	0.0130676	0.0706136	0.0262057	0.0811227	0.0333315	0.064073	0.0234021	0.0903903	0.060334
Intellectual Disability with or without Epileptic Encephalopathy	Kcnq5	KCNQ5	0.32149	0.16849	0.164923	0.375831	0.300238	0.47301	0.218497	0.393602	0.140823	0.163775	0.312011	0.425986	0.181308	0.523507	0.503975	0.522608	0.22255	0.279413	0.613201	0.241988	0.15383	0.428305	0.436346	1.81378	1.00981	0.504494	1.13194	0.308736	0.539464	0.147245	0.469604	0.255329	0.346553	0.252874	0.230801	0.249962	0.120405	0.431032	0.173792	0.298257	0.40211	0.344063	0.279091	0.131614	0.311721	0.155978	0.433328	0.540043	0.290255	0.28736	0.946381	1.44269	0.596162	0.629693	0.743866	0.395084	0.445147	1.06558	0.362386	0.399452	0.156603	0.349953	0.104138	0.104044	0.329313	0.248457	0.738591	0.389817	0.154053	0.354963	0.406483	0.240873	0.355207	0.606516	0.257337	0.242719	0.233386	0.69084	0.604321	0.413221	0.235092	0.350535	0.348883	0.166835	0.848339	0.246638	0.657443	0.909954	0.370704	0.170306	0.79013	0.278865	0.549145	0.408045	0.416448	0.642491	0.388454	0.204815	0.274309	0.636486	0.313752	0.236975	0.132041	0.567899	0.218295	0.324998	0.434278	0.424068	0.366379	0.684189	0.0901327	0.17291	0.560774	0.167483	0.429043	0.150226	0.343128	0.16881	0.406804	0.502593	0.573939	0.398936	0.294227	0.403141	0.938477	0.43453	0.204909	0.756606	0.486909	0.194501	0.211648	0.644268	0.280103	0.575807	0.174609	0.468948	0.295887	0.363529	0.224932	0.510705	0.179477	0.290213	0.109338	0.286891	0.155145
Intellectual Disability with or without Epileptic Encephalopathy, activating	Kcnq5	KCNQ5	0.32149	0.16849	0.164923	0.375831	0.300238	0.47301	0.218497	0.393602	0.140823	0.163775	0.312011	0.425986	0.181308	0.523507	0.503975	0.522608	0.22255	0.279413	0.613201	0.241988	0.15383	0.428305	0.436346	1.81378	1.00981	0.504494	1.13194	0.308736	0.539464	0.147245	0.469604	0.255329	0.346553	0.252874	0.230801	0.249962	0.120405	0.431032	0.173792	0.298257	0.40211	0.344063	0.279091	0.131614	0.311721	0.155978	0.433328	0.540043	0.290255	0.28736	0.946381	1.44269	0.596162	0.629693	0.743866	0.395084	0.445147	1.06558	0.362386	0.399452	0.156603	0.349953	0.104138	0.104044	0.329313	0.248457	0.738591	0.389817	0.154053	0.354963	0.406483	0.240873	0.355207	0.606516	0.257337	0.242719	0.233386	0.69084	0.604321	0.413221	0.235092	0.350535	0.348883	0.166835	0.848339	0.246638	0.657443	0.909954	0.370704	0.170306	0.79013	0.278865	0.549145	0.408045	0.416448	0.642491	0.388454	0.204815	0.274309	0.636486	0.313752	0.236975	0.132041	0.567899	0.218295	0.324998	0.434278	0.424068	0.366379	0.684189	0.0901327	0.17291	0.560774	0.167483	0.429043	0.150226	0.343128	0.16881	0.406804	0.502593	0.573939	0.398936	0.294227	0.403141	0.938477	0.43453	0.204909	0.756606	0.486909	0.194501	0.211648	0.644268	0.280103	0.575807	0.174609	0.468948	0.295887	0.363529	0.224932	0.510705	0.179477	0.290213	0.109338	0.286891	0.155145
SEVERE AUTOSOMAL DOMINANT NOCTURNAL FRONTAL LOBE EPILEPSY	Kcnt1	KCNT1	0.00714423	0.0127644	0.0108502	0.0224592	0.0660467	0.23411	0.224707	0.0158144	0.0171735	0.0160564	0.0936992	0.186668	0.434439	0.0113806	0	0.0300781	0.0111275	0.0277825	0.0489744	0.435179	0.0161479	0.0329465	0.143176	0.00728425	0.0040072	0.00919119	0.0122592	0.0188254	0.0643805	0.0485756	0	0.00593789	0.0062255	0.0126437	0.0121474	0.0778413	0.040135	0.0053879	0.0027155	0.00269509	0.00762295	0.0242868	0.0570219	0.0220884	0.0606123	0.0595554	0.0464619	0.00540043	0.0159773	0.0147587	0.0455737	0.0270928	0.0770607	0.0323324	0.0757501	0.0129112	0.0148382	0.0432722	0.0181193	0.0747104	0.0226305	0	0.00495894	0.00612025	0.00348849	0.0346684	0.00998096	0.0276644	0.0255979	0.0247649	0.0511299	0.0185859	0.0148003	0.00625274	0.00238275	0	0.00841874	0.0279015	0.0269252	0.044707	0.0235484	0	0.0261069	0.0299044	0.0143786	0.00743293	0.0126085	0.00710901	0.0588024	0.0323487	0.00741906	0.035089	0	0.0252988	0.00734576	0.00443097	0.0365604	0.0637201	0.0122459	0.0133063	0.0298812	0.0245147	0.0418131	0.0220543	0.03969	0.116071	0.0114284	0.150476	0.0479782	0.0456126	0	0.0384246	0.0200277	0.0239261	0.0622533	0.0289323	0.130716	0.00723472	0.0239296	0.0517375	0.20641	0.110438	0.0106842	0.0180511	0.020202	0.0839578	0.0258197	0	0.0653345	0.0402416	0.00604709	0.0582583	0.0708694	0.024855	0.0237123	0.0106579	0.0382693	0.0287685	0.0218381	0.0479362	0.0256396	0.045228	0.0180311	0.0550202	0.0373496
MALIGNANT MIGRATING PARTIAL SEIZURES OF INFANCY	Kcnt1	KCNT1	0.00714423	0.0127644	0.0108502	0.0224592	0.0660467	0.23411	0.224707	0.0158144	0.0171735	0.0160564	0.0936992	0.186668	0.434439	0.0113806	0	0.0300781	0.0111275	0.0277825	0.0489744	0.435179	0.0161479	0.0329465	0.143176	0.00728425	0.0040072	0.00919119	0.0122592	0.0188254	0.0643805	0.0485756	0	0.00593789	0.0062255	0.0126437	0.0121474	0.0778413	0.040135	0.0053879	0.0027155	0.00269509	0.00762295	0.0242868	0.0570219	0.0220884	0.0606123	0.0595554	0.0464619	0.00540043	0.0159773	0.0147587	0.0455737	0.0270928	0.0770607	0.0323324	0.0757501	0.0129112	0.0148382	0.0432722	0.0181193	0.0747104	0.0226305	0	0.00495894	0.00612025	0.00348849	0.0346684	0.00998096	0.0276644	0.0255979	0.0247649	0.0511299	0.0185859	0.0148003	0.00625274	0.00238275	0	0.00841874	0.0279015	0.0269252	0.044707	0.0235484	0	0.0261069	0.0299044	0.0143786	0.00743293	0.0126085	0.00710901	0.0588024	0.0323487	0.00741906	0.035089	0	0.0252988	0.00734576	0.00443097	0.0365604	0.0637201	0.0122459	0.0133063	0.0298812	0.0245147	0.0418131	0.0220543	0.03969	0.116071	0.0114284	0.150476	0.0479782	0.0456126	0	0.0384246	0.0200277	0.0239261	0.0622533	0.0289323	0.130716	0.00723472	0.0239296	0.0517375	0.20641	0.110438	0.0106842	0.0180511	0.020202	0.0839578	0.0258197	0	0.0653345	0.0402416	0.00604709	0.0582583	0.0708694	0.024855	0.0237123	0.0106579	0.0382693	0.0287685	0.0218381	0.0479362	0.0256396	0.045228	0.0180311	0.0550202	0.0373496
Developmental and infantile epileptic encephalopathy	Kcnt2	KCNT2	0.116689	0.102115	0.0544919	0.0548087	0.0920039	0.141001	0.0797184	0.219644	0.0858677	0.06262	0.0939388	0.0143591	0.0884643	0.0910447	0.0601761	0.201148	0.0194731	0.0420706	0.0367308	0.0786709	0.0441943	0.0329465	0.130676	0.0509897	0.0721295	0.0367648	0.0735554	0.052711	0.0710406	0.0212518	0.0842879	0.0296895	0.0228268	0.0379311	0.0197396	0.0739734	0.0294323	0.0700427	0.238964	0.114991	0.11625	0.0777177	0.114994	0.0427518	0.109102	0.0595554	0.0711152	0.145811	0.0745608	0.0651117	0.200718	0.123046	0.135068	0.105277	0.0924151	0.082632	0.0460766	0.0973625	0.0289909	0.0846718	0.0239883	0.0215356	0.0446304	0.024481	0.0411642	0.0866709	0.0898286	0.0679036	0.0539882	0.0908046	0.184068	0.134562	0.20384	0.118802	0.0631429	0.0404531	0.0678176	0.0435263	0.100221	0.102826	0.0561237	0.0288676	0.0783206	0.0780662	0.0431359	0.0304074	0.138693	0.140403	0.131139	0.0776368	0.103867	0.096033	0.0852122	0.0742643	0.0505727	0.0354478	0.0719783	0.072823	0.124909	0.150805	0.152854	0.0326862	0.0550173	0.159894	0.116235	0.0882137	0.0342851	0.0273592	0.0567016	0.100348	0	0.0336215	0.060083	0.0797537	0.183395	0.0523007	0.0163394	0.078778	0.193278	0.197711	0.236109	0.161523	0.0739677	0.24369	0.135905	0.141639	0.0450471	0.110338	0.160236	0.0397945	0.0362825	0.116517	0.0472462	0.057995	0.0215566	0.0373027	0.0429363	0.0418451	0.0480438	0.079279	0.0384594	0.067842	0.0195657	0.14148	0.0488418
SCALP-EAR-NIPPLE SYNDROME	Kctd1	KCTD1	0.230997	0.288475	0.199161	0.312162	0.292451	0.432724	0.309622	0.305744	0.257603	0.198029	0.367847	0.306327	0.312691	0.261754	0.759723	0.280103	0.139094	0.214322	0.300989	0.186221	0.225221	0.263572	0.328395	0.295012	0.184331	0.202206	0.322826	0.173193	0.250862	0.0789354	0.313069	0.106882	0.107909	0.0859772	0.109327	0.142145	0.0909727	0.145473	0.211809	0.185063	0.312541	0.25663	0.158077	0.0792944	0.152397	0.170158	0.162143	0.302424	0.463342	0.3108	0.322894	0.401876	0.293847	0.218047	0.23331	0.247896	0.21945	0.237997	0.173945	0.273938	0.112247	0.0592228	0.148768	0.0856835	0.290242	0.231122	0.34268	0.236405	0.158241	0.536573	0.47423	0.256486	0.442663	0.550241	0.351456	0.55623	0.51214	0.540172	0.569916	0.394061	0.285721	0.222693	0.365496	0.132209	0.258815	0.284479	0.368048	0.369669	0.248743	0.181533	0.307891	0.308414	0.198828	0.43008	0.210767	0.194963	0.142814	0.118337	0.205732	0.241732	0.432128	0.0980587	0.092429	0.187462	0.167265	0.292498	0.182854	0.300951	0.226806	0.383146	0.180265	0.120077	0.220304	0.271162	0.232188	0.0856842	0.29411	0.184887	0.235615	0.234667	0.260611	0.234164	0.187385	0.427209	0.301194	0.640899	0.436737	0.851181	0.316658	0.158731	0.157224	0.284437	0.293602	0.542667	0.620113	0.687435	0.724317	0.292916	0.158326	0.549422	0.160248	0.181854	0.10435	0.396931	0.238463
PROGRESSIVE MYOCLONIC EPILEPSY TYPE 3	Kctd7	KCTD7	0.00833494	0.0229759	0.0282104	0.0325555	0.0498955	0.084798	0.0798451	0.0246001	0.0618248	0.0331832	0.0416973	0.172309	0.0919679	0.0227612	0.030088	0.016919	0.0306006	0.066678	0.0765226	0.0975917	0.046744	0.0988396	0.0636337	0.0218527	0.0360648	0.0408497	0.0204321	0.0338856	0.0532804	0.0273238	0	0.0356274	0.0456537	0.0606898	0.0440345	0.0527	0.0555201	0.0107758	0.0135775	0.0287477	0.0476434	0.0218581	0.0462511	0.0337943	0.0484899	0.0510475	0.0445655	0.0162013	0.0292918	0.0503531	0.0232717	0.0440258	0.0575838	0.0303609	0.0484801	0.0180757	0.0452956	0.0270451	0.0471102	0.0448262	0.0389245	0.0323033	0.0247947	0.0550823	0.0279079	0	0.0199619	0.0276644	0.0363024	0.00825496	0.0319562	0.0453496	0.0349825	0.0562747	0.0262103	0.0337109	0.0392874	0.018973	0.0463711	0.0312949	0.0459194	0.00412394	0.0545871	0.0349409	0	0.0297317	0.0204138	0.0408768	0.0435573	0.0359641	0.0185476	0.0184679	0.0284041	0.017954	0.0372938	0.0354478	0.0354179	0.0546172	0.0244919	0.0199595	0.0402247	0.0326862	0.0352111	0.0275679	0.019845	0.0557139	0.0457135	0	0.0218083	0.0729801	0	0.0432276	0.0300415	0.0319015	0.0555232	0.0534135	0.0490183	0.0474276	0.0239296	0.0434225	0.0579136	0.0493133	0.0493118	0.040615	0.0321396	0.0538355	0.0335106	0.0315252	0.045305	0.0406887	0.00604709	0.0411235	0.0236231	0.0207125	0.0603586	0.0532895	0.0289353	0.0418451	0.0535033	0.0663731	0.0346135	0.0320365	0.0310749	0.0353701	0.060334
NEURONAL CEROID LIPOFUSCINOSIS	Kctd7	KCTD7	0.00833494	0.0229759	0.0282104	0.0325555	0.0498955	0.084798	0.0798451	0.0246001	0.0618248	0.0331832	0.0416973	0.172309	0.0919679	0.0227612	0.030088	0.016919	0.0306006	0.066678	0.0765226	0.0975917	0.046744	0.0988396	0.0636337	0.0218527	0.0360648	0.0408497	0.0204321	0.0338856	0.0532804	0.0273238	0	0.0356274	0.0456537	0.0606898	0.0440345	0.0527	0.0555201	0.0107758	0.0135775	0.0287477	0.0476434	0.0218581	0.0462511	0.0337943	0.0484899	0.0510475	0.0445655	0.0162013	0.0292918	0.0503531	0.0232717	0.0440258	0.0575838	0.0303609	0.0484801	0.0180757	0.0452956	0.0270451	0.0471102	0.0448262	0.0389245	0.0323033	0.0247947	0.0550823	0.0279079	0	0.0199619	0.0276644	0.0363024	0.00825496	0.0319562	0.0453496	0.0349825	0.0562747	0.0262103	0.0337109	0.0392874	0.018973	0.0463711	0.0312949	0.0459194	0.00412394	0.0545871	0.0349409	0	0.0297317	0.0204138	0.0408768	0.0435573	0.0359641	0.0185476	0.0184679	0.0284041	0.017954	0.0372938	0.0354478	0.0354179	0.0546172	0.0244919	0.0199595	0.0402247	0.0326862	0.0352111	0.0275679	0.019845	0.0557139	0.0457135	0	0.0218083	0.0729801	0	0.0432276	0.0300415	0.0319015	0.0555232	0.0534135	0.0490183	0.0474276	0.0239296	0.0434225	0.0579136	0.0493133	0.0493118	0.040615	0.0321396	0.0538355	0.0335106	0.0315252	0.045305	0.0406887	0.00604709	0.0411235	0.0236231	0.0207125	0.0603586	0.0532895	0.0289353	0.0418451	0.0535033	0.0663731	0.0346135	0.0320365	0.0310749	0.0353701	0.060334
KDELR2-related Osteogenesis Imperfecta	Kdelr2	KDELR2	0.92756	0.936905	0.706225	0.591975	0.679214	0.68754	0.722788	1.65875	0.975458	0.557157	0.488865	0.835219	0.804938	1.25186	2.21899	0.917383	1.28244	0.842206	0.740739	1.2418	0.580476	1.08724	1.57266	1.87934	2.31215	1.26328	0.817282	1.32154	1.48075	1.17796	1.48106	2.35141	1.04173	0.852185	1.05075	1.05255	1.35857	1.43857	1.73521	1.03222	1.31115	1.62721	1.43188	1.59566	1.72485	2.54103	1.90778	1.87935	2.00249	1.25362	0.846506	1.84231	2.83812	3.35311	2.12403	2.16651	1.24094	0.908717	1.51115	1.49919	1.49497	1.10908	1.25957	0.532462	1.29214	0.56625	0.771861	1.45616	1.79697	1.5313	1.94038	1.19991	1.14299	1.72576	1.3534	1.85073	1.11455	1.06695	1.42853	1.52515	1.99534	1.12171	1.31958	1.43447	1.43786	1.03993	1.37553	1.72216	1.98637	2.34889	1.63961	2.00192	2.59424	2.29322	1.1886	1.25397	1.03969	1.78871	1.2099	0.975797	1.86068	1.18488	1.908	1.37839	2.00718	1.9407	1.64569	0.779738	2.00636	0.839271	1.03653	1.10471	1.34185	1.43557	1.71112	1.58015	2.28752	1.11495	0.808086	1.33778	1.39587	1.94655	1.03308	1.43055	1.75482	1.64903	1.59038	1.10338	2.19419	2.36039	0.780074	1.49758	1.47476	1.21168	1.25316	0.996514	1.32543	1.04351	3.36634	1.36065	1.7358	1.66401	1.36538	1.8982	1.99389
Developmental delay and distinctive facial features	Kdm1a	KDM1A	2.08135	1.53173	1.23523	1.62242	2.99142	3.30318	2.33845	1.46546	1.54218	1.44775	3.08345	3.08241	2.02592	1.76968	1.60971	1.55654	1.37146	1.36849	2.00795	1.79947	1.43377	3.8218	1.74425	1.73729	1.03786	1.02839	1.36077	1.46085	1.59841	0.957851	2.19149	1.33009	1.18077	1.42874	1.57461	1.20968	1.14652	2.26292	1.47452	0.959454	1.59891	1.98828	1.74392	1.05984	1.56553	1.53993	1.55979	1.87935	1.55779	1.08954	1.33909	2.0884	1.57128	1.15174	1.34381	1.65264	1.09569	2.10682	2.13083	2.6318	1.37096	0.672986	0.743841	0.440658	1.13446	0.907156	1.59363	2.08992	1.12538	1.81196	1.42013	1.12779	0.892726	2.13219	1.25094	1.64846	1.11314	1.39954	2.46964	1.7589	1.26533	1.63308	3.03552	1.25284	2.01301	1.0271	1.51182	1.94787	1.44548	1.18967	2.09588	1.55315	1.70424	1.32207	1.06316	1.17421	1.11166	1.96167	1.01641	1.56349	1.57451	2.36158	1.69453	2.20543	1.95899	1.41606	2.2171	1.45004	1.63562	1.96134	2.02799	1.22478	3.24448	2.83125	1.88274	1.44439	0.767954	0.982314	1.29036	1.78125	1.8072	1.23844	1.10623	1.51629	1.28007	1.4369	1.16188	1.8994	1.30955	1.16924	1.33641	2.23438	1.62325	2.22866	2.04644	3.57573	1.50557	1.03828	1.27316	1.57083	1.51274	1.5924	0.959487	1.77244	1.73532
DIETS-JONGMANS SYNDROME	Kdm3b	KDM3B	0.210755	0.23997	0.101268	0.119302	0.14536	0.109026	0.0778173	0.196801	0.113345	0.0990145	0.0819568	0.0646158	0.0840849	0.142257	0.0827421	0.144751	0.189167	0.088904	0.0857053	0.05975	0.0807397	0.164733	0.104541	0.149327	0.180324	0.0602533	0.192061	0.0602411	0.0910207	0.0500936	0.144494	0.207826	0.099608	0.0733335	0.0774399	0.0768743	0.0675606	0.280171	0.165646	0.0826496	0.181045	0.0930993	0.0855329	0.0666724	0.119493	0.0907511	0.0673223	0.151212	0.236997	0.0876838	0.130903	0.136593	0.123212	0.0835911	0.0969601	0.224656	0.0820007	0.127112	0.0652295	0.10061	0.0810172	0.0861422	0.104138	0.0856835	0.0662813	0.104005	0.199619	0.0880232	0.0544537	0.156844	0.279936	0.104825	0.156748	0.150066	0.111989	0.232605	0.0935415	0.142855	0.118172	0.10091	0.0730001	0.140214	0.130534	0.0742888	0.186922	0.0804108	0.10447	0.154621	0.113871	0.0639362	0.207734	0.217921	0.14202	0.256253	0.0810859	0.132929	0.093686	0.0455144	0.0734756	0.113104	0.0804493	0.10623	0.06382	0.0992444	0.0595351	0.125356	0.171426	0.164155	0.117765	0.164205	0.0450664	0.0432276	0.0400553	0.0398768	0.116094	0.086797	0.212413	0.0795819	0.130693	0.139506	0.112857	0.0835668	0.0854738	0.0857427	0.121212	0.102544	0.0741628	0.18127	0.113024	0.0778005	0.0665179	0.212471	0.12149	0.147059	0.0948492	0.122566	0.0812056	0.0523064	0.079709	0.156714	0.0935845	0.0763223	0.0644517	0.10218	0.0718262
KDM4B-related Developmental Disorder	Kdm4b	KDM4B	0.146457	0.352297	0.261127	0.304332	0.334271	0.299188	0.351192	0.168686	0.243864	0.352706	0.504202	0.485815	0.32145	0.170709	0.285836	0.242505	0.269842	0.353235	0.514232	0.275846	0.319559	0.362412	0.264762	0.123832	0.136245	0.206291	0.326913	0.248495	0.150961	0.127511	0.156535	0.154385	0.190915	0.134023	0.109327	0.160517	0.114385	0.0969822	0.214525	0.211116	0.325881	0.23963	0.15681	0.129986	0.167983	0.178666	0.207656	0.178214	0.271615	0.256106	0.396588	0.356722	0.232029	0.193206	0.24543	0.265972	0.231164	0.294792	0.213808	0.181297	0.160224	0.0753745	0.0495894	0.0612025	0.272102	0.202232	0.395911	0.178561	0.123801	0.148589	0.262041	0.341237	0.220659	0.206341	0.25972	0.232605	0.261916	0.37388	0.306648	0.22609	0.200946	0.362907	0.211228	0.194851	0.0718931	0.225691	0.345233	0.257702	0.207208	0.158509	0.122414	0.20684	0.14202	0.239931	0.23789	0.0930505	0.153097	0.1593	0.198384	0.317134	0.214915	0.163431	0.198062	0.23157	0.18711	0.167142	0.188568	0.150476	0.244253	0.228063	0.135199	0.0960614	0.200277	0.215335	0.215363	0.151338	0.212413	0.247588	0.325811	0.250373	0.231655	0.2194	0.302446	0.359518	0.243343	0.300582	0.253252	0.29949	0.199342	0.179299	0.211648	0.233033	0.276728	0.254764	0.206225	0.191842	0.19788	0.198764	0.172521	0.296835	0.185887	0.132857	0.13274	0.161131	0.13216
AUTOSOMAL RECESSIVE MENTAL RETARDATION	Kdm5a	KDM5A	0.965662	0.929247	0.550706	0.506877	0.622685	0.578373	0.444851	0.730975	0.614813	0.499354	0.537992	0.449917	0.477357	1.17789	0.601761	0.407935	0.659304	0.460396	0.456075	0.396342	0.490387	0.461252	0.581794	0.732067	0.512921	0.541259	0.469937	0.387802	0.583865	0.356727	0.987372	0.516597	0.458612	0.38184	0.400865	0.428852	0.430113	0.87284	0.629997	0.37911	0.436414	0.432305	0.509713	0.388023	0.441604	0.57003	0.563232	0.853267	0.695014	0.511344	0.575004	0.624263	0.562289	0.553988	0.539341	0.815991	0.5537	0.508449	0.514589	0.755073	0.526838	0.349953	0.505812	0.416177	0.404665	0.265791	0.455797	0.47784	0.417943	0.978213	0.798905	0.587315	0.531465	0.931659	0.536119	0.74164	0.492029	0.647314	0.729971	0.651445	0.557312	0.531988	0.676405	0.438178	1.02088	0.433813	0.522952	0.572275	0.553956	0.482947	0.819806	0.779344	0.653293	0.745091	0.441593	0.540579	0.514131	0.591687	0.668628	0.501205	0.630952	0.498465	0.536969	0.595467	0.626536	0.496783	0.405707	0.834456	0.449251	0.592963	0.49573	0.552353	0.440608	0.77361	0.610755	0.481835	0.686257	0.436495	0.5467	0.644871	0.707586	0.558096	0.44545	0.546046	0.573922	0.744725	0.650985	0.638386	0.588964	0.556676	0.665179	0.654549	0.631075	0.693869	0.719992	0.927237	0.602975	0.475988	0.57325	0.671106	0.471769	0.668998	0.446175	0.558062	0.528641
Autism	Kdm5b	KDM5B	1.06806	1.5113	0.62714	0.835317	0.993584	0.866997	0.744207	0.873304	1.21589	0.75251	1.0489	0.818467	0.703335	1.19496	1.35396	0.612842	1.2129	0.783466	0.8142	0.494929	0.710509	0.197679	0.686335	0.622803	0.565015	0.467729	0.514888	0.380272	0.390723	0.291454	1.01145	0.439404	0.477288	0.285748	0.173101	0.249479	0.257533	0.851289	1.19211	0.601006	0.968114	0.739128	0.404222	0.328985	0.4087	0.513311	0.618228	0.820865	1.20895	0.754428	1.08213	0.900836	0.591505	0.649014	0.572671	1.13102	0.665377	0.773491	0.355139	0.483127	0.459852	0.269195	0.401674	0.299892	0.734676	0.520026	1.03469	0.643827	0.439353	0.759457	1.48788	1.0029	0.909544	1.22554	0.801795	1.27427	0.823633	1.14396	0.882547	0.813029	0.712339	0.820664	0.726246	0.397571	1.04964	0.730454	1.07833	0.924172	0.642159	0.543838	1.10544	1.28721	0.776378	1.18007	0.687676	0.602613	0.646662	0.550724	0.825376	0.836081	0.826329	0.490293	0.297093	0.716765	0.422415	0.589639	0.479992	0.766058	0.409996	0.766291	0.49573	0.393852	0.73101	0.486497	0.666278	0.36388	0.88233	0.618166	0.782315	0.788073	0.657097	0.723458	0.716665	0.831855	0.919193	1.1094	1.02235	1.29253	0.693881	0.54818	0.81031	0.70938	0.830184	1.08326	0.840709	1.09243	0.949266	0.729674	0.711921	0.908943	0.690987	0.344864	0.22021	0.459811	0.482672
AUTISM	Kdm5b	KDM5B	1.06806	1.5113	0.62714	0.835317	0.993584	0.866997	0.744207	0.873304	1.21589	0.75251	1.0489	0.818467	0.703335	1.19496	1.35396	0.612842	1.2129	0.783466	0.8142	0.494929	0.710509	0.197679	0.686335	0.622803	0.565015	0.467729	0.514888	0.380272	0.390723	0.291454	1.01145	0.439404	0.477288	0.285748	0.173101	0.249479	0.257533	0.851289	1.19211	0.601006	0.968114	0.739128	0.404222	0.328985	0.4087	0.513311	0.618228	0.820865	1.20895	0.754428	1.08213	0.900836	0.591505	0.649014	0.572671	1.13102	0.665377	0.773491	0.355139	0.483127	0.459852	0.269195	0.401674	0.299892	0.734676	0.520026	1.03469	0.643827	0.439353	0.759457	1.48788	1.0029	0.909544	1.22554	0.801795	1.27427	0.823633	1.14396	0.882547	0.813029	0.712339	0.820664	0.726246	0.397571	1.04964	0.730454	1.07833	0.924172	0.642159	0.543838	1.10544	1.28721	0.776378	1.18007	0.687676	0.602613	0.646662	0.550724	0.825376	0.836081	0.826329	0.490293	0.297093	0.716765	0.422415	0.589639	0.479992	0.766058	0.409996	0.766291	0.49573	0.393852	0.73101	0.486497	0.666278	0.36388	0.88233	0.618166	0.782315	0.788073	0.657097	0.723458	0.716665	0.831855	0.919193	1.1094	1.02235	1.29253	0.693881	0.54818	0.81031	0.70938	0.830184	1.08326	0.840709	1.09243	0.949266	0.729674	0.711921	0.908943	0.690987	0.344864	0.22021	0.459811	0.482672
MENTAL RETARDATION SYNDROMIC X-LINKED JARID1C-RELATED	Kdm5c	KDM5C	0.796582	0.717358	0.530694	0.5724	0.404067	0.497238	0.363992	0.810046	0.4156	0.51434	0.543743	0.349404	0.30656	0.796641	0.481409	0.524487	0.517428	0.565175	0.505049	0.3585	0.512484	0.329465	0.477253	0.655582	0.412741	0.483048	0.588443	0.24473	0.490624	0.282346	0.758591	0.368149	0.475213	0.533564	0.274836	0.385822	0.40135	0.673488	0.420903	0.475235	0.768012	0.266345	0.427348	0.332039	0.363674	0.45092	0.415313	0.842466	0.513937	0.474013	0.657424	0.414294	0.514867	0.470397	0.445411	0.506121	0.500595	0.565243	0.289909	0.529946	0.427717	0.31765	0.203316	0.281532	0.516296	0.340906	0.592203	0.301794	0.310898	0.870899	0.577768	0.617796	0.592684	0.77534	0.534927	0.509035	0.587441	0.706465	0.372465	0.525627	0.442318	0.72169	0.306162	0.358223	0.790824	0.55274	0.677256	0.378555	0.480997	0.399601	0.767873	0.45431	0.681697	0.526379	0.523244	0.558303	0.503848	0.482452	0.521677	0.62318	0.456263	0.310519	0.462145	0.336328	0.445095	0.496783	0.291424	0.424068	0.457974	0.574718	0.675995	0.441882	0.290401	0.526374	0.494661	0.351639	0.522862	0.468649	0.736297	0.352	0.464051	0.421673	0.567086	0.672404	0.41506	0.662049	0.57023	0.386184	0.543183	0.443105	0.556332	0.575729	0.519709	0.594449	0.508737	0.394342	0.479767	0.499526	0.426934	0.730105	0.551251	0.532371	0.420471	0.432301	0.4051
KABUKI SYNDROME 2	Kdm6a	KDM6A	0.971616	0.40846	0.373246	0.336888	0.26534	0.371167	0.263869	0.590403	0.322863	0.33986	0.292361	0.196241	0.29167	0.950279	0.33849	0.261304	0.272624	0.306401	0.318334	0.352525	0.319559	0.197679	0.404529	0.597308	0.360648	0.308415	0.187975	0.173193	0.392943	0.21859	0.626139	0.320646	0.290523	0.217472	0.15488	0.483486	0.43814	0.856676	0.461636	0.327005	0.308729	0.187818	0.341181	0.273611	0.353283	0.391364	0.349887	0.745259	0.300906	0.366362	0.317076	0.211098	0.390385	0.324507	0.313605	0.428653	0.348308	0.224475	0.123211	0.439297	0.427717	0.29073	0.242988	0.24481	0.337686	0.190676	0.279467	0.168502	0.299262	0.734692	0.456335	0.420042	0.411044	0.969175	0.40745	0.387676	0.382585	0.356023	0.252797	0.405557	0.358721	0.280428	0.204108	0.309747	0.762067	0.345293	0.290596	0.191943	0.364326	0.320252	0.890287	0.474624	0.605953	0.377034	0.329146	0.536148	0.323331	0.300395	0.333089	0.197377	0.626355	0.130745	0.345509	0.209516	0.343035	0.306427	0.165711	0.738699	0.257338	0.14596	0.180265	0.345821	0.0901245	0.510423	0.40717	0.302677	0.326789	0.317524	0.349741	0.221732	0.363816	0.354937	0.347648	0.361022	0.220386	0.443502	0.447174	0.307371	0.398684	0.3349	0.429343	0.493482	0.367846	0.488815	0.428259	0.570198	0.446164	0.373991	0.262057	0.457237	0.35639	0.391034	0.287731	0.337981	0.425211
AUTOSOMAL RECESSIVE MENTAL RETARDATION	Kdm6b	KDM6B	1.4217	4.18927	0.732989	1.66445	1.75932	1.41283	1.09084	0.853975	4.10791	0.893271	2.09134	0.962058	1.01778	1.58759	2.42209	1.28396	4.13664	0.815218	1.39781	0.647292	1.00542	1.08724	0.957915	1.10721	1.06191	0.707721	1.27905	0.673948	0.608285	0.475131	2.08312	1.01538	0.481439	0.624599	0.376571	0.408062	0.43212	1.57866	3.96192	0.776187	1.65037	0.964995	0.729247	0.554755	0.723885	0.873479	0.711152	1.16649	2.98243	0.709284	1.49036	1.20676	0.915414	0.753108	0.946876	2.30337	0.644291	1.60648	0.695782	0.79193	0.691136	0.463015	1.10584	0.293772	0.665604	0.71648	1.47385	0.784664	0.668803	1.07727	2.72395	0.779122	0.837561	1.38186	0.744609	3.03061	0.735704	1.86828	1.18022	1.02635	0.935264	1.53823	1.16057	0.736592	1.36597	0.745996	1.55325	1.10012	0.880635	0.688266	1.57284	2.74802	1.27818	2.92977	0.690501	1.07673	0.587252	0.732781	0.742104	1.49918	1.10101	0.817156	0.812055	1.08066	0.694576	0.95178	0.645703	0.519825	0.662972	2.15291	0.811194	0.451489	0.761051	0.909192	0.893419	0.634286	2.4019	0.554662	1.76159	1.07448	0.988244	0.804072	0.721596	1.35835	0.975208	0.937636	0.767997	1.20584	0.93662	0.790971	0.786121	0.935559	0.766064	1.11226	1.01244	1.20967	0.960467	0.700905	0.684624	1.27953	0.951229	0.537083	0.446558	0.825303	0.695277
KDM6B-related developmental disorder (monoallelic)	Kdm6b	KDM6B	1.4217	4.18927	0.732989	1.66445	1.75932	1.41283	1.09084	0.853975	4.10791	0.893271	2.09134	0.962058	1.01778	1.58759	2.42209	1.28396	4.13664	0.815218	1.39781	0.647292	1.00542	1.08724	0.957915	1.10721	1.06191	0.707721	1.27905	0.673948	0.608285	0.475131	2.08312	1.01538	0.481439	0.624599	0.376571	0.408062	0.43212	1.57866	3.96192	0.776187	1.65037	0.964995	0.729247	0.554755	0.723885	0.873479	0.711152	1.16649	2.98243	0.709284	1.49036	1.20676	0.915414	0.753108	0.946876	2.30337	0.644291	1.60648	0.695782	0.79193	0.691136	0.463015	1.10584	0.293772	0.665604	0.71648	1.47385	0.784664	0.668803	1.07727	2.72395	0.779122	0.837561	1.38186	0.744609	3.03061	0.735704	1.86828	1.18022	1.02635	0.935264	1.53823	1.16057	0.736592	1.36597	0.745996	1.55325	1.10012	0.880635	0.688266	1.57284	2.74802	1.27818	2.92977	0.690501	1.07673	0.587252	0.732781	0.742104	1.49918	1.10101	0.817156	0.812055	1.08066	0.694576	0.95178	0.645703	0.519825	0.662972	2.15291	0.811194	0.451489	0.761051	0.909192	0.893419	0.634286	2.4019	0.554662	1.76159	1.07448	0.988244	0.804072	0.721596	1.35835	0.975208	0.937636	0.767997	1.20584	0.93662	0.790971	0.786121	0.935559	0.766064	1.11226	1.01244	1.20967	0.960467	0.700905	0.684624	1.27953	0.951229	0.537083	0.446558	0.825303	0.695277
KIDINS220-related Developmental Disorder, biallelic	Kidins220	KIDINS220	0.451277	0.561633	1.09948	0.967188	2.27241	3.19627	4.00189	0.460373	0.635421	1.51144	2.3698	3.19011	3.30646	0.421082	0.496453	0.785791	0.450663	1.58122	1.45699	2.42884	1.86126	2.50394	1.39653	1.28931	1.48266	2.76859	1.65908	0.884791	0.905767	0.866772	0.553892	0.457218	0.755361	0.568966	0.536006	0.587919	0.768585	0.344826	0.285128	0.618973	0.453565	0.710793	0.894294	0.731157	0.791424	1.27052	1.04397	0.550843	0.252974	0.898542	0.909534	1.12209	0.994591	1.00073	1.31502	0.397666	0.688806	1.11696	0.663167	0.734154	0.627771	0.296114	0.198358	0.673228	0.718629	0.560472	0.841727	1.03113	0.758628	0.52419	0.394979	1.32257	0.68014	0.537736	0.768437	0.286543	0.794635	0.577002	1.18471	0.878812	0.841463	0.519617	0.916114	0.796401	0.675795	0.568957	0.676056	1.00059	0.886236	0.884451	0.426596	0.376745	0.587017	0.441505	0.728925	0.292444	0.639807	1.16972	0.683323	0.811686	1.07342	0.596524	1.04973	0.887686	1.1822	1.11892	0.971412	0.451427	0.662972	1.35013	0.630929	0.984629	0.781079	0.765635	0.785737	0.866857	0.767954	0.860931	0.86883	1.77663	1.59114	1.37339	1.20567	0.911581	0.974289	1.18887	1.07014	0.977282	0.979541	0.878162	0.876828	1.01781	1.17778	0.836785	0.926217	0.985856	1.03421	0.609369	1.33758	0.918162	0.697397	0.708572	0.596946	0.707402	0.973963
Spastic paraplegia, intellectual disability, nystagmus, and obesity.	Kidins220	KIDINS220	0.451277	0.561633	1.09948	0.967188	2.27241	3.19627	4.00189	0.460373	0.635421	1.51144	2.3698	3.19011	3.30646	0.421082	0.496453	0.785791	0.450663	1.58122	1.45699	2.42884	1.86126	2.50394	1.39653	1.28931	1.48266	2.76859	1.65908	0.884791	0.905767	0.866772	0.553892	0.457218	0.755361	0.568966	0.536006	0.587919	0.768585	0.344826	0.285128	0.618973	0.453565	0.710793	0.894294	0.731157	0.791424	1.27052	1.04397	0.550843	0.252974	0.898542	0.909534	1.12209	0.994591	1.00073	1.31502	0.397666	0.688806	1.11696	0.663167	0.734154	0.627771	0.296114	0.198358	0.673228	0.718629	0.560472	0.841727	1.03113	0.758628	0.52419	0.394979	1.32257	0.68014	0.537736	0.768437	0.286543	0.794635	0.577002	1.18471	0.878812	0.841463	0.519617	0.916114	0.796401	0.675795	0.568957	0.676056	1.00059	0.886236	0.884451	0.426596	0.376745	0.587017	0.441505	0.728925	0.292444	0.639807	1.16972	0.683323	0.811686	1.07342	0.596524	1.04973	0.887686	1.1822	1.11892	0.971412	0.451427	0.662972	1.35013	0.630929	0.984629	0.781079	0.765635	0.785737	0.866857	0.767954	0.860931	0.86883	1.77663	1.59114	1.37339	1.20567	0.911581	0.974289	1.18887	1.07014	0.977282	0.979541	0.878162	0.876828	1.01781	1.17778	0.836785	0.926217	0.985856	1.03421	0.609369	1.33758	0.918162	0.697397	0.708572	0.596946	0.707402	0.973963
AUTOSOMAL-DOMINANT MICROCEPHALY ASSOCIATED WITH LYMPHEDEMA AND/OR CHORIORETINOPATHY	Kif11	KIF11	1.85869	0.970093	0.896706	0.715398	0.809	0.506394	0.288456	1.41626	0.745332	0.500424	0.369764	0.239318	0.19795	1.86642	1.18848	0.436133	0.522992	0.4088	0.37139	0.332608	0.46999	1.94385	0.493161	0.837689	0.801439	0.602533	0.711036	0.681478	0.994568	0.472095	1.50514	1.0035	0.788563	0.811725	1.16312	1.29816	1.11107	1.71874	0.923271	0.607295	0.71084	0.709984	0.829669	0.526661	0.902258	0.737353	0.922601	1.36631	1.20363	0.612919	0.457676	0.722475	0.759175	0.552016	0.593881	1.23173	0.648977	0.589584	1.2611	1.63068	1.08536	0.672986	0.510771	0.532462	0.782119	0.288903	0.578895	0.611132	0.521266	1.8326	1.03155	0.568729	0.472263	1.73201	0.723165	1.25742	0.779201	0.607136	0.761384	0.770238	0.631097	0.668078	1.08225	0.491376	2.37247	0.685181	0.615415	0.844195	0.753852	0.585511	1.51349	0.836595	1.14563	1.08785	0.70491	0.992538	0.734636	0.842016	0.604949	0.394754	0.6344	0.898871	0.948498	1.04207	1.17936	0.835709	0.965698	1.23116	0.881055	0.611208	0.675995	0.643611	1.40194	0.996921	1.13738	0.65988	0.702596	0.510449	0.541178	0.474876	0.567999	0.427283	0.507911	0.661874	0.631773	0.934431	0.642745	1.07186	0.921837	0.820482	0.695415	0.812189	0.573704	1.04598	0.553287	1.26829	0.698182	0.808133	0.386534	0.975317	0.571763	1.39265	0.94721	1.23795	1.01131
Severe microcephaly and short stature	Kif14	KIF14	0.25362	0.196571	0.134301	0.107763	0.10181	0.0685991	0.0400493	0.207344	0.106476	0.0888454	0.0543983	0.0550431	0.0280283	0.125186	0.11283	0.107153	0.102929	0.0865226	0.0765226	0.0398333	0.0798898	0.0329465	0.118177	0.112906	0.140252	0.112337	0.11442	0.116717	0.115441	0.0531296	0.168576	0.190013	0.112059	0.283219	0.159435	0.191461	0.128432	0.264007	0.138491	0.120381	0.120061	0.113338	0.0947198	0.0656545	0.119493	0.116275	0.133696	0.145811	0.215694	0.116333	0.125085	0.156912	0.137608	0.0906884	0.10302	0.116201	0.117144	0.148748	0.170322	0.156394	0.117679	0.145365	0.198358	0.097924	0.122097	0.0577806	0.116444	0.128262	0.0679507	0.214629	0.201963	0.126384	0.0834197	0.275121	0.153687	0.300027	0.123943	0.161828	0.118172	0.119432	0.0832044	0.11547	0.144774	0.0701966	0.215679	0.13582	0.16271	0.163507	0.128805	0.087722	0.144672	0.14959	0.123084	0.196678	0.136462	0.168377	0.121106	0.0910287	0.102866	0.144152	0.0850464	0.0572009	0.0902283	0.132326	0.13041	0.162499	0.125712	0.246233	0.15702	0.164205	0	0.0960614	0.190263	0.111655	0.127872	0.071218	0.196073	0.114952	0.103082	0.0729868	0.0712783	0.0699835	0.143004	0.130871	0.128558	0.141639	0.0889954	0.133982	0.13353	0.118042	0.133036	0.161067	0.0776188	0.111847	0.0804781	0.186513	0.09614	0.138612	0.0808009	0.202807	0.0846107	0.1338	0.0897721	0.165061	0.160891
NESCAV SYNDROME	Kif1a	KIF1A	0.163127	0.395696	0.483917	0.754341	1.36766	2.26926	3.16998	0.131786	0.261038	0.517551	1.39207	2.40275	3.07786	0.130877	0.0752201	0.686157	0.414499	0.727108	0.918271	3.27729	0.792948	1.44965	1.40676	0.0546319	0.0601079	0.167484	0.269703	0.24473	0.250862	0.426555	0.096329	0.0118758	0.166013	0.184598	0.192841	0.249962	0.351181	0.0215516	0.0244395	0.201234	0.0952868	0.27606	0.22492	0.202664	0.268426	0.470771	0.475049	0.0594047	0.0825495	0.224853	0.409193	0.312696	0.373872	0.330816	0.671146	0.0438982	0.156973	0.354291	0.210184	0.343668	0.218611	0.0161517	0.0396715	0.110165	0.205123	0.213788	0.299429	0.379757	0.312759	0.169227	0.210911	0.307783	0.220659	0.0750329	0.204917	0.0640508	0.171649	0.203123	0.424819	0.431103	0.305344	0.383527	0.313282	0.228847	0	0.139874	0.303204	0.234597	0.313924	0.434804	0.0593525	0.0572504	0.0378721	0.071816	0.171213	0.0265858	0.147384	0.482452	0.198384	0.283868	0.379261	0.147088	0.374117	0.187462	0.654886	0.338926	0.239996	0.191515	0.170105	0.811904	0.225332	0.302593	0.190263	0.311039	0.314631	0.349414	0.228752	0.314308	0.690278	0.781606	0.996411	1.03115	0.453668	0.398629	0.278237	0.421071	0.293355	0.18127	0.335257	0.320592	0.193507	0.633987	0.870681	0.31483	0.667537	0.298421	0.255751	0.125535	0.24677	0.328178	0.379466	0.216718	0.188751	0.314401	0.336147
NEUROPATHY, HEREDITARY SENSORY, TYPE IIC	Kif1a	KIF1A	0.163127	0.395696	0.483917	0.754341	1.36766	2.26926	3.16998	0.131786	0.261038	0.517551	1.39207	2.40275	3.07786	0.130877	0.0752201	0.686157	0.414499	0.727108	0.918271	3.27729	0.792948	1.44965	1.40676	0.0546319	0.0601079	0.167484	0.269703	0.24473	0.250862	0.426555	0.096329	0.0118758	0.166013	0.184598	0.192841	0.249962	0.351181	0.0215516	0.0244395	0.201234	0.0952868	0.27606	0.22492	0.202664	0.268426	0.470771	0.475049	0.0594047	0.0825495	0.224853	0.409193	0.312696	0.373872	0.330816	0.671146	0.0438982	0.156973	0.354291	0.210184	0.343668	0.218611	0.0161517	0.0396715	0.110165	0.205123	0.213788	0.299429	0.379757	0.312759	0.169227	0.210911	0.307783	0.220659	0.0750329	0.204917	0.0640508	0.171649	0.203123	0.424819	0.431103	0.305344	0.383527	0.313282	0.228847	0	0.139874	0.303204	0.234597	0.313924	0.434804	0.0593525	0.0572504	0.0378721	0.071816	0.171213	0.0265858	0.147384	0.482452	0.198384	0.283868	0.379261	0.147088	0.374117	0.187462	0.654886	0.338926	0.239996	0.191515	0.170105	0.811904	0.225332	0.302593	0.190263	0.311039	0.314631	0.349414	0.228752	0.314308	0.690278	0.781606	0.996411	1.03115	0.453668	0.398629	0.278237	0.421071	0.293355	0.18127	0.335257	0.320592	0.193507	0.633987	0.870681	0.31483	0.667537	0.298421	0.255751	0.125535	0.24677	0.328178	0.379466	0.216718	0.188751	0.314401	0.336147
SPONDYLOEPIMETAPHYSEAL DYSPLASIA WITH JOINT LAXITY, TYPE 2	Kif22	KIF22	0.689419	0.459518	0.676086	0.482358	0.517702	0.222419	0.182123	0.59216	0.367514	0.434058	0.198422	0.248891	0.172549	0.56903	0.729635	0.289502	0.314352	0.490559	0.300989	0.221075	0.478489	0.790717	0.30226	0.367855	0.452813	0.520834	0.347345	0.432983	0.392943	0.24136	0.517768	0.516597	0.608024	0.728277	0.689367	0.513462	0.502356	0.598057	0.385602	0.61538	0.632705	0.522166	0.341498	0.324303	0.289207	0.456591	0.513926	0.864068	0.564532	0.643304	0.325803	0.430098	0.349314	0.322535	0.303	0.710118	0.645853	0.416495	1.06542	0.578756	0.609213	0.269195	0.312413	0.306013	0.744444	0.202232	0.532318	0.575923	0.289023	0.722309	0.490847	0.588802	0.24555	0.694055	0.692189	0.593312	0.727753	0.505574	0.390415	0.369791	0.325753	0.903143	0.550618	0.314468	0.905853	0.710183	0.567382	0.577607	0.41395	0.362876	0.727068	0.478318	0.757442	0.509241	0.680613	0.45639	0.742633	0.400526	0.465345	0.552213	0.345932	0.817156	0.481951	0.744333	0.38556	0.482854	0.634275	0.574544	0.65861	0.492616	0.315465	0.288184	0.871203	0.630054	0.499709	0.337173	0.163394	0.593247	0.283474	0.333522	0.252444	0.261921	0.548183	0.47685	0.378329	0.367235	0.30654	0.378303	0.487386	0.482899	0.780074	0.452358	0.374595	0.51367	0.293889	0.655461	0.383627	0.716597	0.215105	0.479362	0.441001	0.721764	0.718944	0.506972	0.597594
MALFORMATIONS OF CORTICAL DEVELOPMENT AND MICROCEPHALY.	Kif2a	KIF2A	1.21214	0.885848	0.759753	0.615258	1.12481	1.3393	1.26852	1.0086	0.728159	0.768031	0.936752	0.902228	1.32697	0.96735	0.880075	0.571485	0.667649	0.706469	0.612181	0.929113	0.725807	1.02134	0.899963	0.761204	0.805446	0.666872	0.568011	0.560995	0.590525	0.590498	0.842879	0.546286	0.753286	0.733335	0.658998	0.776962	0.662227	1.01831	0.77935	0.583039	0.630799	0.759367	0.631676	0.538774	0.640759	0.672125	0.554698	1.3177	0.881416	0.696262	0.667121	0.712315	0.603784	0.577646	0.569641	0.823737	0.65132	0.906012	0.565323	0.671397	0.528649	0.742977	0.624826	0.74055	0.672581	0.600918	0.682032	0.583468	0.558034	1.13093	0.825749	0.814807	0.561065	1.23804	0.768437	0.782094	0.73851	0.655126	0.737451	0.699984	0.55064	0.758805	0.693019	0.564406	1.02088	0.691938	0.607009	0.607821	0.668293	0.59122	0.983025	0.805199	0.946802	0.816907	0.687111	1.04571	0.635237	0.464246	0.644136	0.60322	0.657386	0.645553	0.506159	0.75536	0.623701	0.747495	0.622846	1.13541	0.514676	0.656821	0.675995	0.465898	0.911258	0.733734	0.654501	0.553053	1.33983	0.735529	0.789678	0.748346	0.800396	0.727888	0.698584	0.601703	0.657485	0.695376	0.62956	0.811775	0.676713	0.671141	0.665179	0.733369	0.678321	0.735294	0.661789	0.724737	0.53297	0.625061	0.450956	0.689543	0.794828	0.566292	0.454231	0.605222	0.580356
KIF3B-related ciliopathy	Kif3b	KIF3B	0.266718	0.260393	0.191927	0.240458	0.381571	0.573584	0.496307	0.198558	0.364079	0.265466	0.356584	0.562397	0.45546	0.18778	0.233182	0.16355	0.194731	0.188127	0.291806	0.564638	0.301711	0.296519	0.454527	0.22217	0.164295	0.151144	0.179802	0.139308	0.175381	0.141173	0.180617	0.201888	0.12451	0.111265	0.142732	0.152782	0.107696	0.183189	0.209094	0.132958	0.163893	0.167579	0.19039	0.125303	0.128152	0.164486	0.209553	0.221417	0.178413	0.148455	0.187143	0.211098	0.196886	0.171914	0.18483	0.247896	0.153068	0.183907	0.213808	0.224131	0.168824	0.0861422	0.183481	0.0918038	0.149307	0.0866709	0.126425	0.120718	0.141021	0.309561	0.263319	0.202215	0.202495	0.262615	0.170367	0.239348	0.14078	0.178569	0.237839	0.240141	0.1825	0.0577352	0.196988	0.148892	0.230058	0.141226	0.202937	0.170616	0.19943	0.156986	0.181767	0.182832	0.151488	0.195046	0.150023	0.0930505	0.151954	0.273086	0.159197	0.079838	0.19078	0.187946	0.281688	0.181948	0.218295	0.176427	0.154283	0.314631	0.122126	0.127715	0.0901327	0.220941	0.160221	0.199384	0.18003	0.165805	0.441165	0.17926	0.215367	0.254068	0.31407	0.258673	0.178344	0.219622	0.196511	0.271741	0.218094	0.133982	0.212218	0.145764	0.133036	0.215898	0.31385	0.412179	0.433289	0.282434	0.159611	0.141227	0.169245	0.193588	0.228192	0.177143	0.139645	0.212221	0.178129
INTELLECTUAL DISABILITY	Kif4	KIF4A	0.803726	0.650983	0.494044	0.316283	0.33081	0.22749	0.144862	0.783689	0.631987	0.366621	0.173979	0.162736	0.0919679	0.893376	0.849987	0.253784	0.497955	0.291319	0.196918	0.157342	0.363753	0.790717	0.276125	0.641014	0.705266	0.407476	0.359604	0.429218	0.437344	0.315742	0.493686	0.736299	0.448236	0.356552	0.475268	0.474783	0.410046	0.711203	0.616419	0.357549	0.463094	0.361873	0.327243	0.245314	0.361942	0.368676	0.427639	0.934274	0.761586	0.4853	0.298653	0.356722	0.349737	0.273642	0.32724	0.756599	0.427185	0.267747	0.500093	0.573776	0.470262	0.296114	0.659539	0.287652	0.485598	0.213788	0.346006	0.271614	0.24667	0.780094	0.846201	0.410377	0.306097	0.487714	0.533736	0.89334	0.448999	0.357139	0.351523	0.38001	0.269629	0.461881	0.46755	0.227588	1.19343	0.491925	0.404673	0.435427	0.37117	0.275344	0.812387	0.648222	0.624889	0.715712	0.45685	0.425374	0.407877	0.377769	0.377175	0.33044	0.348231	0.441264	0.34991	0.490709	0.41391	0.403926	0.42285	0.642942	0.392549	0.328411	0.180265	0.278578	0.630871	0.574226	0.447551	0.258165	0.506523	0.39389	0.285315	0.2901	0.281401	0.24509	0.373126	0.359518	0.380166	0.414021	0.315329	0.496522	0.431589	0.40331	0.538191	0.366684	0.448839	0.412179	0.264428	0.346382	0.327623	0.449835	0.222748	0.442488	0.215373	0.478663	0.433131	0.550202	0.482672
CORTICAL DYSPLASIA, COMPLEX, WITH OTHER BRAIN MALFORMATIONS 2	Kif5c	KIF5C	0.459612	0.786286	0.873318	0.988411	2.82213	2.34561	2.56987	0.288173	0.573597	1.20155	2.16515	3.51079	2.60138	0.449533	0.120352	0.761353	0.86238	1.22402	1.39373	1.89806	1.78732	1.68027	0.921553	0.0655582	0.0641151	0.251226	0.269703	0.207079	0.204242	0.197339	0.0842879	0.00593789	0.226193	0.141609	0.209543	0.214668	0.227432	0.193964	0.236249	0.199437	0.14293	0.241249	0.165997	0.114514	0.197423	0.229714	0.210501	0.324026	0.207705	0.346394	0.394648	0.401876	0.278604	0.176251	0.386326	0.0542272	0.19524	0.343473	0.170322	0.210185	0.10229	0.0699906	0.079343	0.183608	0.261637	0.340906	0.199619	0.364667	0.18477	0.367346	0.35024	0.600697	0.172221	0.306384	0.380049	0.360707	0.319912	0.238837	0.409861	0.272074	0.15228	0.15671	0.391603	0.143541	0.359466	0.230421	0.289995	0.305688	0.195541	0.200181	0.192896	0.127428	0.265105	0.226057	0.305979	0.0886195	0.20451	0.336806	0.159197	0.226208	0.189631	0.196117	0.22447	0.435573	0.484786	0.27857	0.297138	0.396709	0.196275	0.720679	0.585863	0.230547	0.380526	0.151532	0.225458	0.166917	0.277771	0.374597	0.44546	1.11513	0.82564	0.604752	0.658312	0.388099	0.359964	0.309554	0.16975	0.252202	0.220802	0.138163	0.544238	0.496909	0.415092	0.468102	0.493647	0.35704	0.112941	0.211841	0.147407	0.224931	0.107686	0.154529	0.0870866	0.243661	0.183875
ACROCALLOSAL SYNDROME	Kif7	KIF7	0.121452	0.061269	0.0783623	0.0541905	0.0790253	0.0388775	0.0509488	0.107186	0.024043	0.0690425	0.0409784	0.0454704	0.0262765	0.136567	0.11283	0.0413574	0.0500737	0.0754096	0.0418323	0.0886292	0.0433445	0.164733	0.0863601	0.0619161	0.020036	0.0469772	0.0122592	0.0376507	0.0643805	0.0394677	0.0842879	0.0415653	0.0705557	0.0202299	0.0227764	0.0290092	0.0301012	0.183189	0.103189	0.0655806	0.123873	0.0817655	0.0459343	0.0517093	0.0536852	0.0765712	0.108095	0.151212	0.114504	0.083343	0.066906	0.0925671	0.102042	0.121444	0.0878701	0.105872	0.123392	0.0649083	0.119587	0.0956293	0.0773964	0.0215356	0.0247947	0.00612025	0.0927938	0.0982271	0.0765207	0.0855082	0.0698124	0.119697	0.0805297	0.0862387	0.0497828	0.193835	0.104841	0.12473	0.117395	0.123882	0.0897506	0.0970781	0.118527	0.103099	0.104427	0.0790106	0.143786	0.1169	0.0906611	0.115521	0.0661138	0.0911472	0.126124	0.0941862	0.113616	0.0865056	0.087584	0.0398788	0.0971136	0.0455144	0.0563313	0.0620962	0.172391	0.114402	0.028609	0.0937308	0.0935551	0.0742852	0.0571419	0.0410388	0.0436166	0.0638576	0.0450664	0.0624399	0.120166	0.111655	0.0639358	0.0600902	0.0326789	0.0610932	0.0662667	0.0665196	0.0475189	0.0838621	0.0706802	0.10229	0.0853995	0.0871623	0.069768	0.0945757	0.0777338	0.107311	0.0846592	0.109663	0.0978672	0.057995	0.0574844	0.10125	0.143743	0.133381	0.0698819	0.116153	0.141018	0.041459	0.0414333	0.0628802	0.0746992
AUTOSOMAL RECESSIVE MENTAL RETARDATION	Kif7	KIF7	0.121452	0.061269	0.0783623	0.0541905	0.0790253	0.0388775	0.0509488	0.107186	0.024043	0.0690425	0.0409784	0.0454704	0.0262765	0.136567	0.11283	0.0413574	0.0500737	0.0754096	0.0418323	0.0886292	0.0433445	0.164733	0.0863601	0.0619161	0.020036	0.0469772	0.0122592	0.0376507	0.0643805	0.0394677	0.0842879	0.0415653	0.0705557	0.0202299	0.0227764	0.0290092	0.0301012	0.183189	0.103189	0.0655806	0.123873	0.0817655	0.0459343	0.0517093	0.0536852	0.0765712	0.108095	0.151212	0.114504	0.083343	0.066906	0.0925671	0.102042	0.121444	0.0878701	0.105872	0.123392	0.0649083	0.119587	0.0956293	0.0773964	0.0215356	0.0247947	0.00612025	0.0927938	0.0982271	0.0765207	0.0855082	0.0698124	0.119697	0.0805297	0.0862387	0.0497828	0.193835	0.104841	0.12473	0.117395	0.123882	0.0897506	0.0970781	0.118527	0.103099	0.104427	0.0790106	0.143786	0.1169	0.0906611	0.115521	0.0661138	0.0911472	0.126124	0.0941862	0.113616	0.0865056	0.087584	0.0398788	0.0971136	0.0455144	0.0563313	0.0620962	0.172391	0.114402	0.028609	0.0937308	0.0935551	0.0742852	0.0571419	0.0410388	0.0436166	0.0638576	0.0450664	0.0624399	0.120166	0.111655	0.0639358	0.0600902	0.0326789	0.0610932	0.0662667	0.0665196	0.0475189	0.0838621	0.0706802	0.10229	0.0853995	0.0871623	0.069768	0.0945757	0.0777338	0.107311	0.0846592	0.109663	0.0978672	0.057995	0.0574844	0.10125	0.143743	0.133381	0.0698819	0.116153	0.141018	0.041459	0.0414333	0.0628802	0.0746992
MENTAL RETARDATION AUTOSOMAL DOMINANT TYPE 4	Kirrel3	KIRREL3	0.240523	0.365061	0.122245	0.188122	0.38532	1.01363	0.65435	0.230187	0.23356	0.109719	0.306499	0.708381	0.550931	0.176399	0.127874	0.332739	0.339388	0.24528	0.714211	0.698079	0.15298	0.197679	0.603384	0.127474	0.10018	0.079657	0.298308	0.210844	0.319683	0.0925973	0.120411	0.0356274	0.101683	0.116322	0.119956	0.349561	0.0969929	0.312498	0.157499	0.226388	0.613647	0.518118	0.306335	0.109017	0.351552	0.20419	0.116629	0.286223	0.244986	0.137169	0.511007	0.71683	0.609288	0.262208	0.390871	0.10329	0.199145	0.500335	0.141331	0.383513	0.0783016	0.0646067	0.104138	0.0795633	0.28187	0.173342	0.51901	0.500475	0.168015	0.231139	0.613559	0.193294	0.236132	0.381417	0.159644	0.165184	0.107573	0.358255	0.569916	0.454734	0.194274	0.296924	0.363123	0.122765	0.0575145	0.135144	0.336827	0.490522	0.49002	0.202084	0.152091	0.203147	0.160956	0.342758	0.163867	0.146222	0.0993986	0.186609	0.183689	0.357053	0.218362	0.179774	0.0946297	0.220543	0.150255	0.487497	0.262853	0.273592	0.327124	0.392268	0.0450664	0.067243	0.190263	0.135581	0.408853	0.103489	0.57188	0.147106	0.161985	0.482267	0.690509	0.371474	0.314774	0.26475	0.458219	0.702426	0.226334	0.66203	0.535552	0.137269	0.151177	0.431797	0.418467	0.401822	0.187543	0.25579	0.13721	0.104613	0.16051	0.67295	0.115378	0.307174	0.07481	0.400861	0.175256
HUMAN PIEBALDISM	Kit	KIT	0.248857	0.344638	0.302599	0.339361	0.43089	0.739518	0.504798	0.175715	0.140823	0.334508	0.575615	0.71556	0.64903	0.307276	0.218138	0.462451	0.0778924	0.327833	0.366288	0.935088	0.353555	0.164733	0.571567	0.196675	0.192345	0.287991	0.306481	0.256025	0.426243	0.282346	0.734509	0.498783	0.290523	0.376782	0.294575	0.327804	0.341147	0.107758	0.0733186	0.24166	0.217254	0.209676	0.331678	0.185461	0.469313	0.717501	0.354628	0.113409	0.0878753	0.300382	0.319985	0.321727	0.390808	0.256293	0.436321	0.335692	0.348308	0.465176	0.250047	0.728177	0.478409	0.0592228	0.114056	0.140766	0.259544	0.144452	0.316064	0.339518	0.248067	0.268286	0.285049	0.333803	0.308115	0.256362	0.359795	0.134844	0.340491	0.217631	0.324598	0.388312	0.253145	0.169082	0.244455	0.180371	0.215679	0.231772	0.305006	0.316351	0.488153	0.403407	0.285634	0.171751	0.160956	0.155057	0.284507	0.0974814	0.323331	0.518864	0.274309	0.377013	0.303409	0.236975	0.279488	0.496222	0.481951	0.468926	0.268567	0.300951	0.353294	0.273675	0.225332	0.18732	0.310429	0.279138	0.59393	0.247038	0.343128	0.524919	0.403123	0.623622	0.824155	0.54097	0.353401	0.446765	0.31405	0.596036	0.351037	0.252202	0.963803	0.740893	0.308401	0.613425	0.334098	0.403894	0.49724	0.351711	0.37896	0.418451	0.306825	0.383489	0.219219	0.569119	0.300007	0.483392	0.476926
WAARDENBURG SYNDROME TYPE 2	Kitl	KITLG	0.154792	0.125091	0.221585	0.167517	0.31812	0.731348	1.60007	0.409416	0.278212	0.181437	0.19938	0.117266	0.352106	1.59897	0.157962	0.16543	0.0945837	0.120655	0.0346902	1.00878	0.228621	0.263572	0.571567	0.648298	0.645158	0.339053	0.110333	0.188254	0.470644	0.472095	0.650221	0.682858	0.385981	0.242759	0.268762	0.320551	0.434796	0.409481	0.135775	0.108702	0.0743237	0.16596	0.414359	0.400849	0.555902	1.74696	0.607798	0.291623	0.167762	0.205753	0.105692	0.167072	0.400123	0.403366	0.559036	0.588753	0.254593	0.143339	0.427616	0.888556	0.846381	0.0699906	0.0843019	0.110165	0.125586	0.104005	0.0964826	0.311854	0.614814	0.359091	0.315727	0.139023	0.148676	0.212593	0.183472	0.107875	0.168375	0.0714277	0.225872	0.390867	0.385017	0.0494873	0.242082	0.415514	0.474494	0.213528	0.117679	0.175948	0.741719	0.902909	0.493367	0.672231	0.530209	0.317459	0.207376	0.394357	0.638665	0.63265	0.386972	0.113104	0.4758	0.21246	0.792249	0.408005	1.14251	0.622139	0.24571	1.55948	0.335848	0.14596	0.405597	0.557156	0.540747	0.75766	0.546819	0.614256	0.343128	0.259646	0.0478593	0.213417	0.481129	0.554258	0.267105	0.182015	0.209367	0.661408	0.563088	0.212795	1.22228	1.58731	0.133036	0.318707	0.327349	0.499171	0.418917	0.351711	0.368692	0.224917	0.325387	0.414832	0.408952	0.708572	0.548223	1.04538	1.652
ANEMIA, DYSERYTHROPOIETIC CONGENITAL, TYPE IV	Klf1	KLF1	0.0559632	0.081692	0.0653421	0.0372946	0.0328791	0.0542313	0.026615	0.470916	0.137388	0.0674369	0.014618	0.040684	0.0201453	0.0341418	0.0676981	0.031958	0.0834562	0.0682656	0.0357105	0.0268875	0.070541	0.164733	0.0443163	0.236738	0.348626	0.381945	0.183889	0.429218	0.293042	0.308152	0.0722468	1.01538	1.07286	2.46046	2.37027	1.94506	1.67162	0.0323274	0.0488791	0.0808528	0.0114344	0.0906707	0.0833154	0.0333871	0.370601	0.0595554	0.0237051	0.0972077	0.0133144	0.138905	0.0242413	0.115144	0.0838353	0.0374583	0.0606001	0.136859	0.12183	0.183907	0.115964	0.117544	0.0334932	1.48057	1.04634	0.911917	0.0753514	0.231122	0.0632127	0.118203	0.122404	0.227011	0.0958686	0.167273	0.0477645	0.0750329	0.0690998	0.0404531	0.0940092	0.037946	0.100221	0.0600351	0.0349301	0.0329915	0.0545871	0.0362001	0.115029	0.0783836	0.123683	0.154621	0.0821366	0.0475716	0.174348	0.136662	0.132552	0.118333	0.126291	0.700094	0.0879735	0.332255	0.0759248	0.128628	0.0379261	0.147088	0.0484152	0.181948	0.0907201	0.557139	0.91427	2.47601	0.0654249	0.0547351	0.270398	0.182517	0.100138	0.0398768	0.211998	0.258165	0.196073	0.320739	0.0368148	0.0563569	0.0683084	0.0330724	0.119992	0.0676916	0.0955006	0.0986985	0.0406522	0.0788131	0.0801182	0.0259335	0.0665179	0.0582583	0.0269978	0.0538525	0.0287422	0.0373027	0.0280019	0.109843	0.033849	0.0608421	0.0153838	0.0650153	0.0234021	0.0550202	0.0402227
KLF7-related developmental disorder	Klf7	KLF7	0.328635	0.837343	0.266432	0.449596	0.639989	1.17788	0.881971	0.428745	0.855243	0.384283	0.669554	1.34975	0.513268	0.426772	0.165484	0.375977	1.82491	0.839825	1.26007	1.47881	0.576226	0.75777	0.948824	0.338718	0.35664	0.225695	0.343259	0.233434	0.261962	0.176087	0.288987	0.0890684	0.18054	0.207357	0.107808	0.172121	0.133783	0.188577	0.24168	0.19225	0.21916	0.289822	0.308869	0.257529	0.275353	0.294941	0.254118	0.307824	0.319546	0.237007	0.432465	0.372526	0.375565	0.277585	0.30603	0.265972	0.205392	0.435427	0.155826	0.308803	0.210011	0.107678	0.183481	0.208089	0.193262	0.184898	0.329372	0.379757	0.254582	0.264159	0.440996	0.331573	0.320897	0.287626	0.195386	0.262945	0.194566	0.178569	0.32759	0.325723	0.237839	0.235065	0.261069	0.285823	0.201301	0.14528	0.376454	0.305688	0.407883	0.297037	0.304181	0.288099	0.170424	0.362344	0.215287	0.234842	0.153097	0.359563	0.220427	0.288304	0.220661	0.310519	0.244277	0.264652	0.382725	0.343569	0.274281	0.218874	0.165743	0.784536	0	0.144092	0.150207	0.20736	0.316314	0.243699	0.408486	0.234726	0.705004	0.505364	0.54721	0.417243	0.332033	0.284305	0.344353	0.331345	0.170849	0.212795	0.420144	0.236978	0.133036	0.510617	0.330724	0.553024	0.429696	0.218487	0.19508	0.180457	0.186716	0.396395	0.208963	0.270426	0.141947	0.349771	0.304543
NONSYNDROMIC MENTAL RETARDATION	Klf8	KLF8	0.0595353	0.0842449	0.0472585	0.0578994	0.100945	0.167201	0.101137	0.070286	0.00686942	0.0422818	0.0587118	0.100513	0.0744502	0.0796641	0.0601761	0.0563965	0.04451	0.0642966	0.0673399	0.151367	0.0577926	0	0.10795	0.087411	0.0360648	0.0214461	0.0735554	0.0112952	0.0688206	0.0303598	0.0240823	0.0415653	0.0435785	0.0379311	0.0379607	0.0749404	0.0254188	0.0215516	0.016293	0.0152722	0.0457377	0.0469545	0.082365	0.0328782	0.0987115	0.0453756	0.0483583	0.0540043	0.0372804	0.0381989	0.0688453	0.103856	0.119402	0.051653	0.0863551	0.0464805	0.0257717	0.0622038	0.0362386	0.0737142	0.0380193	0.0161517	0.0198358	0.0367215	0.0272102	0.0635587	0.0499048	0.0653887	0.0283904	0.111442	0.0881992	0.0840083	0.0578556	0.025011	0.047655	0.0438242	0.0434968	0.0468745	0.0987256	0.0932461	0.0498441	0.0247436	0.0617071	0.0459583	0.10065	0.0229745	0.0420283	0.0675356	0.0916259	0.0350127	0.0519334	0.060944	0.0946802	0.062839	0.038424	0.0620336	0.0399879	0.0682715	0.0244919	0.039919	0.045971	0.00817156	0.0242076	0.0661629	0.0510301	0.0835709	0.0685703	0.0547184	0.0523399	0.0456126	0.0901327	0.0384246	0.0300415	0.00797537	0.109364	0.0545263	0.163394	0.0627009	0.174871	0.0979317	0.126222	0.0729364	0.0558867	0.0481363	0.0844813	0.120489	0.0587809	0.0157626	0.122085	0.0603624	0.0181413	0.0514044	0.0674946	0.0289975	0.0409576	0.0746053	0.0261351	0.0209225	0.0251138	0.138277	0.0448693	0.0697265	0.024553	0.0314401	0.0201113
INTELLECTUAL DISABILITY	Klhl15	KLHL15	0.222662	0.171043	0.112842	0.113326	0.135266	0.128606	0.0903644	0.166929	0.106476	0.113465	0.132761	0.0789749	0.0919679	0.250373	0.0827421	0.101514	0.122402	0.0849351	0.0734617	0.0886292	0.0917882	0.263572	0.15113	0.127474	0.0801439	0.0684233	0.0612962	0.0677713	0.119881	0.0622375	0.228781	0.172199	0.114134	0.0910346	0.0895873	0.0846101	0.0755876	0.113146	0.130344	0.0772594	0.0952868	0.0971471	0.11341	0.0849946	0.0658077	0.155978	0.106199	0.172814	0.127819	0.0946291	0.134782	0.128691	0.146077	0.117895	0.10908	0.134277	0.100744	0.129817	0.079725	0.108579	0.085996	0.0753745	0.0843019	0.0550823	0.113027	0.0866709	0.0831746	0.133292	0.0916869	0.148589	0.109929	0.107798	0.127148	0.193835	0.0738653	0.144957	0.0888645	0.102677	0.124155	0.1156	0.110285	0.148462	0.147148	0.1086	0.129408	0.0851409	0.108673	0.131517	0.117138	0.111508	0.192896	0.114501	0.14202	0.128126	0.0884316	0.132929	0.0856885	0.150197	0.0808232	0.0776202	0.117226	0.0572009	0.0770242	0.0771901	0.133245	0.102142	0.0971412	0.0547184	0.0654249	0.209818	0.135199	0.0912583	0.150207	0.167483	0.137967	0.0879098	0.0163394	0.0715433	0.182233	0.136735	0.141814	0.111619	0.0978017	0.100785	0.0881544	0.138434	0.111519	0.126101	0.138776	0.107758	0.133036	0.171348	0.131615	0.140845	0.091975	0.122566	0.0905396	0.0706136	0.11465	0.160402	0.0846107	0.11307	0.0890048	0.168991	0.149398
NEMALINE MYOPATHY 8, AUTOSOMAL RECESSIVE	Klhl40	KLHL40	0.00952564	0.0102115	0.00409895	0.0047391	0.0178816	0.0742335	0.112037	0	0.00686942	0.00374649	0.0122216	0.0191454	0.127003	0	0	0.00375977	0	0.00873164	0.0010203	0.125475	0.00339956	0	0.0920416	0.0109264	0	0.0112337	0.0286049	0.112952	0.197582	0.30967	0	0	0.0103758	0.00758622	0.021258	0.103466	0.200675	0.0484911	0.219956	0.245254	0.283955	0.663839	1.25131	1.45977	0.935162	0.473607	0.197226	0.0162013	0.0186402	0.0373307	0.0106662	0.0688609	0.149464	0.19636	0.398446	0.0051645	0.0156192	0.0270451	0.0652295	0.136471	0.211369	0	0.00991788	0.0183608	0.0306987	0.0346684	0.0199619	0.246465	0.583166	0.00825496	0.0025565	0.0111515	0.00067274	0	0.009531	0	0.00748332	0.0334818	0.028421	0.326361	0.173866	0.536112	0.268189	1.56447	0	0.0250017	0.0288194	0.0799764	0.593468	0.440323	0.00370953	0.00369358	0.018936	0.00652873	0.019212	0	0.0159952	0.273086	0.0367378	0.00443544	0.136764	0.00817156	0.217868	0.0275679	0.229635	0.24607	0.102855	0.0273592	0.100318	0.00912251	0.180265	0.139289	0.0100138	0.151532	0.0925387	1.55122	0	0.00643086	0.00184074	0.0212493	0.112115	0.172449	0.00739677	0.0150426	0.0321396	0.14997	0.167553	0.0788131	0.10444	0.169015	0	0.137078	0.0944925	0.0621375	0.118562	0.0586185	0.213748	0.00784596	0.116834	0.0958723	0.728165	0.141338	0.198343	0.10218	0.261447
Crisponi/CISS1-like phenotype associated with early-onset retinitis pigmentosa	Klhl7	KLHL7	1.55744	0.906271	1.40353	2.27683	2.17435	2.25447	1.91666	0.836404	0.776244	1.56122	2.45535	1.56753	2.24226	1.54207	0.699547	1.299	0.86238	1.27879	1.9651	1.79947	1.85616	1.77911	1.32381	0.950595	0.472849	0.742444	0.678344	0.862201	0.934628	0.932045	0.951249	0.433466	0.666129	0.730806	0.894355	0.952468	1.0201	1.30387	0.597411	0.879499	0.785164	0.856514	0.950366	0.816457	0.921308	0.819596	1.07147	1.08009	0.63643	0.897674	0.766025	0.608459	0.782039	0.851683	1.04081	0.575841	0.809074	0.741037	0.815369	0.966254	0.846834	0.506086	0.32729	0.48962	0.719327	0.491135	0.545626	0.784664	0.924316	1.19697	0.529195	0.805885	0.801233	1.28807	0.773202	0.589941	0.854502	0.662939	0.855622	0.944596	0.907791	0.672202	0.994434	0.936794	1.17905	0.883843	0.706676	0.691351	0.754786	0.876269	1.21673	0.598359	1.07935	0.590034	0.804643	0.788713	0.85917	1.08324	0.815579	0.563301	1.09526	0.727269	0.928692	0.821523	1.09715	0.719638	0.817129	0.834456	0.8418	1.00348	1.75759	1.30643	0.68094	1.04477	0.832848	0.967007	0.686257	0.746783	1.98616	1.09573	1.19243	1.00871	0.8383	0.944674	0.627182	0.898541	1.04817	0.614742	0.67719	0.866536	0.798215	1.08292	0.995546	1.18683	1.53196	1.23632	0.881128	0.910131	0.933578	0.783572	0.807647	0.817873	0.699378	0.833163	0.99982
Cold-induced sweating syndrome type 1 (CISS1-like Phenotype Associated with Early-Onset Retinitis Pigmentosa)	Klhl7	KLHL7	1.55744	0.906271	1.40353	2.27683	2.17435	2.25447	1.91666	0.836404	0.776244	1.56122	2.45535	1.56753	2.24226	1.54207	0.699547	1.299	0.86238	1.27879	1.9651	1.79947	1.85616	1.77911	1.32381	0.950595	0.472849	0.742444	0.678344	0.862201	0.934628	0.932045	0.951249	0.433466	0.666129	0.730806	0.894355	0.952468	1.0201	1.30387	0.597411	0.879499	0.785164	0.856514	0.950366	0.816457	0.921308	0.819596	1.07147	1.08009	0.63643	0.897674	0.766025	0.608459	0.782039	0.851683	1.04081	0.575841	0.809074	0.741037	0.815369	0.966254	0.846834	0.506086	0.32729	0.48962	0.719327	0.491135	0.545626	0.784664	0.924316	1.19697	0.529195	0.805885	0.801233	1.28807	0.773202	0.589941	0.854502	0.662939	0.855622	0.944596	0.907791	0.672202	0.994434	0.936794	1.17905	0.883843	0.706676	0.691351	0.754786	0.876269	1.21673	0.598359	1.07935	0.590034	0.804643	0.788713	0.85917	1.08324	0.815579	0.563301	1.09526	0.727269	0.928692	0.821523	1.09715	0.719638	0.817129	0.834456	0.8418	1.00348	1.75759	1.30643	0.68094	1.04477	0.832848	0.967007	0.686257	0.746783	1.98616	1.09573	1.19243	1.00871	0.8383	0.944674	0.627182	0.898541	1.04817	0.614742	0.67719	0.866536	0.798215	1.08292	0.995546	1.18683	1.53196	1.23632	0.881128	0.910131	0.933578	0.783572	0.807647	0.817873	0.699378	0.833163	0.99982
Complex early-onset dystonia	Kmt2b	KMT2B	0.326253	0.523339	0.406037	0.48586	0.500974	0.473855	0.496307	0.37603	0.295385	0.379466	0.530083	0.481029	0.586843	0.398321	0.549107	0.385376	0.372771	0.372285	0.518313	0.371446	0.417297	0.296519	0.35794	0.367855	0.304547	0.341095	0.290135	0.286145	0.281942	0.261094	0.349193	0.201888	0.402582	0.305978	0.27028	0.24126	0.29633	0.43642	0.366593	0.356651	0.474528	0.34973	0.324708	0.297736	0.27189	0.473607	0.438069	0.426634	0.306232	0.410638	0.392709	0.349949	0.318405	0.357628	0.404506	0.377008	0.445928	0.332655	0.351515	0.308803	0.466641	0.204588	0.282659	0.312133	0.390013	0.265791	0.392584	0.352093	0.313225	0.449895	0.386031	0.452753	0.304751	0.425187	0.388388	0.387676	0.427485	0.474325	0.342548	0.318059	0.344199	0.635087	0.420083	0.378369	0.215679	0.364889	0.476121	0.390996	0.341925	0.340613	0.523044	0.46539	0.473401	0.374586	0.384805	0.265858	0.371317	0.541621	0.36003	0.368142	0.437874	0.302348	0.418131	0.352869	0.445095	0.329641	0.319995	0.314631	0.309678	0.447003	0.225332	0.533141	0.330456	0.630054	0.378567	0.359429	0.457504	0.343247	0.408645	0.339065	0.363074	0.376494	0.447094	0.391107	0.31405	0.478752	0.45926	0.496522	0.341456	0.372011	0.380966	0.400954	0.553456	0.362469	0.481432	0.6075	0.514302	0.387067	0.360328	0.400083	0.423053	0.319423	0.30346	0.365491	0.43383
INTELLECTUAL DISABILITY	Kmt2c	KMT2C	1.02877	1.42706	0.55794	0.672334	0.948592	0.950245	0.665122	0.762603	0.762506	0.566256	0.819329	0.672483	0.636768	1.12099	0.842465	0.609082	0.842907	0.461983	0.597896	0.514846	0.647617	0.494198	0.774968	0.870468	0.741331	0.387051	0.772332	0.432983	0.495064	0.387087	0.662262	0.5641	0.392207	0.419771	0.42516	0.4743	0.396668	0.829737	0.771203	0.437504	0.722274	0.554548	0.561666	0.409603	0.484899	0.635258	0.539527	0.880269	0.742946	0.500058	0.954138	0.892933	0.773148	0.57528	0.624181	0.650727	0.432651	0.965511	0.442111	0.575768	0.387434	0.592228	0.545483	0.220329	0.540716	0.560472	0.811784	0.523109	0.420736	0.685162	1.09546	0.602927	0.625648	0.88789	0.521822	0.954019	0.482207	0.861597	0.887035	0.664219	0.571049	0.5856	0.655045	0.422124	0.83396	0.439219	0.746903	0.597157	0.688205	0.495506	0.964478	0.751643	0.71957	0.830781	0.454024	0.642491	0.411305	0.468798	0.426158	0.638704	0.695312	0.62921	0.422533	0.529304	0.575506	0.575711	0.55999	0.848136	0.436166	0.894006	0.540796	0.489913	0.550761	0.574226	0.713389	0.439549	0.767954	0.41479	0.808086	0.764052	0.763272	0.613906	0.537498	0.62878	0.69697	0.856882	0.598796	0.756606	0.761123	0.511069	0.43539	0.750504	0.590578	0.805716	0.549694	0.634145	0.512436	0.434143	0.490265	0.761448	0.474333	0.721764	0.416634	0.503042	0.494164
KABUKI SYNDROME	Kmt2d	KMT2D	0.423891	0.773521	0.189516	0.528924	0.588652	0.511042	0.324703	0.381302	0.429339	0.156282	0.49222	0.425986	0.324077	0.330037	0.737157	0.411694	0.617576	0.195271	0.500968	0.352525	0.215872	0.461252	0.570431	0.320507	0.548986	0.209355	0.465851	0.353917	0.337443	0.21859	0.264905	0.362211	0.190915	0.331265	0.299131	0.303629	0.226094	0.33405	0.627281	0.194047	0.535512	0.469545	0.408024	0.254984	0.374065	0.340317	0.27403	0.356428	0.583172	0.212698	0.570156	0.495572	0.51021	0.333576	0.30603	0.565512	0.206173	0.592289	0.376882	0.544888	0.322711	0.177668	0.302495	0.073443	0.190472	0.352462	0.59553	0.342033	0.255513	0.297179	0.910113	0.269868	0.429208	0.450198	0.252572	0.734898	0.237596	0.768964	0.516066	0.483475	0.325753	0.754681	0.510271	0.317301	0.373844	0.24326	0.632226	0.467418	0.499976	0.304458	0.352405	0.690699	0.302977	0.746723	0.220655	0.341185	0.179374	0.386872	0.220427	0.605438	0.383858	0.441264	0.292692	0.402491	0.37989	0.501425	0.382851	0.506146	0.327124	0.529106	0.360531	0.350624	0.370512	0.334965	0.410535	0.254827	0.849651	0.204984	0.574312	0.523842	0.449944	0.315664	0.22519	0.549054	0.450873	0.720371	0.39169	0.614742	0.533168	0.315673	0.253978	0.524325	0.350972	0.575807	0.363589	0.420987	0.314555	0.232763	0.309009	0.663731	0.326905	0.379727	0.212154	0.345841	0.275813
KMT2D multiple malformations disorder	Kmt2d	KMT2D	0.423891	0.773521	0.189516	0.528924	0.588652	0.511042	0.324703	0.381302	0.429339	0.156282	0.49222	0.425986	0.324077	0.330037	0.737157	0.411694	0.617576	0.195271	0.500968	0.352525	0.215872	0.461252	0.570431	0.320507	0.548986	0.209355	0.465851	0.353917	0.337443	0.21859	0.264905	0.362211	0.190915	0.331265	0.299131	0.303629	0.226094	0.33405	0.627281	0.194047	0.535512	0.469545	0.408024	0.254984	0.374065	0.340317	0.27403	0.356428	0.583172	0.212698	0.570156	0.495572	0.51021	0.333576	0.30603	0.565512	0.206173	0.592289	0.376882	0.544888	0.322711	0.177668	0.302495	0.073443	0.190472	0.352462	0.59553	0.342033	0.255513	0.297179	0.910113	0.269868	0.429208	0.450198	0.252572	0.734898	0.237596	0.768964	0.516066	0.483475	0.325753	0.754681	0.510271	0.317301	0.373844	0.24326	0.632226	0.467418	0.499976	0.304458	0.352405	0.690699	0.302977	0.746723	0.220655	0.341185	0.179374	0.386872	0.220427	0.605438	0.383858	0.441264	0.292692	0.402491	0.37989	0.501425	0.382851	0.506146	0.327124	0.529106	0.360531	0.350624	0.370512	0.334965	0.410535	0.254827	0.849651	0.204984	0.574312	0.523842	0.449944	0.315664	0.22519	0.549054	0.450873	0.720371	0.39169	0.614742	0.533168	0.315673	0.253978	0.524325	0.350972	0.575807	0.363589	0.420987	0.314555	0.232763	0.309009	0.663731	0.326905	0.379727	0.212154	0.345841	0.275813
INTELLECTUAL DISABILITY	Kmt2e	KMT2E	1.40503	1.8202	0.997733	1.2812	1.87209	1.80344	1.38157	1.19135	1.42197	1.04474	1.65352	1.14633	1.59411	1.57621	1.17343	1.03394	1.15448	0.92476	1.01418	0.8126	1.21449	1.02134	1.06473	1.11085	0.861547	0.653596	0.988912	0.711598	0.759246	0.516116	1.24024	0.665044	0.645377	0.58161	0.539042	0.505243	0.50637	0.980598	1.15137	0.720489	1.17584	0.930993	0.657653	0.574706	0.703103	0.850792	0.929238	1.40411	1.16901	0.884652	1.35363	1.07807	0.887045	0.908856	0.743866	0.795333	0.759092	1.07099	0.786378	0.813845	0.927851	0.371488	0.733923	0.47738	0.840726	0.583584	1.14116	0.905381	0.714413	1.19284	1.27697	1.14935	0.92569	1.33809	0.911402	1.02818	0.96301	1.51784	1.27595	0.963117	1.04869	0.997994	0.949341	0.68245	1.4091	0.868302	1.21282	1.08057	0.891213	0.810049	0.975606	1.09145	1.07935	1.29024	0.823572	0.72668	0.687793	0.69637	0.913547	1.01793	1.20329	0.866185	0.627197	0.942822	0.867511	0.752138	0.822843	0.615582	0.545207	1.3775	1.12666	0.739673	0.741023	0.837413	1.04989	0.561955	0.980367	0.740353	1.15783	1.27773	1.12041	0.920711	0.828438	0.907068	1.0955	1.00878	0.957525	1.23737	0.969049	0.908119	0.834498	1.18573	1.05292	1.11226	0.953522	1.22566	0.877394	0.585831	0.773068	1.15047	0.788418	0.672767	0.60999	0.852813	0.77285
KMT5B syndrome	Kmt5b	KMT5B	0.43818	0.479941	0.453537	0.533251	0.678925	0.995602	0.75029	0.358459	0.271342	0.520763	0.741686	0.545645	0.952962	0.438153	0.511497	0.353418	0.506301	0.369904	0.419344	0.503892	0.607672	0.428305	0.553386	0.262233	0.452813	0.315564	0.424987	0.263555	0.392943	0.311188	0.373275	0.213764	0.292599	0.247816	0.188285	0.260599	0.268904	0.323274	0.391033	0.299155	0.354467	0.316538	0.371276	0.311172	0.341161	0.388528	0.412468	0.50764	0.37813	0.368098	0.482887	0.457191	0.462364	0.419138	0.409051	0.369262	0.369394	0.462472	0.344267	0.496077	0.480672	0.113062	0.203316	0.153006	0.343965	0.231122	0.422527	0.374727	0.327187	0.371473	0.471674	0.454983	0.371352	0.406428	0.416981	0.353965	0.433565	0.468745	0.459224	0.507105	0.443103	0.346411	0.370243	0.347206	0.345087	0.354078	0.383659	0.390996	0.404616	0.417108	0.434015	0.404446	0.170424	0.381114	0.352031	0.212687	0.326759	0.409629	0.298801	0.392537	0.633251	0.351377	0.429135	0.419032	0.544321	0.445711	0.257138	0.478786	0.427443	0.374023	0.360531	0.446685	0.350484	0.526374	0.462693	0.357203	0.245092	0.303858	0.581675	0.485963	0.61626	0.480435	0.419972	0.451278	0.382002	0.538996	0.505406	0.417709	0.459726	0.456519	0.374919	0.657976	0.485961	0.472245	0.488617	0.431645	0.494701	0.342607	0.398545	0.556797	0.374338	0.338268	0.295787	0.613082	0.430957
Gomez-Lopez-Fernandes syndrome	Kpna7	KPNA7	0.276244	0.102115	0.291267	0.537372	0.269955	0.126634	0.14689	0.258301	0.0686942	0.2751	0.364492	0.251284	0.143645	0.204851	0.0752201	0.725635	0.086238	0.258774	0.423425	0.130454	0.266866	0.197679	0.144312	0.309581	0.0761367	0.262459	0.27379	0.180723	0.150961	0.121439	0.337152	0.0415653	0.282223	0.232644	0.250541	0.128607	0.0956551	0.280171	0.0977581	0.284782	0.575533	0.333539	0.177085	0.204191	0.171446	0.136127	0.157402	0.205216	0.0958639	0.255238	0.423738	0.374784	0.209165	0.188869	0.159075	0.12653	0.28505	0.281269	0.340643	0.161374	0.204127	0.150749	0.079343	0.183608	0.261637	0.248457	0.319391	0.301794	0.129386	0.309561	0.103538	0.284736	0.382789	0.225099	0.239466	0.0505664	0.268464	0.591511	0.276731	0.213316	0.201339	0.5856	0.275309	0.183519	0.273194	0.303399	0.530157	0.344787	0.201919	0.165549	0.285634	0.110807	0.359785	0.0971148	0.260492	0.217118	0.331329	0.141095	0.342886	0.541124	0.129868	0.277833	0.134242	0.270165	0.121905	0.21357	0.342851	0.218874	0.191913	0.419636	0.49573	0.177714	0.460636	0.271162	0.20695	0.162466	0.114376	0.258842	0.557745	0.291947	0.198243	0.184851	0.261352	0.509944	0.295684	0.201883	0.135691	0.535929	0.19648	0.157389	0.33259	0.209044	0.246355	0.147059	0.158801	0.25579	0.196947	0.269378	0.173613	0.193588	0.193579	0.162067	0.181079	0.161131	0.175256
MACROCEPHALY, NEURODEVELOPMENTAL DELAY, AND SEIZURES	Kptn	KPTN	0.103591	0.107221	0.136471	0.150003	0.134401	0.166638	0.240549	0.124758	0.199213	0.150395	0.202256	0.124445	0.238241	0.142257	0.18805	0.184229	0.100147	0.185746	0.217324	0.208129	0.192075	0.263572	0.162493	0.156611	0.156281	0.217525	0.314654	0.0941268	0.139861	0.151799	0.096329	0.19595	0.186765	0.182069	0.130585	0.0879945	0.109033	0.113146	0.0923271	0.120381	0.173422	0.166769	0.107391	0.121028	0.133347	0.20419	0.247481	0.172814	0.141133	0.175368	0.286047	0.277701	0.205778	0.224355	0.295425	0.139441	0.210859	0.3597	0.152202	0.135475	0.162034	0.0376872	0.0495894	0.0918038	0.154889	0.225344	0.425854	0.181076	0.16243	0.123824	0.120155	0.213366	0.133875	0.100044	0.196577	0.0876484	0.185212	0.345978	0.294681	0.174357	0.222533	0.284552	0.237335	0.152355	0.143786	0.171633	0.23776	0.293247	0.161784	0.167642	0.0779001	0.173598	0.123084	0.133023	0.187599	0.0487407	0.139387	0.3186	0.217978	0.308263	0.252841	0.179774	0.173855	0.204002	0.26082	0.162499	0.188568	0.246233	0.0959565	0.410513	0.225332	0.259366	0.240332	0.143557	0.132919	0.141323	0.212413	0.178456	0.217208	0.188472	0.158891	0.231802	0.258887	0.204579	0.172636	0.164711	0.177991	0.252202	0.150699	0.147553	0.0907063	0.19191	0.263229	0.169842	0.181076	0.181184	0.191347	0.156919	0.196543	0.202807	0.185887	0.118724	0.123532	0.0982503	0.146525
NOONAN SYNDROME TYPE 3	Kras	KRAS	0.925178	0.615243	0.657279	0.727348	0.904176	0.83981	0.704158	0.887361	0.583901	0.555551	0.591431	1.04821	0.567573	0.944589	0.488931	0.562085	0.756669	0.646935	0.777469	0.703059	0.62297	0.560091	0.717016	0.713856	0.540971	0.397264	0.531233	0.440513	0.472864	0.467541	0.734509	0.807553	0.435785	0.579081	0.598261	0.515396	0.49366	0.695039	0.635428	0.52734	0.524078	0.522166	0.530304	0.449199	0.543779	0.621078	0.537631	0.869468	0.612464	0.45665	0.559489	0.682964	0.599549	0.598149	0.539341	0.604246	0.502938	0.711287	0.717525	0.773003	0.668958	0.398408	0.342167	0.379456	0.494668	0.312015	0.635454	0.570893	0.410031	0.817241	0.688976	0.559808	0.58192	0.969175	0.546841	0.600055	0.606149	0.514503	0.771855	0.537123	0.516495	0.379403	0.749979	0.438493	0.532009	0.452733	0.510944	0.675356	0.650093	0.567053	0.749325	0.552189	0.587017	0.634919	0.53172	0.522855	0.536981	0.455144	0.445752	0.416932	0.573489	0.596524	0.554574	0.479681	0.507466	0.49214	0.531419	0.574544	0.453612	0.647699	0.49573	0.504322	0.801106	0.693857	0.63431	0.455128	0.522862	0.5418	0.651623	0.722477	0.680114	0.580834	0.576126	0.612233	0.718091	0.531946	0.446625	0.866944	0.641423	0.530295	0.532144	0.620279	0.658073	0.727009	0.67113	0.815329	0.575907	0.502141	0.516471	0.619483	0.443565	0.737782	0.523287	0.542342	0.591848
CARDIOFACIOCUTANEOUS SYNDROME	Kras	KRAS	0.925178	0.615243	0.657279	0.727348	0.904176	0.83981	0.704158	0.887361	0.583901	0.555551	0.591431	1.04821	0.567573	0.944589	0.488931	0.562085	0.756669	0.646935	0.777469	0.703059	0.62297	0.560091	0.717016	0.713856	0.540971	0.397264	0.531233	0.440513	0.472864	0.467541	0.734509	0.807553	0.435785	0.579081	0.598261	0.515396	0.49366	0.695039	0.635428	0.52734	0.524078	0.522166	0.530304	0.449199	0.543779	0.621078	0.537631	0.869468	0.612464	0.45665	0.559489	0.682964	0.599549	0.598149	0.539341	0.604246	0.502938	0.711287	0.717525	0.773003	0.668958	0.398408	0.342167	0.379456	0.494668	0.312015	0.635454	0.570893	0.410031	0.817241	0.688976	0.559808	0.58192	0.969175	0.546841	0.600055	0.606149	0.514503	0.771855	0.537123	0.516495	0.379403	0.749979	0.438493	0.532009	0.452733	0.510944	0.675356	0.650093	0.567053	0.749325	0.552189	0.587017	0.634919	0.53172	0.522855	0.536981	0.455144	0.445752	0.416932	0.573489	0.596524	0.554574	0.479681	0.507466	0.49214	0.531419	0.574544	0.453612	0.647699	0.49573	0.504322	0.801106	0.693857	0.63431	0.455128	0.522862	0.5418	0.651623	0.722477	0.680114	0.580834	0.576126	0.612233	0.718091	0.531946	0.446625	0.866944	0.641423	0.530295	0.532144	0.620279	0.658073	0.727009	0.67113	0.815329	0.575907	0.502141	0.516471	0.619483	0.443565	0.737782	0.523287	0.542342	0.591848
HYDROCEPHALUS DUE TO STENOSIS OF THE AQUEDUCT OF SYLVIUS	L1cam	L1CAM	0.052391	0.0995621	0.176978	0.409211	0.720168	1.10223	1.41744	0.0492002	0.212952	0.408903	1.19365	1.81642	1.23149	0.0056903	0.022566	0.16167	0.144657	0.703294	1.05601	1.95383	0.3918	1.28492	0.648837	0.0182106	0.0040072	0.0725083	0.110333	0.124247	0.0732606	0.142691	0.0120411	0	0.0892322	0.0758622	0.0668109	0.0986312	0.108364	0.0269395	0.010862	0.0521052	0.0495492	0.0866229	0.0852161	0.0695225	0.0883208	0.170158	0.149816	0.0324026	0.0905382	0.121542	0.201688	0.161428	0.120672	0.124204	0.26058	0.020658	0.0632577	0.170384	0.0833489	0.086664	0.0955008	0	0.0247947	0.0550823	0.0907007	0.15023	0.0831746	0.108143	0.164757	0.0866771	0.0677472	0.169504	0.0504555	0.0125055	0.0905445	0.0573086	0.0477062	0.0636153	0.13313	0.139869	0.0965485	0.070107	0.147148	0.0774366	0.143786	0.0405433	0.193931	0.0959717	0.107027	0.154703	0.0370953	0.0387825	0.0473401	0.0293793	0.0952123	0.0177239	0.0628382	0.22302	0.0636789	0.117539	0.105733	0.0490293	0.105633	0.270165	0.388395	0.171785	0.0971412	0.0410388	0.0654249	0.894006	0.315465	0.240153	0.0700968	0.167483	0.132919	0.110165	0.0490183	0.105305	0.150941	0.387107	0.407623	0.375903	0.255599	0.133879	0.117539	0.230724	0.18733	0.0394065	0.14736	0.122961	0.1028	0.284437	0.182235	0.13256	0.241434	0.143882	0.155878	0.0418451	0.0808009	0.097716	0.0820467	0.079149	0.0621499	0.11397	0.129287
L-2-HYDROXYGLUTARIC ACIDURIA	L2hgdh	L2HGDH	0.246476	0.102115	0.0978926	0.108587	0.160069	0.188471	0.134596	0.165172	0.0927372	0.0947328	0.104962	0.0646158	0.143645	0.176399	0.240704	0.0733155	0.114057	0.0936667	0.0979489	0.137425	0.0611922	0.0988396	0.121586	0.196675	0.272489	0.0980393	0.11442	0.210844	0.204242	0.133583	0.301028	0.504721	0.224118	0.154253	0.268762	0.248028	0.224087	0.258619	0.301421	0.128466	0.0914754	0.227486	0.637062	0.396472	0.396578	0.195682	0.20576	0.307824	0.263626	0.0972335	0.0785418	0.100469	0.190958	0.146679	0.17271	0.265972	0.148382	0.159566	0.173945	0.277923	0.171992	0.172284	0.213234	0.0550823	0.144423	0.0635587	0.0665397	0.125747	0.193148	0.185737	0.228807	0.0862387	0.126475	0.262615	0.137008	0.168555	0.108508	0.151784	0.127147	0.217148	0.148747	0.131966	0.192241	0.422124	0.244437	0.129738	0.0900607	0.135071	0.254966	0.15965	0.263377	0.210534	0.293509	0.196678	0.135049	0.221549	0.171377	0.204815	0.178791	0.0731848	0.136764	0.245147	0.277287	0.143353	0.25515	0.167142	0.114284	0.136796	0.213721	0.0821026	0.225332	0.264169	0.21029	0.287113	0.198537	0.476271	0.147055	0.095659	0.196959	0.145974	0.180423	0.117525	0.0830082	0.133879	0.145087	0.260846	0.226883	0.197033	0.192188	0.173486	0.0967534	0.308426	0.165362	0.308616	0.205507	0.223816	0.169878	0.190918	0.0960876	0.121684	0.193579	0.539909	0.451929	0.306541	0.278686
GALLOWAY-MOWAT SYNDROME 2	Lage3	LAGE3	0.775149	0.987963	0.932632	1.11575	0.589517	0.411735	0.529386	0.479702	1.17467	0.836538	0.558601	0.253677	0.599981	0.859235	0.797333	0.772632	0.890199	0.589783	0.646871	0.433188	0.716458	0.658931	0.503388	0.637372	0.829489	0.660744	0.608875	0.365212	0.606065	0.469059	0.74655	0.742237	0.838367	0.637242	0.399347	0.42305	0.539147	0.883616	0.980297	0.892975	0.693688	0.505165	0.485954	0.680262	0.52473	0.561522	0.764251	0.572445	0.985268	0.740538	0.44604	0.375913	0.460247	0.622201	0.589336	0.901205	0.821569	0.521971	0.659543	0.638525	0.952745	0.489934	0.505812	0.630386	0.833051	0.306237	0.445816	0.520594	0.571065	0.643887	0.857705	0.627461	0.604793	0.725318	0.718399	1.40237	0.757219	0.649546	0.563933	0.646336	0.770426	0.779425	0.583844	0.691893	0.661417	0.828434	0.541565	0.4532	0.450351	0.617479	0.556429	0.845829	0.691165	0.930344	0.799557	0.518424	0.922008	0.737333	0.793536	0.423585	0.826329	0.661896	0.600789	0.452113	0.734266	0.320355	0.662846	0.506146	0.63244	0.583841	1.26186	0.682036	0.891231	0.749684	0.720119	0.605353	0.947688	0.708198	1.27379	0.438845	0.476674	0.584377	0.629547	0.690455	0.378329	0.437093	0.525183	0.331015	0.408698	0.668458	0.888922	0.620279	0.661447	0.555095	0.814841	0.586185	0.772854	0.713982	0.505552	0.508861	0.662784	0.780183	1.12445	0.734912	0.815945
CEREBELLAR DYSPLASIA WITH CYSTS WITH OR WITHOUT RETINAL DYSTROPHY	Lama1	LAMA1	0.3715	0.490152	0.242561	0.280019	0.186315	0.119027	0.109248	0.778418	0.281646	0.322734	0.478321	0.0598295	0.102478	0.523507	0.210616	0.763233	0.175258	0.194477	0.145903	0.0617417	0.139382	0.0329465	0.0886327	0.156611	0.136245	0.157271	0.0612962	0.0602411	0.0954608	0.0333958	0.301028	0.124696	0.151487	0.0935634	0.0561819	0.0792917	0.0662227	0.177801	0.100474	0.0853447	0.0762295	0.0461449	0.0538541	0.019849	0.0588806	0.0623914	0.102406	0.37803	0.143796	0.176236	0.175507	0.132077	0.0893396	0.0839854	0.10908	0.160099	0.227259	0.219066	0.108716	0.101606	0.085996	0.102294	0.0644662	0.097924	0.136749	0.173342	0.173003	0.0578438	0.0376987	0.400366	0.432048	0.759792	0.599411	0.243857	0.215639	0.229234	0.23666	0.117186	0.155568	0.0938848	0.0651506	0.111346	0.199362	0.0336818	0.273194	0.129063	0.183123	0.177725	0.0712473	0.0371058	0.307891	0.269631	0.426061	0.172195	0.164714	0.194963	0.297053	0.0773744	0.36003	0.288304	0.0770015	0.228804	0.0902283	0.159894	0.0680401	0.0835709	0.148569	0.35567	0.152658	0.264553	0.585863	0.17291	0.650899	0.374842	0.141332	0.0433985	0.604559	0.773311	0.27243	0.435149	0.494493	0.346374	0.483255	0.470833	0.185491	0.12818	0.05109	0.173389	0.0939482	0.0505256	0.163271	0.137078	0.232856	0.101491	0.14443	0.106579	0.112008	0.28507	0.0404004	0.079279	0.0230756	0.0442858	0.0111256	0.0864603	0.0402227
CONGENITAL MUSCULAR DYSTROPHY	Lama2	LAMA2	0.132168	0.0791391	0.122486	0.116623	0.11277	0.168328	0.104813	0.40063	0.0893025	0.0845637	0.106879	0.282395	0.122624	0.159328	0.406189	0.498169	0.136312	0.172251	0.164268	0.589534	0.0637418	0.230626	0.707925	0.262233	0.280504	0.200164	0.277876	0.184488	0.357423	0.255022	0.0602056	0.0950063	0.141111	0.108736	0.0880689	0.181307	0.138466	0.269395	0.687022	0.456369	0.617459	0.318966	0.654485	0.605141	0.517803	0.297777	0.299632	0.189015	0.154447	0.177104	0.256958	0.418809	0.36498	0.350925	0.354511	0.201415	0.306917	0.316428	0.119587	0.297845	0.195075	0.048455	0.223152	0.0673228	0.188378	0.202232	0.199619	0.25904	0.376987	0.247649	0.397535	0.371718	0.769614	0.150066	0.194194	0.209008	0.274077	0.544637	0.382936	0.639949	0.40307	0.503121	0.268189	0.709206	0.230058	0.175687	0.235959	0.279029	0.619603	0.500643	0.211443	0.326881	0.179892	0.239931	0.19664	0.0886195	0.115394	0.209366	0.266961	0.212901	0.325245	0.073544	0.140844	0.187462	0.201285	0.343569	0.228568	0.136796	0.170105	0.228063	0.0450664	0.427473	0.160221	0.11963	0.301171	0.497414	0.669917	0.380224	0.165667	0.66612	0.576166	0.618926	0.376413	0.726557	0.390267	0.396717	0.232377	0.18127	0.490724	0.397051	0.163271	0.387246	0.283477	0.325186	0.167423	0.0959211	0.271619	0.107228	0.165969	0.578921	0.53715	0.288329	0.204097	0.330121	0.347639
COBBLESTONE BRAIN MALFORMATION WITHOUT MUSCULAR OR OCULAR ABNORMALITIES	Lamb1	LAMB1	0.113117	0.183807	0.342383	0.287437	0.28899	0.593727	0.58363	0.655417	0.230126	0.247269	0.248507	1.23967	0.557063	0.108116	0.609283	1.29336	0.411717	0.690593	0.602998	1.81839	0.326358	0.988396	2.39308	0.906889	1.2262	1.346	1.07473	1.25753	2.12234	1.47397	1.21615	0.522535	0.624625	0.257931	0.279391	0.521198	0.748518	0.754306	0.757626	0.821105	1.03863	1.6345	2.27613	2.00363	1.87379	1.97667	2.09458	0.669653	0.687025	0.755296	0.732087	0.991145	1.30876	1.39739	1.39229	1.21882	1.10193	0.865444	1.45317	2.32598	2.10464	0.328417	0.481017	0.452899	0.839331	0.352462	0.878324	1.63975	1.70854	0.462278	0.805297	1.14712	1.18537	0.756582	1.12228	0.657363	1.11034	0.71651	1.5467	1.63947	1.74258	0.874275	1.64948	2.06655	0.862717	0.60477	0.978659	1.27962	2.08266	2.15385	0.875449	1.11546	0.880526	0.749988	0.782606	0.571596	0.890017	1.78416	1.64585	0.805033	1.9009	1.65065	1.2698	1.70921	2.12909	1.44856	1.30855	0.615582	1.32594	0.620331	1.57732	1.51297	1.77245	1.69078	2.21588	1.8895	1.20912	1.29099	0.530134	1.44588	1.66465	1.97519	1.00267	1.59151	1.25069	1.1722	1.03993	1.19008	1.44356	1.41338	0.628897	1.63809	2.1632	1.05012	1.14825	1.50276	1.30116	1.10105	2.08772	1.22237	1.31659	1.77143	1.6136	2.54272	2.3875
OCCIPITAL CORTICAL MALFORMATIONS	Lamc3	LAMC3	0.0773959	0.0587161	0.083908	0.0725288	0.0444157	0.0577528	0.0446119	0.275873	0.0549554	0.047634	0.103524	0.0239318	0.0359113	0.130877	0.135396	0.409815	0.0667649	0.103986	0.0428526	0.0378417	0.0620421	0.0329465	0.0636337	0.0182106	0.0240432	0.0837419	0.0612962	0.0489459	0.0599405	0.0409857	0.0842879	0.0771926	0.0892322	0.0429886	0.031887	0.071556	0.0408039	0.0754306	0.0190085	0.0485117	0.0285861	0.0388589	0.0503694	0.0196455	0.0502217	0.0595554	0.0635295	0.108009	0.0532577	0.055562	0.102783	0.0553145	0.0825651	0.0579617	0.0818101	0.0361515	0.0460766	0.0649083	0.0398625	0.0667413	0.0334932	0.0107678	0.0396715	0.0856835	0.0544204	0.092449	0.0665397	0.0427541	0.0283904	0.222884	0.201963	0.292171	0.184331	0.0687802	0.0976928	0.0438242	0.0551895	0.0468745	0.0882547	0.0664219	0.154242	0.0288676	0.0569604	0.0254974	0	0.0405433	0.0822554	0.0906399	0.0709362	0.0321584	0.0370953	0.0517101	0.14202	0.0571264	0.058201	0.0398788	0.0457005	0.0455144	0.0465345	0.0842734	0.0678073	0.0408578	0.0484152	0.0110272	0.042525	0.120714	0.0571419	0.109437	0.0654249	0.0273675	0.0450664	0.0432276	0.060083	0.0239261	0.080761	0.0278195	0.228752	0.441318	0.176711	0.308577	0.210865	0.221762	0.214506	0.418184	0.0661158	0.119207	0.0708667	0.0551692	0.0939482	0.0751177	0.072565	0.0993818	0.0607452	0.0144987	0.0330535	0.0479606	0.188546	0.0601523	0.0633304	0.175151	0.0307675	0.0668998	0.0303077	0.0393001	0.0402227
DANON DISEASE	Lamp2	LAMP2	0.72514	0.46207	0.49091	0.365735	0.471556	0.538651	0.550551	0.887361	0.487729	0.373579	0.352031	0.605474	0.584215	0.734048	0.609283	0.633521	0.436754	0.487384	0.364247	1.29956	0.39095	0.75777	1.41585	1.02708	1.10198	0.741422	0.584357	1.02033	1.32313	1.31458	1.13187	0.932249	0.525017	0.399541	0.684812	0.92636	1.38533	0.910555	0.545816	0.510271	0.529795	0.82656	1.13315	1.09221	1.15856	1.74696	1.37205	0.89107	0.585835	0.629413	0.598275	0.885031	1.35407	1.62332	1.32563	0.893458	0.641948	0.66531	0.963948	1.49919	1.26686	0.597612	0.386797	0.23257	0.572112	0.381352	0.655416	1.22729	1.34366	0.895663	0.821914	0.857182	0.9526	1.00669	0.702911	0.532633	0.581828	0.483253	1.17573	1.21859	1.55106	0.412394	1.03241	1.14896	0.862717	0.481789	0.601005	0.865522	1.28074	1.57538	0.775292	0.729481	1.06989	0.734482	0.563646	0.620336	0.692363	1.81147	0.930691	0.487899	1.70667	0.915214	1.96522	0.689197	1.77471	1.11428	0.908556	0.943893	1.05988	0.374023	0.901327	1.86359	0.68094	1.44354	1.23665	1.31865	0.931348	0.666398	0.622171	1.04306	1.44636	1.59633	0.613932	0.713019	1.01561	1.72274	1.7453	0.748724	1.23993	1.44199	0.489814	0.956121	1.23515	1.03148	1.20717	0.857961	1.4505	0.496911	2.84223	1.1265	1.323	1.21268	1.01511	1.19472	1.48249
MUSCULAR DYSTROPHY-DYSTROGLYCANOPATHY CONGENITAL WITH MENTAL RETARDATION TYPE B6	Large1	LARGE1	0.60726	0.814367	0.398804	0.347396	0.631337	0.927285	0.912008	0.606217	0.539249	0.461889	0.670992	0.684449	0.887271	0.756809	0.346012	0.518848	0.420063	0.477859	0.47546	1.04563	0.447893	0.85661	0.932916	0.732067	0.512921	0.433007	0.878578	0.474399	0.475084	0.381015	0.553892	0.314708	0.292599	0.247816	0.21258	0.322485	0.288303	0.592669	0.551247	0.469845	0.752766	0.709984	0.561666	0.464671	0.594001	0.592718	0.53289	0.567045	0.442039	0.377648	0.798024	1.01824	0.800669	0.638368	0.809011	0.503538	0.396727	0.906012	0.485598	0.500062	0.326785	0.172284	0.208275	0.214209	0.401176	0.491135	0.848381	0.71676	0.465881	0.536573	0.674915	0.579137	0.528101	0.612769	0.416981	0.397789	0.425614	0.641734	0.882547	0.586301	0.51414	0.375279	0.726246	0.47847	0.603902	0.31894	0.720485	0.886849	0.681516	0.647735	0.853192	0.530028	0.577549	0.554126	0.403734	0.350047	0.380457	0.459695	0.457998	0.820557	0.69761	0.751783	0.415931	0.595467	0.640711	0.557139	0.679988	0.328311	0.335848	1.00348	0.49573	0.403458	0.460636	0.44662	0.630945	0.546376	0.669917	0.348874	0.410486	0.800083	0.797426	0.789012	0.503802	0.508439	0.948578	0.720371	0.40872	0.496522	0.778768	0.46725	0.374919	0.692245	0.651323	0.602734	0.405983	0.623487	0.43403	0.473373	0.608191	0.619483	0.462795	0.373131	0.260876	0.400861	0.422338
PERRAULT SYNDROME	Lars2	LARS2	9.17915	15.8916	1.87901	14.9399	26.3515	18.8221	12.4287	11.7114	7.50828	1.60082	16.3799	20.634	10.0613	9.0305	11.0423	21.2765	14.7161	1.57011	10.2346	8.26741	1.92415	11.9925	24.9626	8.49344	11.4405	1.96998	43.7409	9.53316	7.63908	3.99838	4.51542	6.11009	2.07724	12.0671	8.79323	7.66519	5.27307	5.71118	12.4126	1.65479	23.6064	22.6547	8.8818	8.4677	7.62503	5.68045	8.25505	7.34458	11.6528	2.45254	48.0715	34.1832	21.8217	17.0297	25.496	8.25287	2.19528	29.0357	11.8573	6.50678	8.4706	2.80501	7.42849	2.01968	1.72959	19.1832	45.2038	13.8196	7.82318	4.88694	23.6374	2.53661	50.109	7.46578	1.93122	9.98181	2.63647	30.955	26.6185	20.8226	15.1601	10.1325	15.3129	8.92882	5.78021	2.36773	29.8587	32.5308	25.5837	11.3806	5.4493	14.8389	2.94455	13.6907	2.05201	5.0646	1.86687	9.23486	1.98139	36.2176	10.5389	15.9182	5.27506	22.33	6.46097	13.1438	13.3369	19.042	17.2111	25.2055	14.1959	5.84534	12.9479	5.71036	16.307	5.36361	9.41152	1.67202	18.7682	49.9655	28.4534	19.1826	1.22129	15.7691	74.8339	9.07257	5.92534	55.4608	35.9435	16.4696	1.7718	15.0957	17.6667	32.1251	11.1247	17.2498	9.22011	2.0321	7.2295	38.1203	17.4298	9.26138	9.74871	8.42202	6.06788
INTELLECTUAL DISABILITY	Las1l	LAS1L	0.692991	0.436542	0.43256	0.302272	0.530681	0.648381	0.558789	0.676503	0.508337	0.420678	0.436624	0.631799	0.730488	0.608862	0.812377	0.347778	0.40059	0.427057	0.409141	0.469038	0.408798	0.593038	0.462481	0.571814	0.480863	0.454453	0.339172	0.448043	0.472864	0.314224	0.698385	0.967877	0.628776	0.538622	0.747067	0.465114	0.440816	0.695039	0.619135	0.434809	0.50502	0.603931	0.500526	0.395149	0.498753	0.402708	0.514874	0.831666	0.649745	0.471409	0.387861	0.581366	0.453473	0.407309	0.428746	0.66622	0.441242	0.451654	0.612433	0.584733	0.466189	0.355337	0.262824	0.25093	0.447922	0.242679	0.405892	0.465265	0.366748	0.784221	0.483178	0.412607	0.257659	0.700307	0.526588	0.64725	0.434968	0.398433	0.653683	0.449625	0.432506	0.474253	0.716752	0.448566	0.790824	0.441246	0.478522	0.563389	0.446151	0.374674	0.660296	0.550343	0.880526	0.500264	0.451764	0.58932	0.405592	0.714575	0.413913	0.421367	0.493039	0.661896	0.752636	0.722279	0.498961	0.408569	0.731416	0.601903	0.924672	0.355778	0.766128	0.614793	1.18163	0.65398	0.503074	0.502977	0.408486	0.389067	0.208004	0.435149	0.435837	0.407204	0.438875	0.398629	0.359045	0.612059	0.519689	0.606861	0.399637	0.394815	0.459579	0.452358	0.455589	0.62966	0.53676	0.756711	0.492834	0.538756	0.31556	0.564172	0.51792	0.726475	0.629939	0.695612	0.574609
HYDROPS-ECTOPIC CALCIFICATION-MOTH-EATEN SKELETAL DYSPLASIA	Lbr	LBR	0.173843	0.265499	0.0740222	0.069232	0.0845051	0.0476109	0.0244605	0.152872	0.147693	0.0417466	0.032591	0.0119659	0.0175177	0.221922	0.127874	0.0714356	0.261496	0.0261949	0.030609	0.0229042	0.039095	0.0988396	0.0522706	0.138401	0.192345	0.0408497	0.0653826	0.0602411	0.0754806	0.0470577	0.0722468	0.178137	0.0352778	0.058161	0.074403	0.0812257	0.0628782	0.0969822	0.230818	0.0476133	0.0781352	0.0461449	0.0503694	0.0316567	0.0277085	0.0368676	0.0426691	0.12961	0.215694	0.0434078	0.0659364	0.0835361	0.0800246	0.0425841	0.0696901	0.116201	0.0429528	0.0405677	0.0616057	0.064749	0.0330406	0.0646067	0.178522	0.024481	0.053025	0.0751148	0.0532318	0.0553289	0.0251325	0.152717	0.254371	0.0639356	0.0726559	0.150066	0.0369326	0.209008	0.0593989	0.0513387	0.085263	0.0364043	0.0329678	0.0577352	0.0498404	0.0365148	0.115029	0.0378404	0.0666449	0.0693129	0.0659582	0.0424339	0.1558	0.158824	0.132552	0.227689	0.0378589	0.106343	0.0434155	0.0273086	0.0465345	0.0354835	0.0298812	0.0572009	0.0374117	0.0716765	0.036855	0.0742852	0.0742844	0.0547184	0.0610632	0.018245	0	0.0240153	0.0100138	0.0319015	0.0605708	0.0400601	0.261431	0.0345659	0.0938779	0.087769	0.0809306	0.0451792	0.0484899	0.040615	0.123967	0.100621	0.0450471	0.0709318	0.0891792	0.04516	0.0544238	0.0445505	0.0269978	0.0704225	0.0409576	0.0852632	0.0364025	0.0627676	0.0469519	0.0700605	0.064099	0.0518238	0.0364459	0.0393001	0.0689531
MYOPATHY MYOFIBRILLAR TYPE 4	Ldb3	LDB3	0.0440561	0.0331874	0.0342383	0.0175141	0.0441273	0.428498	0.41266	0.100158	0.00343471	0.0240846	0.0318721	0.0598295	0.444073	0.0455224	0.0902641	0.0263184	0.0306006	0.0261949	0.0234669	0.493934	0.0305961	0.0658931	0.513615	2.66968	1.56681	1.39808	2.97082	1.47591	2.8616	2.72934	0.192658	0.0831305	0.0456537	0.0606898	0.0470713	0.572448	0.832132	0.317886	0.548532	0.2749	0.236311	0.836275	8.77092	6.55354	4.19264	1.80084	0.822091	0.156612	0.047932	0.0572983	0.0601184	0.0982114	0.812525	0.592629	1.40289	0.0645562	0.0679435	0.094658	0.144955	0.878594	0.708788	0.29073	0.0297536	0.0612025	0.0802353	0.0982271	0.252851	0.326943	1.81745	0.0330199	0.0421822	0.0446062	0.0235459	0.162571	0.0643343	0.037082	0.0486416	0.0546869	0.0867589	1.17963	0.463904	0.239189	0.291922	4.9827	0.0431359	0.0344618	0.0510344	0.0657584	2.41339	1.36283	0.0667715	0.0424761	0.123084	0.0612068	0.0545281	0.0886195	0.0399879	1.17882	0.0318394	0.0354835	0.526368	0.0163431	1.15536	0.0441086	1.01493	0.974994	0.199997	0.451427	0.388188	0.0364901	0.0901327	0.389049	0.060083	0.5503	0.498026	7.38998	0.0490183	0.0345659	0.0349741	0.0729868	0.669719	0.622469	0.0394494	0.0421192	0.0909092	0.887646	0.657028	0.0551692	0.703419	0.513304	0.0302354	0.496909	0.394844	0.316901	0.48215	0.0799343	0.560972	0.0287685	0.581985	0.366896	1.05379	1.20702	0.85552	0.730982	0.991201
Nuclear Envelopathy with Early Progeroid Appearance	Lemd2	LEMD2	0.196466	0.160831	0.335873	0.252821	0.446176	0.503717	0.549537	0.152872	0.12365	0.3891	0.430633	0.46667	0.536917	0.125186	0.255748	0.278223	0.127966	0.400862	0.392816	0.480988	0.343356	0.494198	0.424982	0.185748	0.232417	0.411561	0.392295	0.25226	0.335223	0.277792	0.180617	0.124696	0.342403	0.308506	0.239912	0.233524	0.267567	0.118534	0.160215	0.348566	0.60793	0.425828	0.306651	0.324303	0.329038	0.42256	0.402038	0.145811	0.114504	0.405429	0.488705	0.594913	0.385304	0.48538	0.404506	0.222073	0.303012	0.4192	0.282661	0.361598	0.372498	0.0861422	0.0843019	0.24481	0.371175	0.248457	0.499048	0.397362	0.365817	0.222884	0.193016	0.459444	0.229404	0.262615	0.419364	0.165184	0.38773	0.521199	0.507091	0.436213	0.480388	0.40827	0.576724	0.404496	0.215679	0.366917	0.471318	0.57583	0.418617	0.411209	0.229991	0.144049	0.18936	0.197494	0.356834	0.0797575	0.308478	0.446041	0.335539	0.558866	0.487293	0.465779	0.442339	0.408005	0.456435	0.366783	0.399993	0.287272	0.305316	0.638576	0.315465	0.513928	0.590816	0.374842	0.385297	0.367218	0.0980367	0.3127	0.266908	0.478572	0.40094	0.457107	0.436409	0.490388	0.364555	0.5704	0.546058	0.346778	0.442081	0.408229	0.33259	0.442078	0.539957	0.362469	0.419636	0.378356	0.514302	0.345222	0.391994	0.4388	0.434591	0.324134	0.286196	0.385141	0.479799
BUSCHKE-OLLENDORFF SYNDROME	Lemd3	LEMD3	0.385789	0.245076	0.26595	0.171638	0.280915	0.401452	0.314818	0.303987	0.11678	0.244057	0.256415	0.270429	0.428308	0.495056	0.451321	0.233106	0.16413	0.25163	0.209162	0.291779	0.291513	0.428305	0.311351	0.404276	0.264475	0.282884	0.237012	0.203314	0.286382	0.209482	0.288987	0.403777	0.298824	0.164368	0.21258	0.194361	0.238134	0.447196	0.266119	0.253339	0.222971	0.267964	0.293346	0.234728	0.28228	0.303449	0.314803	0.324026	0.173088	0.283887	0.247261	0.302536	0.348044	0.32017	0.316635	0.379591	0.30926	0.22177	0.282661	0.373552	0.329953	0.199204	0.0942198	0.097924	0.255357	0.115561	0.206273	0.208741	0.230846	0.375601	0.368136	0.239387	0.177603	0.500219	0.3729	0.242719	0.342362	0.227676	0.366482	0.281654	0.301812	0.27218	0.401096	0.270084	0.503252	0.350024	0.223351	0.357228	0.256988	0.273442	0.47482	0.330575	0.350317	0.316643	0.272076	0.22598	0.331329	0.364115	0.323293	0.166329	0.397649	0.196117	0.323502	0.30876	0.450765	0.255356	0.24571	0.164155	0.196275	0.209818	0.180265	0.417867	0.430595	0.271162	0.245648	0.281534	0.392147	0.213826	0.266908	0.249449	0.335602	0.266055	0.281077	0.203075	0.282829	0.415303	0.338952	0.315252	0.350994	0.346972	0.235836	0.294718	0.188985	0.341756	0.284548	0.362369	0.364959	0.347837	0.29263	0.324491	0.276908	0.317538	0.199493	0.255451	0.36775
SPONDYLOCOSTAL DYSOSTOSIS TYPE 3	Lfng	LFNG	0.258383	0.188913	0.171433	0.203369	0.176509	0.0973346	0.0991093	0.057986	0.130519	0.141832	0.14666	0.0550431	0.0595602	0.404011	0	0.0977539	0.0194731	0.0341328	0.0459135	0.109542	0.0577926	0	0.12045	0.0182106	0.0240432	0.0684233	0.11442	0.0828315	0.142081	0.109295	0.0120411	0.0178137	0.0809315	0.136552	0.0698478	0.108301	0.110371	0.0161637	0.0868961	0.105109	0.0971926	0.12872	0.138437	0.11431	0.122956	0.201354	0.14792	0.0162013	0.0612464	0.0399352	0.0804811	0.0733763	0.116015	0.12933	0.10908	0.00774675	0.0648196	0.210952	0.0869727	0.212177	0.161582	0.0107678	0.0297536	0.0122405	0.0474435	0.0866709	0.0765207	0.148382	0.101461	0.111442	0.0587994	0.0736002	0.0753469	0.0125055	0.0559946	0.00674219	0.057528	0.0781241	0.110692	0.150727	0.136581	0.325791	0.244455	0.15991	0	0.0520305	0.0624421	0.0408768	0.128961	0.111888	0.0296762	0.0480165	0.0284041	0.0342758	0.0618739	0.0177239	0.0514131	0.368666	0.0734756	0.106451	0.0827479	0.0408578	0.132041	0.0441086	0.138915	0.120714	0.119998	0.123116	0.305316	0.155083	0.135199	0.0960614	0.120166	0.350916	0.154792	0.159128	0.0980367	0.0827973	0.0625852	0.102551	0.109145	0.090949	0.0715021	0.0782214	0.0661158	0.134589	0.137888	0.149745	0.131623	0.143081	0.114895	0.167921	0.0944925	0.08285	0.222752	0.319737	0.185746	0.0392298	0.0655142	0.176995	0.296137	0.117781	0.0813319	0.165061	0.290178
AUTOSOMAL DOMINANT PARTIAL EPILEPSY WITH AUDITORY FEATURES	Lgi1	LGI1	0.0226234	0.0255288	0.0118146	0.0370886	0.0764296	0.138043	0.18922	0.0070286	0.00343471	0.0133803	0.068537	0.040684	0.155907	0.0625932	0	0.0432373	0.0166912	0.00476271	0.0132639	0.0796667	0.0212473	0.0658931	0.174993	0.00364212	0.0040072	0.00919119	0.0245185	0.0451808	0.0288602	0.0166979	0	0.00593789	0.0145262	0.010115	0.00607372	0.0294927	0.0381282	0.0107758	0.0135775	0.0107804	0.00952868	0.106862	0.0893344	0.0690136	0.0796619	0.0397036	0.0322389	0	0.0106515	0.0060771	0.0513916	0.0632165	0.0643584	0.0346982	0.0848401	0.00774675	0.0117144	0.0676128	0.0144955	0.0398455	0.0212727	0.00538389	0	0.0183608	0.0153494	0.0231122	0.0299429	0.120718	0.0567807	0.0206374	0.0140607	0.00892124	0.0659285	0.00625274	0.028593	0	0.0294656	0.0167409	0.0747921	0.0843047	0.0306129	0.0123718	0.0664538	0.052254	0	0.0155416	0.0108073	0.014218	0.0896036	0.070406	0.0148381	0.0110807	0.018936	0.0228505	0.0113012	0	0.00685508	0.0500658	0.0146951	0.039919	0.0229855	0.0163431	0.0352111	0.0110272	0.02268	0.0139285	0.00571419	0.0547184	0.0261699	0.100348	0.0450664	0.0288184	0.0200277	0.0478522	0.0353329	0.0623158	0.0163394	0.00884243	0.00552223	0.0702152	0.0868704	0.0744128	0.0065749	0.0180511	0.0165289	0.0544764	0.0230729	0.00788131	0.0433974	0.024145	0.00604709	0.0925279	0.151863	0.0434962	0.0582029	0.0213158	0.0317355	0.00523064	0.0251138	0.0424051	0.066663	0.0574773	0.0306913	0.0786003	0.063207
ARTHROGRYPOSIS MULTIPLEX CONGENITA	Lgi4	LGI4	0.0190513	0.0459518	0.0359261	0.0185443	0.0213426	0.0507098	0.0496814	0.0544717	0.0961719	0.0390706	0.0198901	0.45949	0.0578084	0.0056903	0.0827421	0.0357178	0.497955	0.465952	0.511171	0.22705	0.0424946	0	0.17272	0.0218527	0.0280504	0.0622958	0.0531233	0.0489459	0.128761	0.0971513	0.349193	0.0356274	0.062255	0.0278161	0.0242949	0.0710725	0.08027	0.0053879	0.0027155	0.0485117	0.0457377	0.0558596	0.0836322	0.0729834	0.121225	0.192846	0.53289	0.0162013	0.167762	0.0989698	0.182295	0.11966	0.0918801	0.130512	0.19089	0.242731	0.131201	0.105476	0.0905966	0.250031	0.408255	0	0.0148768	0.0612025	0.122097	0.0808929	0.236216	0.0427541	0.142417	0.103187	0.27738	0.0624487	0.0410371	0.0875384	0.376475	0.0775351	0.057528	0.0825883	0.158559	0.523711	0.262957	0.0329915	0.111548	0.162113	0.0143786	0.0716264	0.244365	0.108412	0.118694	0.13301	0.0482239	0.0387825	0.104148	0.0636551	0.082781	0.0132929	0.0536981	0.314049	0.0342886	0.232861	0.160899	0.759955	0.270685	0.104758	0.240975	0.120714	0.102855	0.0136796	0.601909	0.209818	0.135199	0.105668	0.0300415	0.10368	2.27477	0.0901353	0.261431	0.095659	0.0809927	0.0905406	0.0987502	0.181603	0.179988	0.389603	0.195592	0.79792	0.838315	0.898469	0.18885	0.248604	0.126989	0.109663	0.161987	0.250621	1.03472	1.17237	2.53138	0.0549217	0.203094	0.460925	0.115378	0.0848025	0.0452697	1.1004	1.29
PITUITARY HORMONE DEFICIENCY COMBINED TYPE 3	Lhx3	LHX3	0.0166699	0.0842449	0.00578676	0.141555	0.00576827	0.00394409	0.00342193	0	0.188909	0.160029	0.171582	0.00478636	0.0595602	0.0113806	0.030088	0.0357178	0.00278187	0.0103192	0.0040812	0	0.00764902	0	0.00227263	0	0.0040072	0.0112337	0.0286049	0	0.00444004	0.00151799	0	0.00593789	0.0103758	0.0126437	0.00151843	0.00193394	0.00200675	0	0	0.00628855	0.00571721	0.00080956	0.00253431	0.00071253	0	0	0.00474101	0	0	0.0156268	0.0455737	0.00112887	0.00211705	0.00157719	0.00606001	0.00258225	0.00546671	0.0324542	0.00362386	0.00298842	0.000905221	0	0.0198358	0.00612025	0.00627928	0.0115561	0.0232889	0.0050299	0.00139625	0.0330199	0.00766949	0.00594749	0.00807288	0.0125055	0.0047655	0.0202266	0.00888645	0.0178569	0.00448753	0.00255469	0.00156989	0.00824788	0.0047467	0.00125913	0	0.00337861	0.00840566	0	0.00171118	0.00152229	0	0.00369358	0	0.0163218	0.00452047	0.00443097	0.00342754	0	0.00979675	0.00665316	0	0	0	0	0.002835	0.00464283	0.00571419	0.0136796	0.00436166	0.018245	0	0	0	0	0.00168252	0	0.0163394	0.011254	0.0128852	0.0120105	0	0.00649636	0.0254778	0.00150426	0	0.00576809	0.00988838	0.00788131	0.00190758	0.00134139	0	0.00342696	0.0134989	0	0	0.0905922	0.0130676	0.00784596	0	0.0036874	0.00128198	0.003769	0.00383641	0	0.00287305
LHX4-RELATED COMBINED PITUITARY HORMONE DEFICIENCY	Lhx4	LHX4	0.0785866	0.416119	0.044124	0.0958122	0.0591247	0.0402861	0.0287696	0.0281144	0.954849	0.122564	0.18644	0.00717953	0.0551807	0.0056903	0.022566	0.0601563	0.0278187	0.00396893	0.0020406	0.00796667	0.00254967	0	0.024999	0	0.0480863	0.0102124	0.0490369	0.00753014	0.0333003	0.0197339	0	0.0237516	0.00207517	0.0278161	0.00911058	0.0217569	0.00468242	0.0161637	0.0135775	0.00808528	0.00190574	0.00971471	0.0297781	0.00620919	0.0380992	0.0170158	0.00284461	0	0.0292918	0.011286	0.0504219	0.0417681	0.0499624	0.0177434	0.0439351	0.020658	0.00859055	0.102772	0.00724773	0.0368571	0.00316827	0.0215356	0.0247947	0.0122405	0.0146517	0.0173342	0.0465778	0.0301794	0.00791207	0.0123824	0.040904	0.0364284	0.00740014	0.0500219	0.00119138	0.0303398	0.00748332	0.00892847	0.0583379	0.0191602	0.00549463	0.0206197	0.0118668	0.00409218	0.0143786	0.00473005	0.0138093	0.0248815	0.0353125	0.0083726	0.0148381	0.0166211	0.018936	0.0244827	0.010171	0.00886195	0.00228503	0.0364115	0.00734756	0.0243949	0.0137913	0.0163431	0.0154048	0.0220543	0.01134	0.027857	0.0628561	0.0547184	0.0348933	0.0821026	0.0450664	0	0.0100138	0.0319015	0.0201903	0.00445113	0.0326789	0.00643086	0.0184074	0.0360315	0.0460339	0.0259854	0.0295871	0.0330937	0.0247934	0.0512719	0.0137339	0.0315252	0.0510277	0.0169909	0	0.0205617	0.0101242	0.0124275	0.0122154	0.0639474	0.00746719	0.00523064	0.0131028	0.0129059	0.0064099	0.0197873	0.00230185	0.0157201	0.00287305
Neonatal-onset epilepsy, defective mitochondrial energy metabolism, and glycine elevation	Lias	LIAS	0.704898	0.571844	0.395669	0.393345	0.537603	0.451458	0.449794	0.620274	0.425904	0.377325	0.408107	0.45949	0.444949	0.671455	0.413711	0.409815	0.364425	0.357997	0.357105	0.434184	0.379051	0.230626	0.389757	0.659225	0.573029	0.367648	0.449505	0.406628	0.415143	0.288418	0.433481	0.492845	0.398432	0.417242	0.460084	0.333605	0.341816	0.673488	0.583833	0.354854	0.343033	0.506784	0.434951	0.395047	0.451995	0.340317	0.371695	0.777661	0.391444	0.454914	0.420829	0.478639	0.412825	0.356445	0.377236	0.415742	0.413127	0.535494	0.510965	0.38949	0.351678	0.355337	0.277701	0.324373	0.427689	0.17912	0.395911	0.538199	0.330911	0.714054	0.426935	0.460187	0.283223	0.63778	0.42413	0.391047	0.445725	0.462048	0.507091	0.39917	0.368533	0.54436	0.541124	0.369555	0.704552	0.403405	0.392064	0.476304	0.427639	0.346321	0.62691	0.50602	0.653293	0.521482	0.454024	0.505131	0.362177	0.459695	0.467795	0.408061	0.436725	0.375892	0.418131	0.612007	0.39123	0.357498	0.577133	0.410388	0.431804	0.529106	0.360531	0.446685	0.660913	0.502448	0.392027	0.425083	0.58822	0.344051	0.344219	0.421291	0.387576	0.331314	0.369017	0.394116	0.437099	0.424916	0.386745	0.307371	0.371501	0.349208	0.453531	0.400954	0.388094	0.389395	0.489336	0.431645	0.361225	0.496911	0.310101	0.411145	0.438437	0.746262	0.745415	0.408721	0.396481
LIG4 SYNDROME	Lig4	LIG4	0.105973	0.0970093	0.0962048	0.103436	0.144495	0.174667	0.132315	0.103672	0.133954	0.0995497	0.140908	0.167522	0.120872	0.096735	0.180528	0.0601563	0.119621	0.10478	0.0775429	0.10755	0.115585	0.131786	0.0886327	0.134759	0.0601079	0.0643383	0.0980739	0.052711	0.0555004	0.0637555	0.0722468	0.0890684	0.099608	0.0606898	0.0379607	0.0401294	0.032108	0.167025	0.154784	0.121279	0.0781352	0.114957	0.0925023	0.0474341	0.0640759	0.0510475	0.0777526	0.162013	0.10119	0.0902883	0.0785418	0.0598299	0.0694393	0.062299	0.0469651	0.0903787	0.0882484	0.0324542	0.0724773	0.0896525	0.0796594	0.0269195	0.00991788	0.024481	0.0948869	0.0577806	0.0632127	0.0779634	0.0465416	0.0742947	0.138051	0.107055	0.100238	0.187582	0.0833963	0.12473	0.107105	0.0714277	0.0703046	0.077918	0.0482742	0.173206	0.118668	0.0541427	0.0575145	0.0905466	0.0618417	0.0710901	0.0630025	0.0681225	0.114995	0.164364	0.0378721	0.150161	0.100298	0.0664646	0.0719783	0.0864773	0.0857215	0.0643139	0.0643594	0.0490293	0.06382	0.0771901	0.0878851	0.0557139	0.0685703	0.0410388	0.0654249	0.0912251	0.180265	0.0960614	0.190263	0.0957044	0.0723484	0.0701053	0.0653578	0.0466237	0.103082	0.0914645	0.0816731	0.0747081	0.0936924	0.08123	0.0725437	0.0704989	0.05109	0.0630505	0.0681959	0.065728	0.0665179	0.154213	0.0539957	0.08285	0.0811967	0.106579	0.0485367	0.0863055	0.0382166	0.0700605	0.0756368	0.0970518	0.0398987	0.0943203	0.063207
LINGO1 related intellectual disability with microcephaly, speech and motor delay	Lingo1	LINGO1	0.0952564	0.165937	0.162752	0.388194	0.711516	1.32057	1.6438	0.0386573	0.212952	0.344142	1.15387	0.942912	1.86563	0.0398321	0.0977861	0.233106	0.292097	0.244486	0.470359	1.03666	0.207373	0.230626	0.702244	0.0764846	0.0721295	0.103146	0.167543	0.135543	0.261962	0.157871	0.0842879	0.100944	0.182615	0.177012	0.121474	0.237392	0.19131	0.140085	0.100474	0.0880397	0.184856	0.158674	0.227454	0.137009	0.263231	0.266581	0.194381	0.0864068	0.0692351	0.118069	0.274412	0.226902	0.350161	0.234607	0.395416	0.041316	0.10621	0.286678	0.246423	0.282903	0.147551	0.0107678	0.0644662	0.048962	0.118609	0.277347	0.146387	0.211256	0.191286	0.0371473	0.118877	0.113746	0.0888017	0.0812857	0.107224	0.111246	0.0916707	0.150668	0.317119	0.328916	0.22842	0.144338	0.239708	0.150466	0.129408	0.0898709	0.260576	0.218602	0.295412	0.198088	0.0964478	0.118194	0.0568081	0.137919	0.122053	0.0620336	0.173662	0.355012	0.110213	0.281651	0.201123	0.138916	0.180457	0.0827037	0.184275	0.306427	0.188568	0.191515	0.187551	0.282798	0.135199	0.17291	0.110152	0.20736	0.272568	0.186947	0.228752	0.0924436	0.152782	0.423139	0.685311	0.522071	0.206288	0.239177	0.23416	0.387744	0.177441	0.157626	0.343364	0.245921	0.120942	0.50719	0.350972	0.287904	0.269458	0.165197	0.149344	0.16215	0.156142	0.313429	0.187169	0.215775	0.108187	0.314401	0.229844
AUTOSOMAL RECESSIVE MENTAL RETARDATION	Lins1	LINS1	0.157173	0.0995621	0.094517	0.120744	0.140457	0.140579	0.117867	0.137058	0.154562	0.0925919	0.126051	0.141198	0.117369	0.204851	0.0902641	0.0827149	0.136312	0.107955	0.127538	0.0936084	0.101137	0.0658931	0.118177	0.116548	0.0520935	0.0684233	0.089901	0.0602411	0.0999008	0.0592016	0.21674	0.0771926	0.0539543	0.0480461	0.0652925	0.0585018	0.0622092	0.145473	0.0868961	0.106905	0.135307	0.107671	0.108975	0.062499	0.0813937	0.116275	0.120422	0.151212	0.0932011	0.102442	0.106662	0.155784	0.105429	0.102123	0.122715	0.100708	0.100744	0.121703	0.0942204	0.130494	0.105911	0.0699906	0.0495894	0.0183608	0.123493	0.0635587	0.126425	0.108143	0.0935486	0.107315	0.0933122	0.0929296	0.067274	0.156319	0.101267	0.107875	0.123007	0.145088	0.160055	0.101549	0.0996883	0.0742309	0.109174	0.0991567	0.172543	0.102034	0.117679	0.0977489	0.112782	0.0831551	0.1558	0.123735	0.0946802	0.109356	0.114989	0.106343	0.0879735	0.113786	0.117561	0.0931443	0.118375	0.0490293	0.092429	0.121299	0.10773	0.0974994	0.125712	0.0410388	0.0959565	0.14596	0.135199	0.0576368	0.0700968	0.111655	0.105999	0.0856842	0.0980367	0.0763664	0.130693	0.112714	0.0950377	0.086815	0.08383	0.115828	0.120294	0.164711	0.128	0.11822	0.120654	0.101498	0.0302354	0.188483	0.104617	0.130489	0.189698	0.165197	0.117608	0.0706136	0.0917199	0.121684	0.117942	0.0961095	0.0648354	0.0982503	0.126414
Leigh syndrome with secondary deficiency for pyruvate and alpha-ketoglutarate dehydrogenase.	Lipt1	LIPT1	0.0428654	0.0102115	0.0344794	0.0354402	0.0389358	0.0318345	0.0335856	0.0210858	0.024043	0.0171268	0.0378631	0.0478636	0.0315318	0.0113806	0.0526541	0.031958	0.0250369	0.0238136	0.0418323	0.0318667	0.0246468	0.0988396	0.0318169	0.0218527	0.020036	0.0306373	0.0449505	0.0301206	0.0266402	0.0288418	0	0.124696	0.0186765	0.0708047	0.0379607	0.0319101	0.0267567	0.0107758	0.0896116	0.0278493	0.0247746	0.0372397	0.0506862	0.040207	0.0571488	0.0340317	0.0369799	0.0108009	0.0372804	0.0243084	0.0504219	0.0349949	0.0372601	0.025235	0.02727	0.061974	0.037486	0.0676128	0.0543579	0.0328726	0.0298723	0.0430711	0.0198358	0	0.0334895	0.0346684	0.0465778	0.0251495	0.0195475	0.0247649	0.0345127	0.0252768	0.0376734	0.025011	0.0226361	0.0438242	0.0229177	0.0446423	0.0329085	0.0376816	0.0255108	0.0742309	0.0308536	0.0421809	0	0.0277046	0.0324218	0.0426541	0.0402905	0.029875	0.0222572	0.0332422	0.018936	0.0342758	0.0285354	0.0221549	0.0399879	0.0500658	0.0244919	0.0354835	0.0367768	0.0653725	0.0242076	0.00551358	0.0538651	0.0417854	0.00571419	0.0273592	0.0567016	0.0364901	0.0450664	0.0528338	0.060083	0.0478522	0.0588882	0.0333835	0	0.0273311	0.0239296	0.0230971	0.0363816	0.0307101	0.0221903	0.0225639	0.0156107	0.0371722	0.0324119	0.0394065	0.0262292	0.0272749	0.0302354	0.0102809	0.0404968	0.0559237	0.032335	0.0319737	0.0298687	0.0496911	0.04586	0.0276555	0.0384594	0.0697265	0.0725082	0.0668102	0.0718262
Mitochondrial Lipoylation Defect Associated with Severe Neonatal Encephalopathy	Lipt2	LIPT2	0.301249	0.0842449	0.164199	0.176995	0.13267	0.129733	0.141947	0.251273	0.154562	0.127916	0.115986	0.126838	0.127879	0.295895	0.22566	0.140991	0.161349	0.192096	0.233649	0.137425	0.130883	0.0658931	0.132949	0.174822	0.152273	0.147059	0.0735554	0.0828315	0.130981	0.0910793	0.313069	0.19595	0.147337	0.0986209	0.103253	0.0657541	0.0956551	0.377153	0.165646	0.170689	0.152459	0.167579	0.159028	0.145152	0.136811	0.187174	0.186796	0.388831	0.263626	0.158873	0.113449	0.160299	0.154968	0.161662	0.13029	0.198833	0.200707	0.154157	0.202936	0.151413	0.148004	0.139981	0.183481	0.0367215	0.214193	0.0520026	0.129752	0.193651	0.137763	0.359091	0.177677	0.187346	0.157421	0.287626	0.203725	0.222492	0.223564	0.171873	0.215401	0.171803	0.169549	0.173206	0.189868	0.157392	0.186922	0.207446	0.187927	0.197275	0.14265	0.141002	0.370953	0.153283	0.255637	0.174643	0.222915	0.128498	0.198797	0.19116	0.21063	0.110886	0.129868	0.343205	0.162851	0.132326	0.14742	0.0928565	0.165711	0.136796	0.222445	0.127715	0.180265	0.168107	0.190263	0.135581	0.116094	0.131308	0.277771	0.139871	0.158304	0.110866	0.127707	0.125498	0.159441	0.136888	0.135905	0.111516	0.115364	0.0866944	0.137346	0.162308	0.326543	0.126797	0.104617	0.113919	0.10922	0.239803	0.154944	0.253686	0.131028	0.16962	0.133326	0.267599	0.242078	0.200431	0.166637
METHYLMALONIC ACIDURIA AND HOMOCYSTINURIA TYPE CBLF	Lmbrd1	LMBRD1	0.300058	0.224653	0.212904	0.240046	0.323023	0.473573	0.464115	0.282901	0.157997	0.207663	0.350114	0.356584	0.499254	0.307276	0.233182	0.345899	0.144657	0.208766	0.214263	0.485967	0.213323	0.230626	0.365894	0.29137	0.256461	0.22161	0.347345	0.195784	0.268622	0.261094	0.144494	0.279081	0.265621	0.204828	0.195877	0.213217	0.245492	0.350214	0.238964	0.223693	0.179139	0.263916	0.289545	0.254577	0.325575	0.357332	0.293943	0.264621	0.159773	0.243084	0.280229	0.276572	0.324333	0.33673	0.384811	0.317617	0.261621	0.300201	0.173945	0.291869	0.300081	0.183052	0.0694251	0.0428418	0.188378	0.0808929	0.156368	0.276644	0.293677	0.181609	0.195572	0.298118	0.23075	0.312637	0.213256	0.141586	0.256772	0.261158	0.308144	0.325723	0.327323	0.185577	0.253949	0.271658	0.445737	0.183796	0.214945	0.207939	0.316568	0.322726	0.322729	0.208687	0.388189	0.197494	0.214722	0.208256	0.223932	0.464246	0.293902	0.206248	0.455113	0.326862	0.51056	0.187462	0.320355	0.222856	0.268567	0.328311	0.239891	0.301043	0.180265	0.403458	0.290401	0.239261	0.304536	0.302677	0.343128	0.221865	0.353423	0.342761	0.441035	0.445001	0.210397	0.197058	0.22865	0.37044	0.360376	0.291608	0.316658	0.307178	0.199554	0.387246	0.479212	0.258906	0.362152	0.282434	0.302421	0.156919	0.312285	0.387177	0.317931	0.277022	0.264712	0.286891	0.318908
FAMILIAL PARTIAL LIPODYSTROPHY TYPE 2	Lmna	LMNA	0.0762052	0.0893506	0.145151	0.155978	0.306007	0.647536	0.729759	0.152872	0.0893025	0.13755	0.214478	0.61744	0.839097	0.142257	0.285836	0.391016	0.0973655	0.185746	0.258136	1.30155	0.161479	0.625984	1.7022	0.244022	0.432777	0.552493	1.01343	0.899852	1.22323	1.32369	0.156535	0.801616	0.67858	1.41862	1.57917	1.29091	1.5559	0.0269395	0.13306	0.294664	0.667008	2.25705	2.88689	3.56234	2.69119	3.38331	2.18276	0.0648051	0.0772237	0.35334	0.695241	1.84118	3.84669	4.6531	3.26483	0.203998	0.249126	0.811354	0.59069	1.12663	1.24332	0.215356	0.396715	0.422297	0.237915	0.624031	0.811784	1.514	2.99821	0.103187	0.191737	0.429706	0.733959	0.0812857	0.297844	0.182039	0.334879	1.25891	2.16598	3.03241	4.89846	1.05985	1.54268	3.81391	0.0862717	0.194608	0.791333	1.96209	3.35205	3.58918	0.0927382	0.245623	0.246169	0.298689	0.297786	0.146222	0.223932	2.01629	0.311047	0.911483	3.0973	0.743612	1.2698	0.931795	1.83425	3.61212	1.39998	1.43636	1.55711	0.821026	0.721062	1.13833	0.640885	0.941093	1.53278	2.98782	0.359468	0.374597	0.530134	0.748346	1.22138	2.12165	0.384632	0.708506	1.77778	2.85841	3.09506	1.37923	4.01593	4.62689	0.229789	0.870447	1.10016	1.55551	1.65771	1.0125	3.76626	0.248455	5.72594	5.0167	4.11516	1.28523	1.33277	1.37157	1.96516
CHARCOT-MARIE-TOOTH DISEASE TYPE 2B1	Lmna	LMNA	0.0762052	0.0893506	0.145151	0.155978	0.306007	0.647536	0.729759	0.152872	0.0893025	0.13755	0.214478	0.61744	0.839097	0.142257	0.285836	0.391016	0.0973655	0.185746	0.258136	1.30155	0.161479	0.625984	1.7022	0.244022	0.432777	0.552493	1.01343	0.899852	1.22323	1.32369	0.156535	0.801616	0.67858	1.41862	1.57917	1.29091	1.5559	0.0269395	0.13306	0.294664	0.667008	2.25705	2.88689	3.56234	2.69119	3.38331	2.18276	0.0648051	0.0772237	0.35334	0.695241	1.84118	3.84669	4.6531	3.26483	0.203998	0.249126	0.811354	0.59069	1.12663	1.24332	0.215356	0.396715	0.422297	0.237915	0.624031	0.811784	1.514	2.99821	0.103187	0.191737	0.429706	0.733959	0.0812857	0.297844	0.182039	0.334879	1.25891	2.16598	3.03241	4.89846	1.05985	1.54268	3.81391	0.0862717	0.194608	0.791333	1.96209	3.35205	3.58918	0.0927382	0.245623	0.246169	0.298689	0.297786	0.146222	0.223932	2.01629	0.311047	0.911483	3.0973	0.743612	1.2698	0.931795	1.83425	3.61212	1.39998	1.43636	1.55711	0.821026	0.721062	1.13833	0.640885	0.941093	1.53278	2.98782	0.359468	0.374597	0.530134	0.748346	1.22138	2.12165	0.384632	0.708506	1.77778	2.85841	3.09506	1.37923	4.01593	4.62689	0.229789	0.870447	1.10016	1.55551	1.65771	1.0125	3.76626	0.248455	5.72594	5.0167	4.11516	1.28523	1.33277	1.37157	1.96516
EMERY-DREIFUSS MUSCULAR DYSTROPHY TYPE 2	Lmna	LMNA	0.0762052	0.0893506	0.145151	0.155978	0.306007	0.647536	0.729759	0.152872	0.0893025	0.13755	0.214478	0.61744	0.839097	0.142257	0.285836	0.391016	0.0973655	0.185746	0.258136	1.30155	0.161479	0.625984	1.7022	0.244022	0.432777	0.552493	1.01343	0.899852	1.22323	1.32369	0.156535	0.801616	0.67858	1.41862	1.57917	1.29091	1.5559	0.0269395	0.13306	0.294664	0.667008	2.25705	2.88689	3.56234	2.69119	3.38331	2.18276	0.0648051	0.0772237	0.35334	0.695241	1.84118	3.84669	4.6531	3.26483	0.203998	0.249126	0.811354	0.59069	1.12663	1.24332	0.215356	0.396715	0.422297	0.237915	0.624031	0.811784	1.514	2.99821	0.103187	0.191737	0.429706	0.733959	0.0812857	0.297844	0.182039	0.334879	1.25891	2.16598	3.03241	4.89846	1.05985	1.54268	3.81391	0.0862717	0.194608	0.791333	1.96209	3.35205	3.58918	0.0927382	0.245623	0.246169	0.298689	0.297786	0.146222	0.223932	2.01629	0.311047	0.911483	3.0973	0.743612	1.2698	0.931795	1.83425	3.61212	1.39998	1.43636	1.55711	0.821026	0.721062	1.13833	0.640885	0.941093	1.53278	2.98782	0.359468	0.374597	0.530134	0.748346	1.22138	2.12165	0.384632	0.708506	1.77778	2.85841	3.09506	1.37923	4.01593	4.62689	0.229789	0.870447	1.10016	1.55551	1.65771	1.0125	3.76626	0.248455	5.72594	5.0167	4.11516	1.28523	1.33277	1.37157	1.96516
HUTCHINSON-GILFORD PROGERIA SYNDROME	Lmna	LMNA	0.0762052	0.0893506	0.145151	0.155978	0.306007	0.647536	0.729759	0.152872	0.0893025	0.13755	0.214478	0.61744	0.839097	0.142257	0.285836	0.391016	0.0973655	0.185746	0.258136	1.30155	0.161479	0.625984	1.7022	0.244022	0.432777	0.552493	1.01343	0.899852	1.22323	1.32369	0.156535	0.801616	0.67858	1.41862	1.57917	1.29091	1.5559	0.0269395	0.13306	0.294664	0.667008	2.25705	2.88689	3.56234	2.69119	3.38331	2.18276	0.0648051	0.0772237	0.35334	0.695241	1.84118	3.84669	4.6531	3.26483	0.203998	0.249126	0.811354	0.59069	1.12663	1.24332	0.215356	0.396715	0.422297	0.237915	0.624031	0.811784	1.514	2.99821	0.103187	0.191737	0.429706	0.733959	0.0812857	0.297844	0.182039	0.334879	1.25891	2.16598	3.03241	4.89846	1.05985	1.54268	3.81391	0.0862717	0.194608	0.791333	1.96209	3.35205	3.58918	0.0927382	0.245623	0.246169	0.298689	0.297786	0.146222	0.223932	2.01629	0.311047	0.911483	3.0973	0.743612	1.2698	0.931795	1.83425	3.61212	1.39998	1.43636	1.55711	0.821026	0.721062	1.13833	0.640885	0.941093	1.53278	2.98782	0.359468	0.374597	0.530134	0.748346	1.22138	2.12165	0.384632	0.708506	1.77778	2.85841	3.09506	1.37923	4.01593	4.62689	0.229789	0.870447	1.10016	1.55551	1.65771	1.0125	3.76626	0.248455	5.72594	5.0167	4.11516	1.28523	1.33277	1.37157	1.96516
LMNB1-associated developmental disorder	Lmnb1	LMNB1	1.87417	1.94019	1.76038	1.06424	1.53263	0.950104	0.663982	1.56914	1.30176	1.29575	0.849044	0.694022	0.545676	1.51931	2.02342	0.763233	1.23793	1.11368	0.772368	0.368458	1.2026	1.02134	0.73406	0.979732	1.62291	1.21324	1.05021	0.692773	0.765906	0.459951	1.2884	1.72793	1.27415	0.781381	0.630148	0.582601	0.533126	1.32542	1.68633	1.44996	1.79711	1.26291	0.843925	0.583562	0.744666	0.771384	0.816402	1.91175	2.35932	1.55921	1.12674	1.45624	0.902288	0.702638	0.689326	2.09937	1.36277	1.23326	1.73583	1.29896	1.00887	0.51147	0.833102	0.648747	1.65075	0.583584	1.18108	1.05628	0.517542	1.46113	2.15513	1.57832	0.850343	1.96961	1.824	2.09345	1.60283	1.13168	1.19967	0.977168	0.625603	1.37327	1.26262	0.54489	1.38035	1.5474	1.42896	1.58531	1.07135	0.683128	1.35398	1.86156	1.40127	1.85906	1.72371	1.11661	1.45099	0.66451	1.28827	1.3395	0.693013	1.64248	0.730629	1.72024	0.776791	0.868209	0.799986	0.930213	1.11222	1.05821	1.08159	0.451489	1.70235	1.32391	1.07681	0.585323	1.17644	1.43649	0.787838	1.23985	0.762529	0.737337	1.41936	1.24703	1.49862	1.06005	0.616376	1.67084	1.30001	0.951491	1.51782	1.18573	1.2014	1.08533	0.533168	1.43349	0.653379	1.67642	0.512103	1.28137	0.847389	1.10809	0.790685	0.931413	0.821692
LMNB2-related Primary Microcephaly	Lmnb2	LMNB2	0.688228	0.33698	0.403144	0.297739	0.253515	0.258761	0.261208	0.488488	0.254169	0.350565	0.281817	0.251284	0.362616	0.614552	0.413711	0.201148	0.353298	0.322277	0.350984	0.264892	0.288113	0.428305	0.201128	0.276801	0.312561	0.256332	0.151197	0.248495	0.275282	0.174569	0.349193	0.243454	0.3092	0.182069	0.186767	0.162935	0.208702	0.840513	0.472498	0.458166	0.508832	0.405589	0.458076	0.445433	0.377528	0.363004	0.406779	0.804663	0.484646	0.385462	0.22399	0.251737	0.259974	0.289414	0.283305	0.444147	0.362365	0.173089	0.503717	0.335699	0.410518	0.204588	0.163645	0.159127	0.350942	0.0520026	0.222908	0.213771	0.302986	0.536573	0.40904	0.315217	0.198458	0.644033	0.364561	0.539375	0.386794	0.323657	0.203435	0.330193	0.336742	0.531988	0.353629	0.621382	0.963368	0.350699	0.365046	0.275474	0.353436	0.280863	0.678844	0.404446	0.605953	0.424367	0.354009	0.385495	0.366747	0.323152	0.355132	0.181853	0.245945	0.179774	0.299294	0.347355	0.297675	0.21357	0.297138	0.0410388	0.283508	0.228063	0.450664	0.220941	0.530733	0.438645	0.272568	0.474045	0.392147	0.329581	0.2982	0.202331	0.228685	0.242137	0.355045	0.284305	0.183655	0.273023	0.342248	0.307371	0.317135	0.371117	0.380966	0.239887	0.222732	0.345899	0.30826	0.341053	0.316422	0.41322	0.193267	0.38902	0.561507	0.401399	0.364843	0.267241	0.336147
NEMALINE MYOPATHY 10	Lmod3	LMOD3	0.00238141	0.00510575	0.00771567	0.00391491	0.021631	0.0745152	0.0798451	0.00527145	0.0103041	0.0080282	0.00503244	0.00957271	0.0875885	0	0	0.0112793	0	0.00793786	0.0030609	0.117508	0.00679913	0.0658931	0.123858	0.152969	0.124223	0.119485	0.232925	0.188254	0.308583	0.300562	0.0240823	0.00593789	0.00830067	0.0126437	0.00911058	0.0928293	0.195324	0.0969822	0.342153	0.288375	0.293483	0.798226	1.39419	1.16234	0.90399	0.414052	0.188692	0.0108009	0.0133144	0.0321218	0.022302	0.0745052	0.196886	0.13209	0.310575	0	0.0109334	0.0540903	0.0398625	0.173328	0.159319	0.0107678	0.00495894	0.0122405	0.0306987	0.0173342	0.0365968	0.221315	0.460762	0.00412748	0.00766949	0.0104081	0.00269096	0	0.00833963	0.00674219	0.0107573	0.0368299	0.0613296	0.341689	0.134226	0.725814	0.484164	1.33909	0.0143786	0.0175687	0.022215	0.0373223	0.508531	0.328054	0.0148381	0.0166211	0	0.0114253	0.0129963	0.0177239	0.00571256	0.177506	0.0269411	0.0133063	0.133316	0.0163431	0.200263	0.0330815	0.1701	0.204284	0.10857	0.0820777	0.0392549	0.00912251	0.0450664	0.067243	0.0400553	0.135581	0.0673008	1.23185	0	0.00643086	0.00552223	0.0277165	0.141814	0.119887	0.0205466	0.0210596	0.0449955	0.134589	0.141733	0.0315252	0.1321	0.112677	0.0241883	0.126797	0.0978672	0.08285	0.0948492	0.0373027	0.149344	0.00784596	0.141948	0.0903412	0.694833	0.175259	0.164198	0.13755	0.229844
NAIL-PATELLA SYNDROME	Lmx1b	LMX1B	0.0964471	0.140408	0.151661	0.3884	0.158627	0.105786	0.0878296	0.057986	0.0171735	0.0743946	0.542305	0.0215386	0.710342	0.290205	0.022566	0.293262	0.0278187	0.0468333	0.0387714	0.0199167	0.0280464	0.0329465	0.06477	0.0254949	0.0120216	0.0183824	0.0449505	0.0338856	0.0710406	0.0303598	0	0.0415653	0.0228268	0.0404598	0.0394792	0.0962138	0.0254188	0.0377153	0.0244395	0.036833	0.0667008	0.0291441	0.061457	0.0115023	0.0761984	0.0538835	0.0218086	0.0324026	0.0372804	0.0182313	0.0843597	0.0462835	0.111357	0.0563845	0.0681751	0.0154935	0.0281145	0.0784309	0.0217432	0.0796911	0.016294	0.0161517	0	0.024481	0.0348849	0.0231122	0.0865016	0.0352093	0.0297866	0.177482	0.111208	0.0996205	0.281878	0.0500219	0.0512291	0.0337109	0.0341427	0.0892847	0.0418836	0.0696152	0.0349301	0.0371155	0.0735739	0.0157392	0.172543	0.141901	0.0516348	0.0533176	0.113093	0.0336807	0.0333858	0.0443229	0.0473401	0.0514137	0.0743052	0.0177239	0.0217077	0.0273086	0.0293902	0.0465721	0.0494189	0.0163431	0.0176055	0.00551358	0.03402	0.0789281	0.0399993	0.0547184	0.0654249	0.018245	0	0.0288184	0.120166	0.0239261	0.0740309	0.0122406	0.408486	0.0779742	0.931416	0.114562	0.112115	0.0989218	0.201356	0.159451	0.146924	0.12113	0.0939396	0.0394065	0.192188	0.0760119	0.0241883	0.0685392	0.0236231	0.0434962	0.0251494	0.0319737	0.0158678	0.0339991	0.033849	0.147496	0.0192297	0.064073	0.0115092	0.0668102	0.0143652
Recessive Neurodevelopmental Syndrome	Lnpk	LNPK	0.331016	0.306345	0.277764	0.187503	0.258418	0.362857	0.252209	0.365487	0.302254	0.254226	0.277263	0.248891	0.251379	0.290205	0.210616	0.16919	0.261496	0.267506	0.20304	0.313688	0.291513	0.494198	0.297715	0.287728	0.316568	0.238971	0.241098	0.146838	0.184261	0.173051	0.168576	0.243454	0.209592	0.22	0.247504	0.201614	0.228769	0.452584	0.219956	0.263221	0.135307	0.179722	0.27719	0.195437	0.244181	0.229714	0.229465	0.297023	0.205042	0.250897	0.176477	0.16933	0.234146	0.179011	0.204525	0.271136	0.193678	0.213657	0.166698	0.255011	0.219516	0.134597	0.158686	0.159127	0.23931	0.0866709	0.166349	0.2188	0.178254	0.354963	0.348962	0.275072	0.189713	0.31889	0.246615	0.222492	0.232451	0.194194	0.215401	0.245889	0.213898	0.197949	0.206482	0.236402	0.402601	0.218258	0.168113	0.167062	0.245165	0.224918	0.281924	0.234542	0.227232	0.276655	0.232521	0.208256	0.207937	0.200263	0.156748	0.124192	0.28502	0.0572009	0.217868	0.198489	0.257985	0.190356	0.211425	0.287272	0.0872332	0.228063	0.0901327	0.12488	0.200277	0.295089	0.137967	0.243699	0.130716	0.196945	0.241137	0.203254	0.226457	0.179831	0.228478	0.136888	0.191919	0.2852	0.219192	0.126101	0.257523	0.257099	0.314448	0.174775	0.165362	0.277547	0.153052	0.175855	0.171745	0.219687	0.188899	0.263649	0.203835	0.186566	0.148086	0.204361	0.255701
CODAS SYNDROME	Lonp1	LONP1	0.515576	0.314004	0.590972	0.417865	0.526931	0.415961	0.5541	0.423473	0.329732	0.505241	0.45891	0.653338	0.478233	0.477985	0.451321	0.415454	0.225332	0.50961	0.514232	0.427213	0.494637	0.691877	0.381802	0.495329	0.508914	0.720998	0.874492	0.478164	0.472864	0.415929	0.975331	0.570038	0.657828	0.778852	0.707588	0.435138	0.559214	0.571118	0.304136	0.539917	0.783258	0.601503	0.441603	0.418051	0.39831	0.524655	0.558491	0.550843	0.362153	0.592083	0.549793	0.659258	0.402663	0.425841	0.451471	0.45964	0.601339	0.681538	0.594314	0.516996	0.447179	0.360721	0.272742	0.263171	0.556763	0.352462	0.535645	0.580953	0.376521	0.610867	0.394979	0.664632	0.367989	0.556494	0.683849	0.471953	0.708109	0.491066	0.668642	0.425355	0.439178	0.828912	0.666912	0.490432	0.546388	0.644638	0.634628	0.634479	0.462485	0.407784	0.456272	0.51156	0.587017	0.36316	0.628062	0.403219	0.565544	0.700921	0.48249	0.736283	0.521771	1.1195	0.770242	0.854605	0.549991	0.399283	0.542848	0.820777	0.610632	0.948742	3.74051	3.06916	0.821134	0.837413	0.541772	0.487398	0.245092	0.503215	0.502523	0.545091	0.377924	0.475711	0.598316	0.583652	0.442608	0.521692	0.543861	0.598979	0.413467	0.466803	0.76798	0.400954	0.546706	0.372825	0.51233	0.676777	0.460165	0.656445	0.404004	0.479362	0.489716	0.727417	0.794521	0.628802	0.528641
LEBER CONGENITAL AMAUROSIS	Lrat	LRAT	0	0	0.000723344	0.00103024	0.00086524	0.011128	0.00582996	0	0	0	0.00215676	0	0.00613119	0	0	0	0	0	0	0.00796667	0	0	0.00227263	0	0.0040072	0.00102124	0	0	0.00666005	0.0242878	0	0	0	0	0.021258	0.0236908	0.0361215	0	0	0	0	0.00242868	0.00538541	0.00570024	0.0173178	0.0283597	0.014223	0	0	0.000868157	0	0.00790207	0.00635116	0.00394297	0.00909001	0	0.0039048	0.00270451	0.0108716	0.00697297	0.0113153	0	0	0	0	0	0	0.00754484	0.0176858	0	0	0.00743437	0.00134548	0	0	0	0	0	0.00448753	0.00574805	0.00941937	0	0.0118668	0.00409218	0.0143786	0	0.00720485	0.0124408	0.0116671	0.0137006	0	0	0	0	0	0	0	0.0500658	0	0	0.0252841	0.0326862	0.259682	0.0441086	0.0878851	0.0232141	0.0342851	0.0136796	0	0	0	0	0	0.00797537	0.0100951	0.0278195	0	0.000803857	0	0.000923884	0.00890979	0.00738223	0	0.00150426	0.00550965	0.0198679	0.0131845	0	0.0367209	0.0558911	0	0.00685392	0.0101242	0.0352112	0.0107783	0	0.00560039	0	0.0120109	0.0036874	0.0064099	0.003769	0.00498734	0	0.00574609
CHILDHOOD-ONSET HYPOGAMMAGLOBULINEMIA	Lrba	LRBA	10.3246	4.85046	23.8371	53.5473	37.3426	42.6986	37.9506	14.3506	5.97296	33.8918	67.4155	40.8707	37.3687	10.8286	4.957	51.1159	7.43595	39.852	65.2442	30.8639	38.1839	36.8672	28.4704	11.8151	3.18572	19.8366	18.3889	11.7395	17.6292	10.6259	17.1466	2.4761	18.5831	9.49036	5.69259	7.59073	9.24108	20.1885	8.39091	34.632	43.4756	25.0032	20.7965	17.4227	19.4358	17.41	17.3568	14.781	6.97144	26.7505	33.4743	18.606	18.744	15.751	17.6695	5.73776	25.7264	24.511	27.6102	26.5511	24.2653	5.06086	3.04479	15.6984	30.4873	19.9921	25.5878	19.9662	14.5056	16.1756	5.85566	27.2596	34.0965	16.3384	24.7282	6.62757	24.7633	29.8624	19.2321	22.943	13.8539	36.2164	19.414	15.6576	15.5002	25.2483	37.1602	21.0871	19.4382	17.6513	16.8821	6.44159	23.4807	6.42019	29.0782	12.3801	25.0507	16.4625	29.4343	28.1229	14.4361	19.6526	17.5527	20.4719	19.451	17.6102	16.8511	7.72898	16.3824	34.3919	13.61	8.68875	21.3996	18.3912	17.4864	15.2229	4.15022	31.6173	40.3656	28.6247	27.8409	19.3961	30.7147	44.3305	22.2397	14.3369	10.0944	16.4168	19.3285	17.7157	25.8271	25.5068	17.6768	15.8886	15.5768	18.2943	12.137	23.7131	16.4059	15.1275	19.4669	14.4485	10.3867	22.1103	16.4367
UROFACIAL SYNDROME	Lrig2	LRIG2	0.265527	0.525892	0.234846	0.301242	0.422814	0.459628	0.453216	0.219644	0.552988	0.295438	0.494856	0.492995	0.488744	0.227612	0.293358	0.283862	0.506301	0.36276	0.37445	0.469038	0.31021	0.263572	0.338622	0.218527	0.248446	0.22161	0.326913	0.225904	0.208682	0.151799	0.192658	0.160323	0.197141	0.126437	0.116919	0.18034	0.150506	0.237068	0.331291	0.219201	0.344938	0.263107	0.244561	0.172636	0.258035	0.275089	0.25317	0.210617	0.263626	0.309932	0.298653	0.38833	0.294694	0.2835	0.30906	0.188504	0.197583	0.427313	0.173945	0.242062	0.20639	0.0753745	0.173563	0.0612025	0.258846	0.156008	0.292775	0.206226	0.183839	0.247649	0.35791	0.372462	0.243532	0.212593	0.260911	0.303398	0.307752	0.340398	0.36349	0.295705	0.283758	0.230941	0.322776	0.215941	0.330708	0.223664	0.333825	0.263033	0.308168	0.22587	0.293053	0.29918	0.293509	0.286448	0.247778	0.163946	0.2365	0.168403	0.274309	0.250602	0.355126	0.220632	0.195862	0.226057	0.32319	0.24607	0.171426	0.259913	0.178828	0.501738	0.180265	0.18732	0.34047	0.20736	0.254061	0.204752	0.522862	0.215434	0.233774	0.350152	0.365301	0.321274	0.284365	0.345979	0.323233	0.478752	0.337304	0.338896	0.378177	0.245921	0.260025	0.335842	0.263229	0.296189	0.203351	0.298421	0.342557	0.243225	0.323204	0.35399	0.264088	0.227082	0.169186	0.176851	0.221225
AUTOSOMAL-RECESSIVE COMPLETE CONGENITAL STATIONARY NIGHT BLINDNESS	Lrit3	LRIT3	0.0654888	0.0433989	0.0347205	0.0138052	0.0124018	0.0102828	0.00671713	0.0333859	0.0377818	0.0310424	0.00982524	0.00957271	0.0113865	0.0910447	0.03761	0.0131592	0.04451	0.0381017	0.00612181	0.0159333	0.0399449	0	0.0170447	0.029137	0.0561007	0.0388072	0.00408641	0.0150603	0.00666005	0.0106259	0.0602056	0.231578	0.074706	0.0202299	0.0167027	0.0145046	0.0140472	0.0323274	0.0624566	0.0386297	0.00762295	0.00566692	0.0126715	0.0102808	0.00346356	0.0170158	0.0113784	0.0810064	0.0532577	0.0295173	0.0145448	0.0214485	0.0139725	0.0114346	0.010605	0.0981254	0.057791	0.00540903	0.0144955	0.00896525	0.0221779	0.0161517	0.0297536	0	0.0327918	0.0115561	0.0199619	0.00754484	0.00837749	0.0660397	0.0396257	0.0193294	0.00538192	0.125055	0.0512291	0.037082	0.0289979	0.0156248	0.0149584	0.0146895	0.00981184	0.0164958	0.0118668	0.0100731	0.0862717	0.0405433	0.0180121	0.0106635	0.0108893	0.00894346	0.0370953	0.0627908	0.018936	0.0563103	0.0344686	0.0354478	0.0788334	0.0136543	0.0293902	0.0177418	0.012642	0.0163431	0.0176055	0.0110272	0.01134	0.0185713	0.0399993	0	0.0218083	0	0	0.0144092	0.0300415	0.0239261	0.0185077	0.0144662	0.0490183	0.0184887	0.0110445	0.00739107	0.0170771	0.00974454	0.0246559	0.00902555	0.0211203	0.0230724	0.0159313	0	0.0123993	0.00804832	0.0483767	0	0.0202484	0.0207125	0.0136525	0	0.018668	0.0392298	0.00327571	0.0110622	0.0153838	0.0122493	0.0164966	0.0314401	0.0316035
DONNAI-BARROW SYNDROME	Lrp2	LRP2	0.309583	0.237417	0.15793	0.138464	0.225251	0.0681765	0.0371343	0.103672	0.0583901	0.0690425	0.0464901	0.0430772	0.0297801	0.421082	0.0902641	0.0695557	0.0472918	0.0309576	0.00816241	0.0328625	0.0263466	0.0658931	0.0727243	0.123832	0.0681223	0.0582109	0.089901	0.105422	0.142081	0.0956333	0.21674	0.0890684	0.0518792	0.0480461	0.0334054	0.0807422	0.0347837	0.0862064	0.0353015	0.0422231	0.0323975	0.0340015	0.0557548	0.0165918	0.103907	0.0226878	0.018964	0.0864068	0.0346175	0.0295173	0.0465433	0.0948248	0.0834119	0.0335153	0.0606001	0.0284047	0.0788769	0.0622038	0.0761011	0.101606	0.0312301	0.0323033	0.0545483	0.024481	0.0544204	0.104005	0.103137	0.0603588	0.0121008	0.222884	0.0741384	0.0453496	0.0679467	0.243857	0.0881618	0.0606797	0.0341427	0.0457584	0.104709	0.0632285	0.0231559	0.0412394	0.0783206	0.0100731	0.0862717	0.0182445	0.0510344	0.0622039	0.0760697	0.0247372	0.204024	0.10342	0.123084	0.0865056	0.0305131	0.141791	0.0708358	0.0591687	0.115112	0.0487899	0.0344783	0.10623	0.195862	0.0771901	0.0850501	0.0789281	0.0514277	0.164155	0.0872332	0.0821026	0.0901327	0.0288184	0.0500691	0.087729	0.107681	0.0745564	0.800633	0.0353697	0.428893	0.0886929	0.0883554	0.0416358	0.0468462	0.0481363	0.0881544	0.117925	0.03406	0.0866944	0.0987171	0.0254864	0.133036	0.352977	0.408342	0.09942	0.133651	0.250461	0.0168012	0.0183072	0.0491357	0.0774353	0.0115378	0.0480548	0.0118929	0.0471602	0.0258574
INTELLECTUAL DISABILITY	Lrp2	LRP2	0.309583	0.237417	0.15793	0.138464	0.225251	0.0681765	0.0371343	0.103672	0.0583901	0.0690425	0.0464901	0.0430772	0.0297801	0.421082	0.0902641	0.0695557	0.0472918	0.0309576	0.00816241	0.0328625	0.0263466	0.0658931	0.0727243	0.123832	0.0681223	0.0582109	0.089901	0.105422	0.142081	0.0956333	0.21674	0.0890684	0.0518792	0.0480461	0.0334054	0.0807422	0.0347837	0.0862064	0.0353015	0.0422231	0.0323975	0.0340015	0.0557548	0.0165918	0.103907	0.0226878	0.018964	0.0864068	0.0346175	0.0295173	0.0465433	0.0948248	0.0834119	0.0335153	0.0606001	0.0284047	0.0788769	0.0622038	0.0761011	0.101606	0.0312301	0.0323033	0.0545483	0.024481	0.0544204	0.104005	0.103137	0.0603588	0.0121008	0.222884	0.0741384	0.0453496	0.0679467	0.243857	0.0881618	0.0606797	0.0341427	0.0457584	0.104709	0.0632285	0.0231559	0.0412394	0.0783206	0.0100731	0.0862717	0.0182445	0.0510344	0.0622039	0.0760697	0.0247372	0.204024	0.10342	0.123084	0.0865056	0.0305131	0.141791	0.0708358	0.0591687	0.115112	0.0487899	0.0344783	0.10623	0.195862	0.0771901	0.0850501	0.0789281	0.0514277	0.164155	0.0872332	0.0821026	0.0901327	0.0288184	0.0500691	0.087729	0.107681	0.0745564	0.800633	0.0353697	0.428893	0.0886929	0.0883554	0.0416358	0.0468462	0.0481363	0.0881544	0.117925	0.03406	0.0866944	0.0987171	0.0254864	0.133036	0.352977	0.408342	0.09942	0.133651	0.250461	0.0168012	0.0183072	0.0491357	0.0774353	0.0115378	0.0480548	0.0118929	0.0471602	0.0258574
CENANI-LENZ SYNDACTYLY SYNDROME	Lrp4	LRP4	0.150029	0.245076	0.0858369	0.064699	0.135843	0.105364	0.0637493	0.115972	0.144258	0.0711834	0.0635046	0.0526499	0.030656	0.056903	0.127874	0.0714356	0.0973655	0.044452	0.0510151	0.0786709	0.046744	0.0988396	0.156812	0.109264	0.12823	0.071487	0.155284	0.0790665	0.115441	0.0971513	0.156535	0.0831305	0.0601798	0.0354024	0.0561819	0.0783248	0.0494998	0.0700427	0.203663	0.0889381	0.0990983	0.18377	0.247729	0.125507	0.128152	0.0935871	0.0758562	0.0972077	0.15711	0.060771	0.117328	0.121918	0.277757	0.160479	0.11514	0.142024	0.0843436	0.151453	0.0833489	0.191259	0.157508	0.0107678	0.0347126	0.024481	0.0606997	0.0288903	0.146387	0.155927	0.0786553	0.107315	0.223694	0.0914427	0.0914926	0.118802	0.0905445	0.202266	0.101493	0.142855	0.173518	0.208207	0.107538	0.0659831	0.113921	0.156762	0.0287572	0.0621663	0.0906611	0.117299	0.207053	0.122735	0.103867	0.125582	0.151488	0.189333	0.0723275	0.0841885	0.0559831	0.136543	0.0440854	0.095362	0.0988377	0.171603	0.125439	0.126812	0.0481951	0.153213	0.0799986	0.068398	0.113403	0.0729801	0	0.067243	0.170235	0.10368	0.127872	0.119068	0.0490183	0.0763664	0.233774	0.147821	0.167801	0.136719	0.0682146	0.114324	0.147842	0.346727	0.227982	0.197033	0.227002	0.157837	0.0302354	0.198764	0.269978	0.318972	0.13437	0.373027	0.182013	0.0496911	0.0851685	0.278398	0.0858927	0.103648	0.0410496	0.157201	0.100557
OSTEOPOROSIS-PSEUDOGLIOMA SYNDROME	Lrp5	LRP5	0.383407	0.13275	0.163235	0.132077	0.150263	0.150862	0.0681852	0.337373	0.151127	0.135944	0.11982	0.0981203	0.0849608	0.324347	0.330968	0.201148	0.186385	0.139706	0.161208	0.100579	0.139382	0.0329465	0.212491	0.254949	0.216389	0.207312	0.21658	0.207079	0.253082	0.0941153	0.349193	0.314708	0.226193	0.265518	0.26117	0.214668	0.129101	0.533402	0.32586	0.215608	0.217254	0.283346	0.24266	0.145152	0.280549	0.170158	0.146023	0.334826	0.308895	0.234402	0.25114	0.346562	0.369637	0.234213	0.177255	0.278883	0.198364	0.240702	0.322524	0.323745	0.153888	0.183052	0.109097	0.134646	0.224659	0.0751148	0.199619	0.231375	0.125197	0.511808	0.288884	0.221544	0.178949	0.437692	0.220404	0.407902	0.216081	0.255577	0.273739	0.272713	0.177006	0.268056	0.256322	0.140078	0.273194	0.195283	0.241963	0.245261	0.267566	0.146901	0.426596	0.271478	0.321913	0.256253	0.195228	0.172808	0.21822	0.172955	0.266961	0.270562	0.170093	0.204289	0.231073	0.21503	0.12474	0.283212	0.285709	0.191515	0.257338	0.264553	0.180265	0.331412	0.300415	0.191409	0.274251	0.137985	0.163394	0.136656	0.112285	0.213417	0.225715	0.162114	0.140539	0.24369	0.219468	0.390949	0.262042	0.260083	0.30712	0.161861	0.393061	0.287864	0.148488	0.26512	0.120717	0.250461	0.184813	0.20138	0.143039	0.352146	0.170503	0.267599	0.154991	0.279031	0.175256
ENDOSTEAL HYPEROSTOSIS WORTH TYPE	Lrp5	LRP5	0.383407	0.13275	0.163235	0.132077	0.150263	0.150862	0.0681852	0.337373	0.151127	0.135944	0.11982	0.0981203	0.0849608	0.324347	0.330968	0.201148	0.186385	0.139706	0.161208	0.100579	0.139382	0.0329465	0.212491	0.254949	0.216389	0.207312	0.21658	0.207079	0.253082	0.0941153	0.349193	0.314708	0.226193	0.265518	0.26117	0.214668	0.129101	0.533402	0.32586	0.215608	0.217254	0.283346	0.24266	0.145152	0.280549	0.170158	0.146023	0.334826	0.308895	0.234402	0.25114	0.346562	0.369637	0.234213	0.177255	0.278883	0.198364	0.240702	0.322524	0.323745	0.153888	0.183052	0.109097	0.134646	0.224659	0.0751148	0.199619	0.231375	0.125197	0.511808	0.288884	0.221544	0.178949	0.437692	0.220404	0.407902	0.216081	0.255577	0.273739	0.272713	0.177006	0.268056	0.256322	0.140078	0.273194	0.195283	0.241963	0.245261	0.267566	0.146901	0.426596	0.271478	0.321913	0.256253	0.195228	0.172808	0.21822	0.172955	0.266961	0.270562	0.170093	0.204289	0.231073	0.21503	0.12474	0.283212	0.285709	0.191515	0.257338	0.264553	0.180265	0.331412	0.300415	0.191409	0.274251	0.137985	0.163394	0.136656	0.112285	0.213417	0.225715	0.162114	0.140539	0.24369	0.219468	0.390949	0.262042	0.260083	0.30712	0.161861	0.393061	0.287864	0.148488	0.26512	0.120717	0.250461	0.184813	0.20138	0.143039	0.352146	0.170503	0.267599	0.154991	0.279031	0.175256
OSTEOPETROSIS AUTOSOMAL DOMINANT TYPE 1	Lrp5	LRP5	0.383407	0.13275	0.163235	0.132077	0.150263	0.150862	0.0681852	0.337373	0.151127	0.135944	0.11982	0.0981203	0.0849608	0.324347	0.330968	0.201148	0.186385	0.139706	0.161208	0.100579	0.139382	0.0329465	0.212491	0.254949	0.216389	0.207312	0.21658	0.207079	0.253082	0.0941153	0.349193	0.314708	0.226193	0.265518	0.26117	0.214668	0.129101	0.533402	0.32586	0.215608	0.217254	0.283346	0.24266	0.145152	0.280549	0.170158	0.146023	0.334826	0.308895	0.234402	0.25114	0.346562	0.369637	0.234213	0.177255	0.278883	0.198364	0.240702	0.322524	0.323745	0.153888	0.183052	0.109097	0.134646	0.224659	0.0751148	0.199619	0.231375	0.125197	0.511808	0.288884	0.221544	0.178949	0.437692	0.220404	0.407902	0.216081	0.255577	0.273739	0.272713	0.177006	0.268056	0.256322	0.140078	0.273194	0.195283	0.241963	0.245261	0.267566	0.146901	0.426596	0.271478	0.321913	0.256253	0.195228	0.172808	0.21822	0.172955	0.266961	0.270562	0.170093	0.204289	0.231073	0.21503	0.12474	0.283212	0.285709	0.191515	0.257338	0.264553	0.180265	0.331412	0.300415	0.191409	0.274251	0.137985	0.163394	0.136656	0.112285	0.213417	0.225715	0.162114	0.140539	0.24369	0.219468	0.390949	0.262042	0.260083	0.30712	0.161861	0.393061	0.287864	0.148488	0.26512	0.120717	0.250461	0.184813	0.20138	0.143039	0.352146	0.170503	0.267599	0.154991	0.279031	0.175256
HIGH BONE MASS TRAIT	Lrp5	LRP5	0.383407	0.13275	0.163235	0.132077	0.150263	0.150862	0.0681852	0.337373	0.151127	0.135944	0.11982	0.0981203	0.0849608	0.324347	0.330968	0.201148	0.186385	0.139706	0.161208	0.100579	0.139382	0.0329465	0.212491	0.254949	0.216389	0.207312	0.21658	0.207079	0.253082	0.0941153	0.349193	0.314708	0.226193	0.265518	0.26117	0.214668	0.129101	0.533402	0.32586	0.215608	0.217254	0.283346	0.24266	0.145152	0.280549	0.170158	0.146023	0.334826	0.308895	0.234402	0.25114	0.346562	0.369637	0.234213	0.177255	0.278883	0.198364	0.240702	0.322524	0.323745	0.153888	0.183052	0.109097	0.134646	0.224659	0.0751148	0.199619	0.231375	0.125197	0.511808	0.288884	0.221544	0.178949	0.437692	0.220404	0.407902	0.216081	0.255577	0.273739	0.272713	0.177006	0.268056	0.256322	0.140078	0.273194	0.195283	0.241963	0.245261	0.267566	0.146901	0.426596	0.271478	0.321913	0.256253	0.195228	0.172808	0.21822	0.172955	0.266961	0.270562	0.170093	0.204289	0.231073	0.21503	0.12474	0.283212	0.285709	0.191515	0.257338	0.264553	0.180265	0.331412	0.300415	0.191409	0.274251	0.137985	0.163394	0.136656	0.112285	0.213417	0.225715	0.162114	0.140539	0.24369	0.219468	0.390949	0.262042	0.260083	0.30712	0.161861	0.393061	0.287864	0.148488	0.26512	0.120717	0.250461	0.184813	0.20138	0.143039	0.352146	0.170503	0.267599	0.154991	0.279031	0.175256
VITREORETINOPATHY EXUDATIVE TYPE 4	Lrp5	LRP5	0.383407	0.13275	0.163235	0.132077	0.150263	0.150862	0.0681852	0.337373	0.151127	0.135944	0.11982	0.0981203	0.0849608	0.324347	0.330968	0.201148	0.186385	0.139706	0.161208	0.100579	0.139382	0.0329465	0.212491	0.254949	0.216389	0.207312	0.21658	0.207079	0.253082	0.0941153	0.349193	0.314708	0.226193	0.265518	0.26117	0.214668	0.129101	0.533402	0.32586	0.215608	0.217254	0.283346	0.24266	0.145152	0.280549	0.170158	0.146023	0.334826	0.308895	0.234402	0.25114	0.346562	0.369637	0.234213	0.177255	0.278883	0.198364	0.240702	0.322524	0.323745	0.153888	0.183052	0.109097	0.134646	0.224659	0.0751148	0.199619	0.231375	0.125197	0.511808	0.288884	0.221544	0.178949	0.437692	0.220404	0.407902	0.216081	0.255577	0.273739	0.272713	0.177006	0.268056	0.256322	0.140078	0.273194	0.195283	0.241963	0.245261	0.267566	0.146901	0.426596	0.271478	0.321913	0.256253	0.195228	0.172808	0.21822	0.172955	0.266961	0.270562	0.170093	0.204289	0.231073	0.21503	0.12474	0.283212	0.285709	0.191515	0.257338	0.264553	0.180265	0.331412	0.300415	0.191409	0.274251	0.137985	0.163394	0.136656	0.112285	0.213417	0.225715	0.162114	0.140539	0.24369	0.219468	0.390949	0.262042	0.260083	0.30712	0.161861	0.393061	0.287864	0.148488	0.26512	0.120717	0.250461	0.184813	0.20138	0.143039	0.352146	0.170503	0.267599	0.154991	0.279031	0.175256
Tooth Agenesis	Lrp6	LRP6	0.514385	0.525892	0.255099	0.325143	0.353018	0.222137	0.161338	0.484974	0.305689	0.237635	0.278701	0.196241	0.15328	0.404011	0.436277	0.219946	0.308788	0.262743	0.268339	0.160329	0.198025	0.0988396	0.42271	0.36057	0.30054	0.198121	0.314654	0.180723	0.226442	0.145727	0.276946	0.22564	0.205442	0.174483	0.147288	0.184692	0.137797	0.264007	0.263404	0.244355	0.506926	0.389398	0.277824	0.211723	0.261499	0.23255	0.248429	0.399631	0.439376	0.326427	0.467372	0.545243	0.365403	0.354868	0.356026	0.38992	0.303012	0.273156	0.231927	0.297845	0.208653	0.118446	0.198358	0.134646	0.362105	0.236901	0.282794	0.331973	0.192217	0.305434	0.718376	0.453496	0.494464	0.493967	0.457488	0.650621	0.380714	0.655126	0.498116	0.304646	0.300242	0.375279	0.436697	0.219089	0.345087	0.339212	0.375253	0.351896	0.369615	0.279911	0.385791	0.620521	0.208296	0.529643	0.315868	0.230411	0.276488	0.218469	0.328191	0.361489	0.360873	0.302348	0.233273	0.325301	0.246645	0.301784	0.268567	0.383029	0.226806	0.346656	0.360531	0.201729	0.240332	0.303064	0.259108	0.184722	0.604559	0.21463	0.406804	0.389879	0.349709	0.305624	0.244915	0.345979	0.552801	0.340958	0.255999	0.370421	0.367209	0.245027	0.350731	0.421516	0.323974	0.385252	0.272332	0.325066	0.266018	0.342607	0.224932	0.425894	0.235884	0.220487	0.189519	0.259381	0.258574
EXTREME MYOPIA;MYOPIA 23, AUTOSOMAL RECESSIVE	Lrpap1	LRPAP1	0.296486	0.265499	0.433042	0.553238	0.761988	0.603024	0.866002	0.356702	0.243864	0.494002	0.636963	1.12479	0.900409	0.477985	0.285836	0.556445	0.283751	0.564382	0.67646	0.905213	0.46574	0.494198	0.767014	0.498971	0.516928	0.608661	0.53532	0.756779	0.705966	0.667915	0.457563	0.463156	0.522942	0.364139	0.680256	0.528934	0.684302	0.290947	0.200947	0.413248	0.489774	0.748843	0.547094	0.659599	0.606123	0.728845	0.725375	0.399631	0.295581	0.493113	0.510037	0.723603	0.63935	0.844191	0.740836	0.467387	0.591967	0.478699	0.583442	0.625575	0.822393	0.199204	0.168604	0.24481	0.492575	0.456467	0.578895	0.845023	0.647859	0.392111	0.314449	0.783582	0.649867	0.306384	0.531353	0.188781	0.536928	0.561377	0.718005	0.523711	0.74256	0.536112	0.676405	0.688431	0.345087	0.366917	0.63883	0.762442	0.605758	0.820515	0.382081	0.337962	0.482869	0.283184	0.420686	0.327892	0.455863	0.769193	0.504532	0.547777	0.774612	0.825327	0.47755	0.606494	0.586846	0.752138	0.8457	0.465107	0.549569	0.793659	1.08159	0.835734	0.640885	0.717783	0.782372	0.660992	0.58822	0.425241	0.647941	0.829648	0.713526	1.0471	0.575304	0.64984	0.652893	0.466575	0.530676	0.48076	0.602794	0.650126	0.514002	0.764212	1.06642	0.56338	0.710651	0.847303	0.518036	0.347837	1.05478	0.484893	0.696115	0.373131	0.456149	0.585572	0.764231
LEIGH SYNDROME, FRENCH-CANADIAN TYPE	Lrpprc	LRPPRC	1.45623	0.538657	0.616531	0.648638	0.801501	1.00898	0.986024	1.60604	0.35721	0.544312	0.756304	1.09129	0.972232	1.38843	1.03804	0.710596	0.492391	0.715201	0.857053	1.22189	0.62297	1.48259	0.806785	1.73365	0.877576	0.852738	1.03795	1.03163	0.856927	0.827304	1.56535	1.28258	0.873645	2.08874	1.44858	1.07141	1.60406	1.53016	0.757626	0.7142	0.863299	1.04514	1.0473	0.874783	0.974993	1.17409	1.28671	2.05756	0.817506	0.73012	0.653546	0.835361	0.725302	0.688049	1.03323	0.97609	0.712235	0.989852	0.905966	0.929397	0.806552	1.1683	0.426469	0.452899	0.777933	0.554694	0.801803	0.945621	0.78888	1.79958	0.614838	0.712956	0.65794	1.44438	0.80537	0.724785	0.821762	0.808026	0.972298	0.783012	0.742952	1.05573	1.15345	0.948127	1.66792	0.782485	0.821353	0.941944	0.801143	0.741165	1.74719	0.891998	1.77052	0.71816	0.763111	1.30714	0.759771	1.77961	0.800884	0.867129	0.991825	1.08682	2.37455	1.16888	1.37498	0.761424	1.27998	1.03965	1.05552	0.894006	0.811194	1.49856	1.50207	1.53925	0.991005	1.29973	0.833312	0.643086	0.692119	0.788073	0.785546	0.772771	0.65749	0.78071	0.766759	0.963272	0.863036	1.08762	0.761123	0.804385	0.495861	0.839605	0.965173	0.747721	0.961426	1.22033	0.845659	0.829056	0.640948	0.82229	0.797392	1.95611	1.73636	1.01001	1.23541
Mucociliary Clearance and Laterality Defects	Lrrc56	LRRC56	0.0750144	0.0765863	0.134783	0.140525	0.10902	0.0731066	0.105446	0.0773146	0.0686942	0.119353	0.118382	0.0885476	0.0928438	0.153638	0.0676981	0.0582764	0.0333825	0.0841413	0.0326496	0.0627375	0.168278	0.0658931	0.06477	0.0437055	0.0120216	0.0888481	0.0367777	0.0753014	0.0555004	0.0561656	0.10837	0.106882	0.101683	0.0834484	0.127548	0.0797752	0.0869592	0.0969822	0.0651721	0.0628855	0.106721	0.0340015	0.0310453	0.0375605	0.0502217	0.0850792	0.0777526	0.0594047	0.0639093	0.129355	0.0979349	0.0857939	0.0613945	0.0831968	0.0772651	0.113619	0.131982	0.0811354	0.0688534	0.0567799	0.0850907	0.048455	0.0148768	0.0612025	0.108143	0.0288903	0.0998096	0.0326943	0.058177	0.0371473	0.117599	0.101107	0.0706377	0.0750329	0.157262	0.128102	0.141248	0.12165	0.0747921	0.0683379	0.103221	0.0659831	0.0973074	0.0481618	0.0575145	0.151362	0.0882595	0.0657584	0.039046	0.0567053	0.111286	0.116348	0.0662761	0.0734482	0.100298	0.0664646	0.091401	0.0955801	0.0808232	0.108668	0.120674	0.073544	0.0792249	0.0827037	0.0737101	0.0324998	0.0514277	0.232553	0.0610632	0.0547351	0.0450664	0.144092	0.0700968	0.159507	0.0504756	0.0600902	0.130716	0.106109	0.12517	0.0646719	0.040094	0.0685071	0.103555	0.0752129	0.046832	0.0647308	0.0780083	0.126101	0.045305	0.0581268	0.253978	0.116517	0.0911177	0.242336	0.609334	0.149211	0.131609	0.133381	0.0480438	0.079279	0.0333315	0.0395745	0.0498734	0.0550202	0.0545879
PRIMARY CILIARY DYSKINESIA	Lrrc6	LRRC6	0.00952564	0.00510575	0.000723344	0.00844796	0.0141323	0.0346517	0.0239535	0.0070286	0.00343471	0.00160564	0.0083874	0.00478636	0.01489	0.0170709	0.022566	0.00563965	0.00278187	0.000793786	0.0020406	0.0029875	0.00254967	0.0329465	0.0238626	0.00728425	0	0	0.0204321	0.00376507	0.0199802	0.00303598	0.0240823	0	0	0.00252874	0.00303686	0.0319101	0.00869592	0	0.0190085	0.000898365	0.00381147	0.0121434	0.0247095	0.00559845	0.0207814	0.00283597	0.0161194	0.0162013	0.00266289	0.00173631	0.00775722	0.0248351	0.0427645	0.0122232	0.02424	0.00258225	0.000780959	0.00270451	0	0.0498069	0.00950482	0	0.00495894	0	0.0013954	0	0	0.0301794	0.00837749	0.0206374	0.020452	0.00148687	0.0215277	0	0.00238275	0.0168555	0.000467708	0.00558029	0.0239335	0.0351269	0.0219785	0.00412394	0.0047467	0.00692523	0	0.00270288	0.00960647	0.0248815	0.0334458	0.00989489	0	0.0110807	0	0.0244827	0.000565058	0.00443097	0.00114251	0.00455144	0	0.0133063	0.0149406	0	0.0110035	0.00551358	0.01134	0.0185713	0.0114284	0.068398	0.00436166	0	0	0.00480307	0.0100138	0.0159507	0.0269203	0.0122406	0.114376	0.00643086	0.00184074	0.0323359	0.0356392	0.0283477	0.00410932	0	0.0284665	0.0493492	0.0120858	0	0.0400591	0.0116254	0	0.0651122	0.0202484	0.155344	0.251494	0.0266448	0.00840058	0.00523064	0.0185624	0.0387177	0.00128198	0.0320365	0.00306913	0.0157201	0.00861914
MICROSPHEROPHAKIA	Ltbp2	LTBP2	0.00595353	0.00255288	0.00337561	0.00700562	0.0199005	0.0571894	0.0363739	0.0123001	0.0171735	0.000535213	0.00575136	0.0119659	0.037663	0.0113806	0.022566	0.00563965	0.0417281	0.00158757	0.00612181	0.0517834	0.00424946	0	0.155675	0.0109264	0.020036	0.00919119	0.0163456	0.0414158	0.0910207	0.103223	0	0.00593789	0.0062255	0.0151724	0.0151843	0.0759073	0.0742497	0.0161637	0.00543101	0.0125771	0.00952868	0.0429067	0.0880672	0.0943593	0.148933	0.133291	0.0929238	0	0.0213031	0.00694525	0.041695	0.0564433	0.218903	0.27246	0.234825	0.041316	0.00156192	0.0189316	0.025367	0.143444	0.222232	0.0161517	0.0198358	0.0428418	0.00767468	0.0231122	0.00998096	0.047784	0.161034	0.0165099	0.0293997	0.0200728	0.00740014	0.0187582	0.0107224	0.0202266	0.00187083	0.0122766	0.143601	0.124541	0.350086	0	0.0261069	0.154244	0	0.00270288	0.00840566	0.0248815	0.16334	0.23253	0.00370953	0.0110807	0.018936	0.0261149	0.00536805	0.0221549	0.0091401	0.072823	0	0.0110886	0.191929	0.00817156	0.0594187	0.0330815	0.0765451	0.102142	0.0285709	0.0820777	0.0348933	0	0	0.0192123	0.0100138	0.0478522	0.0572057	0.0667669	0.0163394	0.00884243	0.00368148	0.024021	0.0994926	0.119592	0.00575304	0.00902555	0.0358127	0.127539	0.0686693	0.0315252	0.161667	0.0988155	0	0.082247	0.0472462	0.0621375	0.102753	0.0266448	0.110141	0.00261532	0.0469519	0.147496	0.207681	0.154529	0.163815	0.0707402	0.0861914
PLATYSPONDYLY WITH AMELOGENESIS IMPERFECTA	Ltbp3	LTBP3	0.110736	0.130197	0.226166	0.412507	0.604226	0.60246	0.63724	0.144086	0.0721289	0.206592	0.490543	0.612654	0.792676	0.142257	0.203094	0.548926	0.04451	0.243692	0.426486	0.956996	0.175927	0.790717	1.57039	0.156611	0.184331	0.389094	0.747813	0.843376	1.38529	1.12938	0.132452	0.0950063	0.265621	0.305978	0.420605	0.447708	0.758551	0.0969822	0.0950426	0.292867	0.647951	1.52602	1.08468	1.08131	1.19493	1.72711	1.48868	0.140411	0.0825495	0.411506	0.985167	1.79941	1.76308	2.04483	2.02101	0.198833	0.399851	1.10615	1.06179	1.56991	1.57554	0.0592228	0.079343	0.140766	0.348849	0.762704	1.29752	1.62969	1.54658	0.119697	0.0984251	0.452753	0.696286	0.175077	0.351456	0.0640508	0.335814	1.01785	1.81595	1.31886	1.91527	0.688698	1.35281	1.34696	0.115029	0.266234	0.779926	1.28851	1.41141	1.84292	0.0741906	0.118194	0.123084	0.128126	0.331972	0.0487407	0.366747	1.26985	0.30125	0.844952	2.69505	0.637381	0.882477	1.02553	1.68399	1.22106	0.959984	1.16277	0.959565	0.811904	0.856261	1.41691	0.660913	0.837413	1.10878	1.30863	0.179734	0.287781	0.52093	0.932199	1.18055	1.74043	0.4323	0.768676	1.14417	1.05236	1.03553	0.788131	1.1269	0.991732	0.320496	1.40163	1.58612	1.10605	1.15759	1.01783	1.22835	0.269378	1.85405	1.22053	1.30506	1.05155	1.06959	0.970713	1.27276
CHEDIAK-HIGASHI SYNDROME	Lyst	LYST	0.145266	0.104668	0.1167	0.117241	0.156897	0.19805	0.136877	0.152872	0.0549554	0.0818876	0.165352	0.191454	0.157659	0.113806	0.157962	0.152271	0.108493	0.111924	0.147944	0.181242	0.0815896	0.230626	0.176129	0.200317	0.108194	0.0888481	0.147111	0.0978918	0.175381	0.0804534	0.0602056	0.0712547	0.112059	0.0531035	0.0774399	0.159067	0.103013	0.134698	0.105905	0.107804	0.125779	0.157864	0.12133	0.0873358	0.140274	0.127619	0.129904	0.162013	0.0985268	0.106783	0.147387	0.206583	0.178256	0.135638	0.484801	0.173011	0.109334	0.181202	0.0978443	0.149421	0.126278	0.0215356	0.128932	0.0550823	0.0788399	0.144452	0.202946	0.113173	0.105184	0.0908046	0.155946	0.136049	0.199804	0.143813	0.0941186	0.15507	0.125346	0.1529	0.180997	0.164777	0.132656	0.0453634	0.0949341	0.0793253	0.172543	0.0736536	0.154304	0.199052	0.169562	0.106751	0.1558	0.144049	0.160956	0.125678	0.09719	0.172808	0.135959	0.0819258	0.1494	0.172982	0.105733	0.0980587	0.103432	0.132326	0.104895	0.14857	0.0971412	0.109437	0.117765	0.18245	0.180265	0.153698	0.0700968	0.11963	0.1733	0.110165	0.147055	0.090032	0.150941	0.159832	0.222745	0.141443	0.118348	0.126358	0.241506	0.371722	0.39114	0.236439	0.227479	0.13861	0.120942	0.126797	0.087743	0.161557	0.136525	0.0959211	0.0765387	0.154304	0.126661	0.175151	0.101276	0.158298	0.134658	0.10611	0.114922
NOONAN SYNDROME 10	Lztr1	LZTR1	0.335779	0.352297	0.536722	0.502756	0.937055	1.05829	0.99236	0.358459	0.326297	0.600509	0.889783	1.53881	0.838222	0.455224	0.556629	0.528247	0.347734	0.684243	0.895824	1.36529	0.592374	0.823664	1.08405	0.41156	0.364655	0.575981	0.498542	0.485694	0.639365	0.473613	0.32511	0.213764	0.578972	0.369196	0.455529	0.376152	0.429444	0.285559	0.312283	0.517458	0.75086	0.905088	0.71119	0.554144	0.659809	0.745861	0.715893	0.25922	0.404759	0.637227	0.64191	0.977598	0.734617	0.705793	0.789316	0.38992	0.538081	0.535494	0.695782	0.752085	0.568931	0.129213	0.292577	0.275411	0.570019	0.312015	0.605511	0.852567	0.599921	0.392111	0.37964	0.693626	0.440645	0.418934	0.576626	0.364078	0.652452	0.575886	0.981273	0.722976	0.704882	0.779425	1.12022	0.624215	0.460116	0.578417	0.736096	0.819314	0.75883	0.686553	0.422886	0.395213	0.321913	0.450482	0.60885	0.168377	0.520986	0.614444	0.617195	0.7008	0.779209	0.776298	0.79665	0.793955	0.788131	0.622139	0.799986	0.519825	0.793822	0.693311	0.856261	0.576368	0.60083	0.741709	0.747039	0.596451	0.228752	0.571543	0.4473	0.76128	0.803366	0.755645	0.770908	0.66037	0.685951	0.699862	0.636152	0.559573	0.67719	0.597364	0.453531	0.993818	0.728942	0.608947	0.607179	1.00184	0.656179	0.436758	0.766517	0.684012	0.679449	0.710457	0.479168	0.644522	0.64069
Noonan syndrome	Lztr1	LZTR1	0.335779	0.352297	0.536722	0.502756	0.937055	1.05829	0.99236	0.358459	0.326297	0.600509	0.889783	1.53881	0.838222	0.455224	0.556629	0.528247	0.347734	0.684243	0.895824	1.36529	0.592374	0.823664	1.08405	0.41156	0.364655	0.575981	0.498542	0.485694	0.639365	0.473613	0.32511	0.213764	0.578972	0.369196	0.455529	0.376152	0.429444	0.285559	0.312283	0.517458	0.75086	0.905088	0.71119	0.554144	0.659809	0.745861	0.715893	0.25922	0.404759	0.637227	0.64191	0.977598	0.734617	0.705793	0.789316	0.38992	0.538081	0.535494	0.695782	0.752085	0.568931	0.129213	0.292577	0.275411	0.570019	0.312015	0.605511	0.852567	0.599921	0.392111	0.37964	0.693626	0.440645	0.418934	0.576626	0.364078	0.652452	0.575886	0.981273	0.722976	0.704882	0.779425	1.12022	0.624215	0.460116	0.578417	0.736096	0.819314	0.75883	0.686553	0.422886	0.395213	0.321913	0.450482	0.60885	0.168377	0.520986	0.614444	0.617195	0.7008	0.779209	0.776298	0.79665	0.793955	0.788131	0.622139	0.799986	0.519825	0.793822	0.693311	0.856261	0.576368	0.60083	0.741709	0.747039	0.596451	0.228752	0.571543	0.4473	0.76128	0.803366	0.755645	0.770908	0.66037	0.685951	0.699862	0.636152	0.559573	0.67719	0.597364	0.453531	0.993818	0.728942	0.608947	0.607179	1.00184	0.656179	0.436758	0.766517	0.684012	0.679449	0.710457	0.479168	0.644522	0.64069
Cerebello-Oculo-Facio-Genital syndrome	Mab21l1	MAB21L1	0.072633	0.214442	0.244973	0.283728	0.616916	1.22098	0.477676	0.022843	0.0343471	0.270283	0.513069	0.0239318	0.868002	0.0682835	0.00752201	0.118433	0.0194731	0.0730283	0.00612181	0.317671	0.226921	0.461252	0.247717	0.0182106	0.020036	0.0816994	0.0408641	0.0602411	0.0466204	0.0425037	0	0.0237516	0.0456537	0.0455173	0.0258133	0.0788082	0.0508377	0.0161637	0.010862	0.0682757	0.108627	0.0469545	0.0868001	0.0377641	0.112566	0.0879151	0.149816	0.00540043	0.023966	0.088552	0.0911473	0.0869227	0.168941	0.103306	0.12726	0.0748852	0.0710673	0.0622038	0.0398625	0.086664	0.0366614	0.0161517	0.0148768	0.0612025	0.053025	0.0346684	0.0865016	0.123232	0.121474	0.0825496	0.14572	0.173221	0.127821	0.425187	0.213256	0.630394	0.199711	0.0937489	0.143601	0.227367	0.323006	0.0659831	0.147148	0.0557166	0	0.450706	0.111075	0.318128	0.140939	0.15261	0.0185476	0.0203147	0.00946802	0.026931	0.118097	0.00443097	0.0811184	0.131992	0.0269411	0.0421367	0.763119	0.0490293	0.0396124	0.286706	0.263655	0.116071	0.0628561	0.0273592	0.0654249	0.155083	0.0450664	0.0864552	0.0300415	0.0319015	0.126189	0.0623158	0.0490183	0.0852089	0.931416	0.283632	0.479644	0.150007	0.14547	0.0947683	0.112948	0.158943	0.088446	0.141864	0.134961	0.137269	0.133036	0.356404	0.0944925	0.308616	0.349936	0.10125	0.128809	0.0941515	0.06879	0.309741	0.180759	0.0697265	0.0372132	0.275101	0.163764
MICROPHTHALMIA, SYNDROMIC 14, biallelic	Mab21l2	MAB21L2	0.10121	0.793944	0.20326	0.895895	0.748433	0.241576	0.251068	0.022843	0.171735	0.482762	1.98757	0.0981203	1.10186	0.0056903	0.11283	0.146631	0.111275	0.124624	0.120396	0.103567	0.15978	0.263572	0.15113	0.0910531	0.0520935	0.159314	0.0980739	0.112952	0.0288602	0.0333958	0.0481645	0.0593789	0.101683	0.113793	0.0652925	0.0343275	0.0454863	0.0269395	0.0407326	0.0386297	0.217254	0.163531	0.0319956	0.0237171	0.0363674	0.0850792	0.0948202	0.0162013	0.109178	0.088552	0.271503	0.1095	0.120249	0.062299	0.0924151	0.121366	0.0741911	0.19743	0.0942204	0.0229112	0.0176518	0.0323033	0.079343	0.140766	0.273498	0.0404464	0.2096	0.125747	0.107046	0.111442	0.368136	0.0996205	0.140603	0.187582	0.147731	0.89334	0.515414	0.327005	0.180997	0.288041	0.5267	0.0948506	0.144774	0.0758627	0.0287572	0.375701	0.38546	0.282583	0.0728029	0.094382	0.114995	0.153283	0.0568081	0.21708	0.256254	0.18167	0.0502706	0.0455144	0.0367378	0.0975797	0.0701058	0.359549	0.092429	1.23504	0.35721	0.0649996	0.194282	0	0.0261699	0.310165	0.270398	0.0288184	0.0801106	0	0.0252378	0.0478496	0.147055	0.101286	2.24939	0.254992	0.135874	0.125203	0.162729	0.148922	0.300276	0.0724216	0.0615277	0.0866944	0.0438743	0.0679636	0.0907063	0.0514044	0.0708694	0.03314	0.0718555	0.10125	0.152144	1.00167	0.319928	0.459081	0.22691	0.030152	0.0184148	0.0707402	0.0890645
MICROPHTHALMIA, SYNDROMIC 14	Mab21l2	MAB21L2	0.10121	0.793944	0.20326	0.895895	0.748433	0.241576	0.251068	0.022843	0.171735	0.482762	1.98757	0.0981203	1.10186	0.0056903	0.11283	0.146631	0.111275	0.124624	0.120396	0.103567	0.15978	0.263572	0.15113	0.0910531	0.0520935	0.159314	0.0980739	0.112952	0.0288602	0.0333958	0.0481645	0.0593789	0.101683	0.113793	0.0652925	0.0343275	0.0454863	0.0269395	0.0407326	0.0386297	0.217254	0.163531	0.0319956	0.0237171	0.0363674	0.0850792	0.0948202	0.0162013	0.109178	0.088552	0.271503	0.1095	0.120249	0.062299	0.0924151	0.121366	0.0741911	0.19743	0.0942204	0.0229112	0.0176518	0.0323033	0.079343	0.140766	0.273498	0.0404464	0.2096	0.125747	0.107046	0.111442	0.368136	0.0996205	0.140603	0.187582	0.147731	0.89334	0.515414	0.327005	0.180997	0.288041	0.5267	0.0948506	0.144774	0.0758627	0.0287572	0.375701	0.38546	0.282583	0.0728029	0.094382	0.114995	0.153283	0.0568081	0.21708	0.256254	0.18167	0.0502706	0.0455144	0.0367378	0.0975797	0.0701058	0.359549	0.092429	1.23504	0.35721	0.0649996	0.194282	0	0.0261699	0.310165	0.270398	0.0288184	0.0801106	0	0.0252378	0.0478496	0.147055	0.101286	2.24939	0.254992	0.135874	0.125203	0.162729	0.148922	0.300276	0.0724216	0.0615277	0.0866944	0.0438743	0.0679636	0.0907063	0.0514044	0.0708694	0.03314	0.0718555	0.10125	0.152144	1.00167	0.319928	0.459081	0.22691	0.030152	0.0184148	0.0707402	0.0890645
Defects in Neuronal Migration and Axon Guidance	Macf1	MACF1	2.3064	2.07293	1.70975	1.87277	2.06764	2.41224	1.83504	2.18765	1.36015	1.66772	2.13519	1.25163	2.0522	2.19645	1.47431	1.62234	1.29079	1.28752	1.11111	1.44993	1.63859	1.25197	1.74765	2.60048	1.88338	1.78105	1.78985	1.23118	1.68721	1.0125	1.79413	1.15789	1.59165	1.15311	1.06746	0.932645	0.923105	2.16594	1.91443	1.72935	2.14967	1.73893	1.96536	1.38536	1.65039	1.47754	1.49721	2.01976	1.53649	1.45069	1.91894	1.67411	1.61192	1.38083	1.61196	1.51578	1.4846	1.858	1.75757	2.38974	2.0974	0.753745	0.555401	0.887436	1.44842	1.05161	1.74667	1.50897	1.2017	2.15455	1.9276	1.89428	1.68387	3.10136	1.66554	1.92827	1.88112	1.85824	1.7262	1.7985	1.26808	2.18156	1.79188	1.55723	2.35809	1.50956	1.60728	1.7186	1.83065	1.33467	1.85476	1.77292	1.68531	1.69257	1.62878	1.42234	1.61666	1.24254	1.45972	1.57236	1.52624	1.53625	1.02332	1.5438	1.6358	1.33249	1.39426	1.19013	1.08605	1.55083	1.39706	1.42171	1.8826	1.66685	1.45033	1.4188	1.94439	1.46222	2.01009	1.75353	2.02623	1.54672	1.65441	1.52983	1.67034	2.62384	1.94526	1.61567	1.84558	1.24123	1.78994	1.73747	1.28915	1.50994	1.23735	1.77454	1.52331	1.59796	1.26552	1.8437	1.68324	1.49818	1.13136	1.50912	1.27276
MADD-related developmental disorder	Madd	MADD	0.144075	0.250182	0.243044	0.29506	0.83265	1.02659	0.952311	0.0825861	0.130519	0.328086	0.703343	0.787356	0.848732	0.0796641	0.0526541	0.231226	0.150221	0.262743	0.360166	0.568621	0.322109	0.823664	0.426119	0.105622	0.0921655	0.135825	0.228839	0.218374	0.244202	0.119921	0.120411	0.184075	0.18054	0.209885	0.267244	0.271236	0.19131	0.0700427	0.0543101	0.0808528	0.167705	0.190246	0.211932	0.105047	0.277085	0.226878	0.164039	0.0648051	0.0639093	0.128487	0.231747	0.308181	0.27564	0.187686	0.280275	0.082632	0.113239	0.300201	0.173945	0.360602	0.181497	0.0646067	0.104138	0.097924	0.119306	0.213788	0.339353	0.269099	0.15126	0.0742947	0.112486	0.187346	0.15473	0.100044	0.160836	0.0438242	0.144054	0.196426	0.342548	0.2791	0.169941	0.152586	0.237335	0.116785	0.0143786	0.117575	0.196332	0.238152	0.244699	0.157367	0.0741906	0.116348	0.0757442	0.0775286	0.123183	0.0620336	0.114251	0.28674	0.0906199	0.197377	0.182735	0.245147	0.257481	0.237084	0.309015	0.306427	0.228568	0.259913	0.18319	0.702434	0.99146	0.158501	0.150207	0.135581	0.306219	0.169143	0.114376	0.166398	0.265067	0.527538	0.555377	0.324523	0.198891	0.198562	0.274564	0.549251	0.356531	0.36254	0.358625	0.197631	0.120942	0.42837	0.408342	0.389395	0.311134	0.367698	0.300554	0.117689	0.169245	0.302367	0.102558	0.213891	0.0989794	0.330121	0.209732
CATARACT 21, MULTIPLE TYPES	Maf	MAF	0.114308	0.306345	0.522737	0.531397	0.329657	0.794031	0.645224	0.462131	0.0996066	0.37679	0.659729	0.56479	1.36726	0.102425	0.233182	0.981299	0.17804	0.461189	0.385674	1.08247	0.244769	0.329465	1.88515	0.163896	0.22841	0.380924	0.494456	0.368977	1.07005	0.652735	0.0842879	0.296895	0.36938	0.305978	0.279391	0.444807	0.473593	0.0969822	0.111336	0.300054	0.339221	0.429067	0.538224	0.555671	0.947284	1.07767	0.67512	0.297023	0.489971	0.921982	0.840688	0.918897	1.35153	1.39976	1.08929	0.472551	0.709892	0.743741	0.724773	1.13659	1.05594	0.0376872	0.213234	0.23869	0.655138	0.277347	0.469105	1.10406	0.725583	0.193992	0.81041	2.03033	1.65225	0.168824	0.540884	0.229234	0.60802	0.411826	0.996231	1.2122	1.20058	0.164958	0.695392	0.502709	0.172543	0.30002	0.797337	0.661138	1.23578	1.07322	0.185476	0.836595	0.160956	0.474149	0.50714	0.177239	0.547264	0.555275	1.17561	0.357053	0.879196	0.171603	0.950699	0.650602	1.00359	1.12821	0.925698	0.328311	0.614994	0.519983	0.721062	0.638808	0.360498	0.382818	0.80761	0.643188	1.06206	0.830385	0.327652	1.54473	2.38634	1.85117	0.73228	0.977768	0.944905	0.69858	0.545509	0.267964	1.35819	0.910355	0.18746	1.10005	0.566955	0.942418	0.535323	0.383684	0.572173	0.606754	2.55724	1.05644	0.437155	0.664286	0.456533	1.44624	1.04866
Duane Syndrome, Aberrant Extraocular Muscle Innervation, and Inner-Ear Defects	Mafb	MAFB	0.241713	0.163384	0.112118	0.1465	0.173625	0.423849	0.291751	0.0632574	0.388122	0.185719	0.435186	0.0646158	0.629761	0.0455224	0.0526541	0.16167	0.0556375	0.0976356	0.074482	0.148379	0.0977375	0.0988396	0.432937	0.0364212	0.184331	0.122549	0.0653826	0.0941268	0.237542	0.186713	0.132452	0.118758	0.101683	0.0404598	0.0804768	0.230139	0.19131	0.0484911	0.0651721	0.170689	0.224877	0.219391	0.188172	0.155433	0.202618	0.294941	0.130852	0.0432034	0.151785	0.236139	0.467372	0.29915	0.51148	0.411252	0.319665	0.113619	0.166344	0.178498	0.0761011	0.153405	0.0977638	0.0376872	0.143809	0.104044	0.170238	0.092449	0.256178	0.276644	0.285765	0.0660397	0.140607	0.159095	0.416426	0.187582	0.15607	0.114617	0.109444	0.140623	0.474182	0.582469	0.373242	0.0783549	0.282429	0.171242	0	0.100682	0.224551	0.193721	0.232254	0.266781	0.244829	0.432148	0	0.240747	0.163584	0.0886195	0.142814	0.259432	0.315945	0.0665316	0.45971	0.0163431	0.303695	0.137839	0.18144	0.21357	0.159997	0.0547184	0.0567016	0.21894	0.135199	0.110471	0.230318	0.135581	0.168252	0.170256	1.25814	0.161575	0.134374	0.228199	0.30516	0.259854	0.230944	0.186528	0.167126	0.726139	1.31351	0.449235	0.263723	0.419407	0.0604709	0.668257	0.340848	0.352112	0.316164	0.671448	0.926864	0.0601523	0.333031	0.41852	0.205117	0.160183	0.113558	0.216151	0.140779
MULTICENTRIC CARPOTARSAL OSTEOLYSIS SYNDROME	Mafb	MAFB	0.241713	0.163384	0.112118	0.1465	0.173625	0.423849	0.291751	0.0632574	0.388122	0.185719	0.435186	0.0646158	0.629761	0.0455224	0.0526541	0.16167	0.0556375	0.0976356	0.074482	0.148379	0.0977375	0.0988396	0.432937	0.0364212	0.184331	0.122549	0.0653826	0.0941268	0.237542	0.186713	0.132452	0.118758	0.101683	0.0404598	0.0804768	0.230139	0.19131	0.0484911	0.0651721	0.170689	0.224877	0.219391	0.188172	0.155433	0.202618	0.294941	0.130852	0.0432034	0.151785	0.236139	0.467372	0.29915	0.51148	0.411252	0.319665	0.113619	0.166344	0.178498	0.0761011	0.153405	0.0977638	0.0376872	0.143809	0.104044	0.170238	0.092449	0.256178	0.276644	0.285765	0.0660397	0.140607	0.159095	0.416426	0.187582	0.15607	0.114617	0.109444	0.140623	0.474182	0.582469	0.373242	0.0783549	0.282429	0.171242	0	0.100682	0.224551	0.193721	0.232254	0.266781	0.244829	0.432148	0	0.240747	0.163584	0.0886195	0.142814	0.259432	0.315945	0.0665316	0.45971	0.0163431	0.303695	0.137839	0.18144	0.21357	0.159997	0.0547184	0.0567016	0.21894	0.135199	0.110471	0.230318	0.135581	0.168252	0.170256	1.25814	0.161575	0.134374	0.228199	0.30516	0.259854	0.230944	0.186528	0.167126	0.726139	1.31351	0.449235	0.263723	0.419407	0.0604709	0.668257	0.340848	0.352112	0.316164	0.671448	0.926864	0.0601523	0.333031	0.41852	0.205117	0.160183	0.113558	0.216151	0.140779
Schaaf-Yang syndrome	Magel2	MAGEL2	0.0190513	0.0842449	0.107537	0.143821	0.244575	0.219179	0.234212	0.0263573	0.0274777	0.0663664	0.111193	0.0502567	0.232109	0.0113806	0.0752201	0.0714356	0.0278187	0.0373079	0.020406	0.141408	0.348455	0.131786	0.113632	0.0145685	0.0120216	0.0428922	0.00817282	0.0376507	0.106561	0.0986693	0.0722468	0.00593789	0.0290523	0.0303449	0.0151843	0.069622	0.0662227	0.0377153	0.0760341	0.0512068	0.0228688	0.119005	0.534739	0.336416	0.292671	0.243894	0.0578403	0.0216017	0.00798866	0.0312536	0.0581791	0.050799	0.0961142	0.0764937	0.14544	0.0258225	0.0242097	0.0135226	0.025367	0.0836756	0.0620076	0.00538389	0.0148768	0.0122405	0.0390711	0.0462245	0.0166349	0.105628	0.157776	0.0330199	0.0217302	0.0899558	0.00941836	0.193835	0.0869704	0.0943906	0.103363	0.0535708	0.0508587	0.146256	0.0569087	0.31342	0.332269	0.411107	0	0.0398675	0.0132089	0.0408768	0.195386	0.117216	0.0370953	0.00554036	0.018936	0.0171379	0.0316433	0.0132929	0.0388454	0.163852	0.0220427	0.015524	0.0505681	0.00817156	0.0704221	0.0330815	0.121905	0.18107	0.0399993	0.0410388	0.0610632	0.10947	0	0.0816522	0.060083	0.0717783	0.0454281	0.433985	0	0.033762	0.00920371	0.0886929	0.0994926	0.0921302	0.0427369	0.0120341	0.0394858	0.0813942	0.0494419	0.00788131	0.0786876	0.04516	0.072565	0.0514044	0.0708694	0.0517812	0.0445504	0.0639474	0.0494701	0.0392298	0.0862604	0.0626858	0.0846107	0.495624	0.379421	0.263311	0.247082
EARLY ONSET EPILEPTIC ENCEPHALOPATHY	Magi2	MAGI2	0.442942	0.533551	0.464628	0.507908	0.979164	1.60567	0.949776	0.428745	0.546119	0.609073	1.23055	0.251284	0.959094	0.409701	0.398666	0.765113	0.194731	0.16352	0.200999	0.292775	0.669714	0.593038	0.659064	0.236738	0.196353	0.245098	0.633394	0.414158	0.541684	0.221626	0.204699	0.118758	0.255246	0.222529	0.188285	0.455927	0.167898	0.280171	0.211809	0.245254	0.308729	0.344872	0.486587	0.176198	0.550706	0.340317	0.224724	0.351028	0.229008	0.232666	1.05401	0.755212	1.00264	0.434122	0.669631	0.384755	0.346746	0.922239	0.239175	0.620594	0.171992	0.129213	0.193399	0.116285	0.23652	0.236901	0.821765	0.394847	0.255513	0.408621	0.599499	0.676527	1.2143	0.268868	0.345499	0.407902	0.373231	0.72209	0.872076	0.62015	0.387371	0.280428	0.48179	0.259381	0.230058	0.242584	0.484526	0.671802	0.652271	0.275535	0.31531	0.76457	0.151488	0.393356	0.250603	0.0974814	0.305051	0.268535	0.761697	0.556648	0.568892	0.236975	0.198062	0.374923	0.27216	0.775352	0.262853	1.19013	0.366379	0.592963	0.180265	0.24976	0.240332	0.183433	0.7605	0.230346	0.767954	0.276527	0.883556	0.728944	1.09739	0.64875	0.327923	0.425705	0.693297	0.794074	0.251055	0.622623	0.812151	0.24458	0.18746	0.798481	0.418467	0.623446	0.281673	0.389013	0.292154	0.303377	0.899729	0.613952	0.25896	0.440031	0.109721	0.624872	0.224098
MENTAL RETARDATION X-LINKED TYPE 95	Magt1	MAGT1	0.481045	0.288475	0.400009	0.300211	0.246305	0.186077	0.189727	0.825861	0.364079	0.260114	0.216634	0.356584	0.167294	0.739738	0.669459	0.712476	0.425626	0.492941	0.340781	0.396342	0.267716	0.197679	0.568158	0.82312	0.705266	0.519813	0.58027	0.357682	0.486184	0.391641	0.421439	0.765988	0.525017	0.346437	0.397829	0.347143	0.484296	0.711203	0.475213	0.599209	0.51836	0.510023	0.508446	0.44299	0.434677	0.567194	0.498754	0.993678	0.601813	0.624205	0.573064	0.591526	0.604207	0.57804	0.510556	0.774675	0.625548	0.741037	0.467478	0.516	0.539512	0.371488	0.471099	0.312133	0.738862	0.20801	0.469105	0.548259	0.444007	0.775967	0.852592	0.704778	0.643812	0.63778	0.662405	0.606797	0.716996	0.391737	0.572908	0.429187	0.523952	0.424766	0.441443	0.402293	0.776446	0.525035	0.500737	0.520735	0.578845	0.562486	0.723358	0.746102	0.643825	0.667562	0.673832	0.45639	0.656945	0.578032	0.729858	0.463504	0.532115	0.498465	0.73283	0.380437	0.603856	0.584996	0.508563	0.300951	0.929033	0.355778	0.675995	0.36023	0.370512	0.566251	0.661231	0.452902	0.751614	0.680063	0.458345	0.513679	0.567257	0.602685	0.531745	0.55808	0.722682	0.605009	0.551552	0.567454	0.779722	0.61838	0.501908	0.647695	0.49946	0.474316	0.414606	0.570198	0.468566	0.6146	0.533941	0.542047	0.475615	0.572888	0.611908	0.499112	0.514275
X-LINKED HYPOSPADIAS TYPE 2	Mamld1	MAMLD1	0.0654888	0.0536104	0.105849	0.10323	0.168722	0.226785	0.179715	0.0544717	0.0549554	0.0717186	0.141388	0.294361	0.176929	0.0227612	0.015044	0.0770752	0.0723287	0.0865226	0.175492	0.271863	0.0926381	0.131786	0.264762	0.0327791	0.0280504	0.0428922	0.106247	0.0828315	0.124321	0.106259	0	0.0178137	0.024902	0.068276	0.0303686	0.0807422	0.0869592	0.0161637	0.00814651	0.0377313	0.0400205	0.0971471	0.220485	0.147392	0.162787	0.133291	0.1318	0.0216017	0.023966	0.039067	0.0756329	0.0801495	0.133798	0.0871397	0.146955	0.051645	0.0406099	0.132521	0.0543579	0.210185	0.141667	0.0269195	0.00991788	0.00612025	0.0383734	0.0635587	0.0798477	0.100598	0.119146	0.0454023	0.0383475	0.0565012	0.0592011	0.0125055	0.0452723	0.0168555	0.0467708	0.128347	0.0837672	0.143701	0.0832044	0.107222	0.0973074	0.190129	0	0.0256774	0.0660445	0.0462086	0.133161	0.110747	0.0259667	0.0406293	0.018936	0.0261149	0.0401191	0.0177239	0.0434155	0.209366	0.0244919	0.0687494	0.119525	0.0163431	0.0990311	0.0385951	0.195615	0.0882137	0.0571419	0.150476	0.0959565	0.0729801	0.135199	0.163304	0.0400553	0.0478522	0.141332	0.179158	0.0490183	0.0538584	0.184074	0.107171	0.146269	0.130813	0.0558867	0.0842385	0.067034	0.134589	0.088446	0.0788131	0.103486	0.089873	0.0907063	0.150786	0.212608	0.08285	0.0653885	0.0905922	0.0830724	0.0339991	0.0808009	0.0645295	0.193579	0.680305	0.618046	0.184711	0.140779
AUTOSOMAL RECESSIVE MENTAL RETARDATION	Man1b1	MAN1B1	0.35364	0.196571	0.420504	0.308453	0.347538	0.285383	0.315578	0.303987	0.254169	0.347889	0.41242	0.402054	0.28729	0.301586	0.315924	0.370337	0.22255	0.412768	0.330578	0.360492	0.373952	0.593038	0.38862	0.262233	0.204367	0.465687	0.416814	0.304971	0.255302	0.300562	0.264905	0.190013	0.466913	0.480461	0.29002	0.247545	0.291648	0.290947	0.233533	0.327903	0.432602	0.373207	0.309502	0.278395	0.342893	0.632422	0.401089	0.372629	0.247649	0.471409	0.419859	0.515892	0.402663	0.414407	0.463591	0.25306	0.397508	0.597698	0.387753	0.444278	0.374309	0.113062	0.168604	0.177487	0.428387	0.32935	0.435835	0.419996	0.345339	0.338453	0.317006	0.466135	0.298697	0.437692	0.486081	0.249461	0.458821	0.428566	0.475678	0.337219	0.408957	0.354659	0.519764	0.302821	0.31633	0.39327	0.485127	0.463863	0.36837	0.388374	0.229991	0.278865	0.312445	0.308482	0.448656	0.18167	0.339326	0.523415	0.396768	0.62318	0.430978	0.588352	0.51056	0.297733	0.521641	0.441069	0.35428	0.437748	0.300954	0.592963	0.315465	0.437079	0.400553	0.470547	0.38025	0.420632	0.277771	0.387459	0.393919	0.412976	0.361589	0.374427	0.491474	0.440748	0.374656	0.454398	0.409818	0.378303	0.413467	0.394815	0.417249	0.448931	0.496085	0.312759	0.390175	0.442303	0.382693	0.394913	0.434578	0.444331	0.321777	0.329788	0.283895	0.408721	0.462561
LYSOSOMAL BETA-MANNOSIDOSIS	Manba	MANBA	0.0750144	0.0459518	0.0595554	0.12095	0.109309	0.115787	0.0980954	0.0808289	0.0274777	0.0535213	0.120539	0.0957271	0.0770778	0.0398321	0.0601761	0.109033	0.0333825	0.0531836	0.113253	0.100579	0.0645917	0.164733	0.149994	0.12019	0.216389	0.215482	0.31874	0.304971	0.299702	0.209482	0.180617	0.243454	0.172239	0.0531035	0.116919	0.130058	0.11104	0.0646548	0.0543101	0.0574953	0.112438	0.126291	0.186905	0.110544	0.173178	0.099259	0.128955	0.0648051	0.0399433	0.0868157	0.0707846	0.116273	0.18376	0.13209	0.0878701	0.105872	0.116363	0.13793	0.148578	0.177313	0.119037	0.0430711	0.0396715	0.0183608	0.0823284	0.121339	0.0798477	0.158442	0.124266	0.0990596	0.103538	0.0981336	0.108311	0.112549	0.0726739	0.0573086	0.0748332	0.118302	0.164543	0.135398	0.113425	0.111346	0.175628	0.127172	0.129408	0.0723022	0.115278	0.165285	0.167696	0.115884	0.0593525	0.10342	0.0378721	0.0922183	0.0610263	0.0620336	0.127961	0.1593	0.078374	0.0864911	0.116077	0.220632	0.204664	0.220543	0.15309	0.139285	0.148569	0.205194	0.226806	0.155083	0.180265	0.17291	0.110152	0.0957044	0.198537	0.133534	0.114376	0.0884243	0.138056	0.145974	0.205668	0.155913	0.078077	0.147417	0.162535	0.179452	0.106575	0.133982	0.175974	0.0965799	0.126989	0.195337	0.18561	0.113919	0.0704184	0.117237	0.0784054	0.0836902	0.162694	0.097716	0.0692269	0.211064	0.154607	0.172921	0.163764
BRUNNER SYNDROME	Maoa	MAOA	0.43937	0.2221	0.207841	0.26065	0.273993	0.33553	0.352332	0.463888	0.29195	0.13755	0.147618	0.3159	0.38101	0.523507	0.323446	0.302661	0.331043	0.323865	0.335679	0.93708	0.176777	5.04082	0.489752	0.196675	0.244439	0.220589	0.0858146	0.112952	0.344103	0.259576	0.32511	0.302833	0.209592	0.139081	0.180693	0.163902	0.205357	0.350214	0.298705	0.210217	0.196291	0.197533	0.230622	0.203376	0.197423	0.3942	0.530993	0.464437	0.255637	0.30125	0.210415	0.215614	0.283685	0.319775	0.322695	0.405413	0.281926	0.25152	0.489222	0.71722	0.719198	0.172284	0.158686	0.146886	0.264428	0.156008	0.2096	0.296764	0.257375	0.454023	0.29911	0.297375	0.281205	0.487714	0.279973	0.279801	0.199243	0.187498	0.326094	0.401725	0.423479	0.181453	0.391603	0.216256	0.445737	0.237178	0.225152	0.321683	0.266788	0.335285	0.511915	0.230848	0.284041	0.362344	0.269815	0.194963	0.316476	0.423284	0.281656	0.226208	0.738984	0.310519	0.391723	0.419032	0.439425	0.287855	0.194282	0.314631	0.331486	0.437881	0.901327	0.42267	0.34047	0.486497	0.403805	0.239248	0.228752	0.290192	0.237456	0.415748	0.448459	0.481321	0.289296	0.309877	0.256199	0.331345	0.364222	0.291608	0.375316	0.487371	0.229789	0.435224	0.469088	0.327257	0.391612	0.346382	0.353758	0.292916	0.255506	0.357678	0.305111	0.241216	0.207934	0.432301	0.359131
CARDIOFACIOCUTANEOUS SYNDROME	Map2k1	MAP2K1	0.815633	0.625454	0.418334	0.383249	0.338021	0.409341	0.367414	0.644874	0.425904	0.344142	0.321357	0.272822	0.39152	0.790951	0.481409	0.402295	0.43119	0.36911	0.358126	0.692104	0.334007	0.724824	0.532932	0.917815	0.769382	0.454453	0.371863	0.312501	0.386283	0.411375	0.770632	0.860995	0.408808	0.262989	0.303686	0.292509	0.378607	0.87284	0.83366	0.583039	0.604119	0.501927	1.00929	0.817475	0.725616	0.623914	0.615383	0.864068	0.676373	0.385462	0.298653	0.314954	0.445005	0.49366	0.565096	0.601664	0.406099	0.402973	0.231927	0.483127	0.486103	0.344569	0.242988	0.281532	0.429782	0.190676	0.236216	0.409937	0.478448	0.780094	0.691533	0.386587	0.368661	0.587758	0.353838	0.407902	0.408309	0.328121	0.336565	0.615041	0.503936	0.663954	0.384483	0.843619	0.661417	0.411514	0.348235	0.357228	0.647915	0.539652	0.701101	0.631601	0.795314	0.599011	0.44131	0.553872	0.466145	0.409629	0.516778	0.221772	0.509129	0.531151	0.671211	0.275679	0.603856	0.417854	0.457135	0.191515	0.457974	0.319288	0.585863	0.706051	0.380526	0.661955	0.602343	0.826797	0.653578	0.386655	0.596401	0.393575	0.513798	0.491066	0.377235	0.421192	0.377411	0.652435	0.68944	0.551692	0.562258	0.637159	0.507955	0.609998	0.577079	0.538525	0.598556	0.341053	0.619776	0.428912	0.56779	0.691387	0.980715	0.537083	0.498734	0.451951	0.611959
46XY SEX REVERSAL 6	Map3k1	MAP3K1	0.592971	0.832237	0.143704	0.342863	0.367439	0.313556	0.260827	0.509574	0.927372	0.147184	0.301946	0.392481	0.364368	0.756809	1.39909	0.334619	0.934709	0.189715	0.419344	0.328625	0.143632	0.428305	0.464753	0.593666	0.829489	0.217525	0.298308	0.444278	0.352983	0.428073	0.74655	0.819429	0.275997	0.28069	0.42516	0.381954	0.461552	0.614221	1.02646	0.274001	0.280143	0.394255	0.269904	0.290101	0.332502	0.405544	0.344197	0.588646	1.40867	0.23093	0.312228	0.349949	0.331107	0.337913	0.366631	1.50803	0.320974	0.354291	0.677662	0.542895	0.62415	0.344569	0.743841	0.23869	0.288847	0.20801	0.299429	0.359638	0.31881	0.569592	1.19261	0.186603	0.320897	0.894142	0.209682	1.06527	0.228709	0.389504	0.412853	0.411943	0.380699	0.305172	0.301416	0.263159	0.690174	0.18312	0.51935	0.481636	0.316568	0.342896	1.18705	1.7803	0.539677	1.46243	0.230826	1.09445	0.261635	0.532518	0.325742	0.443544	0.362022	0.47395	0.631598	0.4466	0.530146	0.315712	0.594276	0.547184	0.362018	0.510861	1.17173	0.581171	0.47065	0.510423	0.504756	0.331609	0.767954	0.197749	0.452823	0.42591	0.371984	0.346965	0.164373	0.415175	0.34619	0.393512	0.44278	0.464997	0.306643	0.366646	0.181413	0.514044	0.465713	0.56338	0.50227	0.490263	0.674847	0.371375	0.279527	0.444331	0.267934	0.651095	0.962556	0.448021	0.583229
FRONTOMETAPHYSEAL DYSPLASIA	Map3k7	MAP3K7	0.814443	0.832237	0.515745	0.548499	0.68527	0.622744	0.529386	0.699346	0.59077	0.533608	0.549974	0.682056	0.507137	0.916138	0.985383	0.432373	0.595321	0.547712	0.527496	0.479992	0.460641	0.922503	0.598839	0.735709	0.573029	0.504494	0.502629	0.500754	0.537244	0.426555	0.52981	0.570038	0.50219	0.414713	0.384163	0.396459	0.395999	0.792022	0.961288	0.568665	0.848053	0.671125	0.59778	0.512003	0.569756	0.575702	0.600212	0.826265	0.873427	0.592951	0.579852	0.635552	0.599973	0.554382	0.518131	0.859889	0.560729	0.430018	0.721149	0.594695	0.638633	0.339185	0.520688	0.171367	0.610486	0.323571	0.565588	0.565863	0.481705	0.718182	0.830862	0.607388	0.588647	1.05046	0.552798	0.866371	0.576216	0.64843	0.698559	0.62526	0.640909	0.804168	0.685899	0.529465	0.93461	0.60477	0.694068	0.719787	0.580245	0.561345	0.875449	0.738715	0.842654	0.84139	0.606025	0.646922	0.496993	0.509761	0.570661	0.49677	0.832076	0.498465	0.409329	0.628548	0.635041	0.441069	0.519991	0.396709	0.418719	0.355778	0.585863	0.393852	1.02141	0.893241	0.543454	0.501865	0.424825	0.499195	0.513567	0.57558	0.528647	0.557801	0.563798	0.621259	0.583104	0.550533	0.546058	0.472878	0.550813	0.595576	0.526097	0.685392	0.739066	0.623446	0.53676	0.767369	0.591774	0.554448	0.48153	0.824133	0.633298	0.569119	0.49835	0.628802	0.749865
MAPK1-related Neurodevelopmental Disorder	Mapk1	MAPK1	2.21709	1.78446	1.39605	1.17983	1.52052	1.81287	1.59272	1.92232	1.74483	1.40279	1.53082	1.42394	1.80345	2.2875	1.6398	0.859107	1.4577	1.26847	1.17233	1.71184	1.34283	1.58143	1.37381	1.70087	1.48667	1.20609	0.825455	0.918677	1.34089	0.963923	2.04699	2.37516	1.37999	1.08736	1.28004	1.2063	1.15723	2.41917	1.52068	1.17057	1.1301	1.18358	1.37201	1.27288	1.3733	1.44918	1.56264	2.37079	1.78147	1.16159	0.825174	1.06339	1.18724	1.23415	1.22715	1.96251	1.20971	0.805945	1.23574	1.56493	1.4651	1.06063	1.11576	0.777272	1.2433	0.572028	0.881651	1.16191	1.14585	2.24122	1.6515	1.10772	0.888017	1.98837	1.35817	1.97209	1.19546	0.820303	1.09346	1.30992	1.28535	1.01861	1.31246	1.34066	2.67442	1.13386	1.00147	1.08768	1.24341	1.32135	2.11814	1.66396	1.98828	1.68278	1.15809	1.65718	1.21221	1.29261	1.22949	0.698582	1.47912	1.35648	1.46126	1.30672	1.63863	0.88678	1.24569	1.23116	1.55275	1.13119	1.89279	2.0413	1.73239	1.67483	1.36621	1.38653	1.60127	1.03055	1.22593	1.10589	1.26964	1.22929	1.11445	1.01838	1.08356	1.58238	1.60357	1.26101	1.3291	1.56942	1.06429	1.30567	1.2554	1.54722	1.24094	1.50276	1.55037	1.20043	1.30701	1.46021	1.32044	1.56319	1.27906	1.34013	1.68648
EPILEPTIC ENCEPHALOPATHY LENNOX-GASTAUT TYPE	Mapk10	MAPK10	0.213136	0.735228	0.315378	0.497193	0.781024	1.1297	0.907446	0.0562288	0.23356	0.525579	1.03572	0.772997	0.988874	0.216231	0.0601761	0.276343	0.216986	0.273856	0.412202	0.730942	0.526933	0.823664	0.412483	0.0327791	0.0160288	0.0878269	0.204321	0.0941268	0.182041	0.0941153	0.0602056	0.00593789	0.0601798	0.103678	0.10629	0.185175	0.0903037	0.0107758	0.0135775	0.0539019	0.0762295	0.138435	0.157761	0.0589364	0.15586	0.133291	0.106199	0.037803	0.0186402	0.0842112	0.202657	0.158041	0.229489	0.0863512	0.23028	0.0154935	0.0609148	0.227179	0.0833489	0.205205	0.051145	0.0323033	0	0.097924	0.0662813	0.0866709	0.149714	0.125747	0.0814478	0.0412748	0.117599	0.35908	0.187022	0.0312637	0.127477	0.0235977	0.072027	0.120534	0.210914	0.178189	0.073785	0.0577352	0.178001	0.0563462	0.0575145	0.0648692	0.109274	0.156398	0.175474	0.0953335	0.0111286	0.0203147	0.0284041	0.0465172	0.0881491	0.0221549	0.0639807	0.118337	0.0416362	0.12641	0.0850464	0.10623	0.105633	0.198489	0.257985	0.259998	0.10857	0.136796	0.113403	0.474371	0.0901327	0.0864552	0.0901245	0.0478522	0.254061	0.0812331	0.179734	0.11254	0.320289	0.312273	0.452914	0.272552	0.206288	0.0902555	0.145087	0.267896	0.0851499	0.11822	0.211264	0.0849545	0.0604709	0.328988	0.209233	0.304474	0.359996	0.133224	0.0634711	0.0549217	0.0655142	0.193588	0.066663	0.122493	0.0429678	0.172921	0.120668
Intellectual Disability with Variable Brain Anomalies	Mapk8ip3	MAPK8IP3	0.692991	0.944564	1.08188	1.25524	1.38208	1.41508	1.83289	0.639603	1.11285	1.15499	1.54088	2.15386	1.90505	0.77957	0.661937	1.05273	1.0432	1.40103	1.90796	2.0793	1.19835	1.81206	1.24881	0.834047	0.62913	1.01818	1.45068	0.640062	0.763686	0.780246	0.686344	0.855057	1.00231	1.03678	0.695441	0.646905	0.845511	0.705815	0.925987	1.05288	1.2616	1.00062	1.04382	1.07337	0.898795	1.11454	1.08948	0.696655	0.910708	0.909828	1.16843	1.03291	0.937431	1.02478	1.31654	0.79275	1.01447	1.43339	0.79725	0.922424	0.927851	0.38764	0.624826	0.544702	1.00887	0.918712	1.30418	0.860112	0.849849	0.722309	0.697924	1.12631	0.755487	0.594011	0.948335	0.623652	0.994814	1.15177	0.963323	0.96184	0.969017	1.48462	1.01105	1.19712	0.632659	0.923035	1.26205	1.00237	0.963861	0.901006	0.582396	0.932628	0.71957	0.772022	0.967945	0.633629	0.997414	1.32902	0.906199	1.49474	1.10101	0.808984	1.19718	1.11926	1.31544	1.02142	1.12569	1.17645	1.00318	1.79714	0.721062	1.73871	0.73101	1.29998	0.925387	1.09275	0.604559	0.954179	1.17623	1.16871	0.983789	1.20537	1.24759	1.1643	0.850322	0.907513	0.861937	0.890588	0.870809	0.866983	1.19732	1.03494	1.14403	0.909278	1.17196	0.847303	0.969801	0.931053	0.939037	0.875757	1.00635	1.16085	1.27868	0.880323	1.00844
Circumferential Skin Creases Kunze Type	Mapre2	MAPRE2	0.591781	1.01094	0.660896	1.19611	1.71923	3.17373	2.29548	0.465645	1.2365	1.22296	2.31157	3.37438	3.08136	0.603171	0.398666	0.844068	0.984783	1.34229	1.7692	3.88176	1.01392	2.80046	1.94196	0.473476	0.536964	0.549429	1.01343	0.591116	0.754806	0.61175	0.686344	0.45128	0.452386	0.490576	0.434271	0.51588	0.470248	0.425644	0.418188	0.42852	0.59459	0.522975	0.598414	0.479634	0.684054	0.862135	0.704514	0.577846	0.529915	0.599896	0.714634	0.583624	0.807444	0.698301	0.677206	0.581006	0.531052	0.686947	0.779131	1.09974	0.800668	0.19382	0.133891	0.324373	0.556763	0.335128	0.585549	0.689096	0.605971	0.701672	0.479343	0.587315	0.670722	0.45645	0.542076	0.49218	0.506527	0.556913	0.791301	0.719783	0.803393	0.54436	0.816433	0.525058	0.41698	0.441922	0.570384	0.53673	0.677316	0.744591	0.47482	0.411834	0.302977	0.515769	0.489905	0.239273	0.515273	0.710024	0.426158	0.467939	0.864255	0.580181	0.613993	0.838064	1.00643	0.835709	0.565705	0.437748	0.353294	0.857516	0.540796	0.576368	0.47065	0.677906	0.810975	0.543038	1.89538	0.554662	2.59545	1.06062	1.39809	0.938724	0.71913	0.613738	0.648302	0.772284	0.494968	0.425591	0.869855	0.811092	0.326543	1.02809	0.745816	0.660729	0.916157	0.634145	0.403228	0.525679	0.611466	0.693231	0.539714	0.622827	0.363308	0.683822	0.695277
3MC SYNDROME 1	Masp1	MASP1	0.0392933	0.135302	0.150938	0.269716	0.582883	0.501041	0.579827	0.128272	0.0480859	0.170733	0.306979	0.239318	0.444073	0.0455224	0.015044	0.15791	0.0139094	0.0500085	0.109172	0.150371	0.0509935	0.0658931	0.131813	0.251307	0.0961727	0.127655	0.281962	0.161898	0.0976808	0.151799	0.10837	0.11282	0.151487	0.250345	0.168546	0.234974	0.288303	0.0323274	0.0244395	0.0269509	0.0285861	0.0704317	0.0852161	0.0771568	0.114298	0.0935871	0.138438	0.0648051	0.0133144	0.0590346	0.146417	0.1095	0.115168	0.0725507	0.189375	0.0284047	0.0835626	0.156862	0.0761011	0.110571	0.0647233	0.0592228	0.0942198	0.0306013	0.0460481	0.0288903	0.149714	0.110658	0.126593	0.0577847	0.0562429	0.0877255	0.0766923	0.125055	0.0464636	0.037082	0.0453676	0.160712	0.136122	0.11049	0.275124	0.0824788	0.227842	0.226644	0.143786	0.0452733	0.154904	0.195498	0.0857145	0.116075	0.0222572	0.0147743	0.132552	0.0497815	0.0559408	0.132929	0.0228503	0.141095	0.0440854	0.177418	0.378112	0.073544	0.101232	0.0827037	0.161595	0.14857	0.131426	0.0410388	0.0654249	0.200695	0.0901327	0.441882	0.110152	0.127606	0.0858086	0.12797	0.0653578	0.0434083	0.254022	0.237438	0.216805	0.170086	0.0706802	0.0767172	0.201102	0.150611	0.121407	0.0630505	0.152129	0.190924	0.0483767	0.109663	0.151863	0.06628	0.0761668	0.111908	0.199747	0.151688	0.079709	0.0829664	0.11025	0.0857448	0.0398987	0.0903903	0.0948106
MAST1-related developmental disorder (monoallelic)	Mast1	MAST1	0.020242	0.081692	0.0115735	0.0478031	0.0507608	0.06057	0.0307974	0.0105429	0.0996066	0.0155212	0.0790812	0.0382908	0.0201453	0.0113806	0.0451321	0.0413574	0.105711	0.0166695	0.0785632	0.0288792	0.0110486	0	0.0284079	0.0109264	0.0120216	0.00510622	0.0204321	0.00753014	0.00444004	0.00758995	0.0120411	0	0.0186765	0.00758622	0.0167027	0.0154716	0.008027	0.0053879	0.00814651	0.00179673	0.0114344	0.0186199	0.020908	0.00295191	0.0259767	0.0198518	0.00853382	0.0324026	0.0159773	0.00434078	0.0368468	0.0293505	0.033026	0.010646	0.02121	0.0129112	0.00702863	0.0405677	0.0181193	0.028888	0.0113153	0.0269195	0	0.0183608	0.00558158	0	0.0399238	0.0201196	0.00558499	0.0454023	0.0293997	0.00594749	0.0067274	0.0375165	0.0107224	0.0134844	0.00795103	0.0178569	0.0373961	0.0185215	0.0058871	0.00412394	0.0142401	0.00314783	0.0287572	0.00202716	0.0156105	0.0177725	0.0248899	0.00685031	0.00370953	0.0110807	0.0473401	0.0163218	0.0067807	0.0221549	0.00685508	0.0227572	0.00734756	0.0377013	0.00919421	0.00817156	0.00880276	0.0330815	0.01134	0.0557139	0.00571419	0.0136796	0.0218083	0.0547351	0	0.00480307	0.0100138	0.00797537	0.0336504	0.00667669	0.0163394	0.00482314	0.0220889	0.0406509	0.0475189	0.0177173	0.00904049	0.0240681	0.0321396	0.0589627	0.0225235	0.0157626	0.0300443	0.00894258	0	0.0308426	0.037122	0.03314	0.0172453	0.0159869	0.0102674	0.00523064	0.0152867	0.0165933	0.00256396	0.0131915	0.00422005	0.00786003	0.0172383
MULTIPLE EPIPHYSEAL DYSPLASIA TYPE 5	Matn3	MATN3	0.0392933	0.0127644	0.00771567	0.0047391	0.0112481	0.0143678	0.011153	0.0527145	0.0377818	0.0080282	0.00551172	0.00239318	0.0113865	0.0625932	0	0.00375977	0.0361643	0.00238136	0	0.0209125	0.00424946	0.0329465	0.0295442	0.0218527	0	0.00816994	0.00817282	0.0188254	0.0177601	0.0258058	0.0240823	0	0.00207517	0.00252874	0	0.0183725	0.0167229	0.0808185	0.0353015	0.00449182	0.00190574	0.0283346	0.0148891	0.0125202	0.0121225	0.0510475	0.014223	0.0162013	0.0266289	0.0060771	0.0630274	0.194165	0.117285	0.346982	0.380266	0.00258225	0.00546671	0.00270451	0.00724773	0.0348648	0.0203675	0.00538389	0	0	0.00558158	0	0.00998096	0.0553289	0.071674	0.0784221	0.0370692	0.00892124	0.00740014	0.0125055	0.0047655	0.0134844	0.011225	0.0133927	0.0359002	0.0178828	0.029828	0.00824788	0.0213602	0.0151096	0.0143786	0.0162173	0.0150101	0.0231043	0.020223	0.0287332	0.0111286	0.0129275	0.0662761	0.0293793	0.00452047	0.0354478	0.00571256	0.0273086	0.00734756	0.0133063	0.0321797	0	0.0154048	0.00551358	0.02268	0.027857	0.0171426	0	0.00436166	0	0	0.0144092	0.0100138	0.00797537	0.0168252	0.0233684	0.0163394	0.00803857	0.00736297	0.0175538	0.0319267	0.0425216	0.00986236	0.00752129	0.0459137	0.0352495	0.0362574	0.0315252	0.0257523	0.0201208	0	0.154213	0.0337473	0.0517812	0.0201195	0	0.0336023	0.00261532	0.033849	0.0129059	0.0217937	0.011307	0.00959103	0.0510902	0.0143652
MAU2 neurodevelopmental disorder	Mau2	MAU2	0.229806	0.525892	0.205912	0.242518	0.215445	0.208192	0.223566	0.184501	0.405296	0.20124	0.297153	0.196241	0.264517	0.250373	0.22566	0.16167	0.339388	0.194477	0.269359	0.171283	0.23797	0.0988396	0.161357	0.207601	0.252453	0.195057	0.151197	0.128012	0.157621	0.115367	0.168576	0.207826	0.217893	0.184598	0.0941426	0.117487	0.119067	0.258619	0.268835	0.168893	0.287766	0.153007	0.107708	0.13365	0.142006	0.184338	0.193433	0.302424	0.338187	0.210962	0.280229	0.252866	0.164707	0.194389	0.17271	0.361515	0.192897	0.210952	0.0905966	0.105591	0.155698	0.09691	0.302495	0.201968	0.175122	0.20801	0.282794	0.108143	0.146606	0.181609	0.425657	0.220057	0.193076	0.468956	0.22517	0.377562	0.219355	0.291291	0.180997	0.194795	0.199769	0.259808	0.116294	0.169983	0.143786	0.181769	0.256373	0.18128	0.162562	0.156986	0.241119	0.341656	0.217764	0.390908	0.19099	0.177239	0.188515	0.104683	0.18124	0.341529	0.155152	0.10623	0.12764	0.0937308	0.133245	0.167142	0.137141	0.205194	0.170105	0.136838	0	0.182517	0.060083	0.167483	0.117776	0.116842	0.408486	0.165595	0.176711	0.172766	0.187106	0.208769	0.21615	0.251211	0.18641	0.18522	0.149424	0.236439	0.194096	0.169462	0.193507	0.109663	0.202484	0.151201	0.204788	0.138553	0.215615	0.243225	0.127753	0.16962	0.188451	0.103648	0.133124	0.0982503	0.123541
EHMT1-LIKE INTELLECTUAL DISABILITY	Mbd5	MBD5	0.507241	0.673959	0.364083	0.384485	0.526643	0.616124	0.411266	0.583374	0.463686	0.461354	0.590473	0.55761	0.465971	0.529197	0.556629	0.528247	0.509083	0.406418	0.520354	0.426217	0.408798	0.263572	0.515888	0.396992	0.504907	0.324755	0.441332	0.28991	0.375183	0.207964	0.433481	0.19595	0.269772	0.311035	0.148806	0.224338	0.208702	0.404093	0.407326	0.286578	0.499303	0.381303	0.370643	0.266181	0.370601	0.320465	0.369799	0.496839	0.39677	0.352472	0.606033	0.556531	0.445851	0.384834	0.449956	0.45964	0.302231	0.651788	0.286285	0.455235	0.327237	0.166901	0.247947	0.140766	0.325825	0.248457	0.532318	0.414966	0.273199	0.482915	0.683863	0.42822	0.452754	0.731571	0.32882	0.562973	0.431227	0.457584	0.553462	0.431742	0.350479	0.38765	0.500777	0.305969	0.618281	0.363538	0.449703	0.458531	0.414728	0.328625	0.623201	0.502326	0.151488	0.521482	0.342425	0.403219	0.330186	0.364115	0.39187	0.501205	0.479248	0.286004	0.292692	0.408005	0.416745	0.399283	0.268567	0.451427	0.292231	0.529106	0.585863	0.336215	0.350484	0.303064	0.418948	0.300451	0.833312	0.31672	0.581675	0.529385	0.579136	0.412814	0.355867	0.421192	0.483012	0.453757	0.308737	0.504404	0.459249	0.330876	0.453531	0.476347	0.340848	0.461889	0.370774	0.55954	0.370559	0.410605	0.411648	0.547578	0.260242	0.319423	0.234405	0.267241	0.36775
Intellectual Disability Accompanied by Epilepsy and Autistic Features	Mboat7	MBOAT7	0.190513	0.15062	0.223996	0.231804	0.336002	0.521607	0.645098	0.186258	0.17517	0.211944	0.364972	0.289575	0.684942	0.19916	0.255748	0.250024	0.114057	0.211941	0.222426	0.502896	0.228621	0.164733	0.462481	0.251307	0.204367	0.263481	0.257444	0.286145	0.344103	0.31726	0.276946	0.22564	0.265621	0.212414	0.182212	0.19001	0.240141	0.188577	0.154784	0.193148	0.278238	0.316538	0.217951	0.233506	0.245913	0.348825	0.35842	0.24842	0.162436	0.295173	0.263745	0.361237	0.33153	0.407309	0.425716	0.338275	0.307698	0.319133	0.304405	0.284896	0.309133	0.0807584	0.18844	0.146886	0.276288	0.109783	0.35266	0.329458	0.286696	0.222884	0.268432	0.315961	0.263041	0.231352	0.304992	0.313512	0.337685	0.353791	0.335069	0.373623	0.384232	0.181453	0.261069	0.252141	0.143786	0.225015	0.315813	0.351896	0.318902	0.343086	0.185476	0.280712	0.236701	0.222793	0.24241	0.13736	0.274203	0.323152	0.33064	0.381448	0.455113	0.408578	0.374117	0.402491	0.303345	0.27857	0.308566	0.34199	0.418719	0.401391	0.315465	0.365033	0.290401	0.20736	0.317996	0.25594	0.408486	0.224276	0.274271	0.303958	0.377924	0.476301	0.295049	0.419688	0.277319	0.340958	0.397183	0.291608	0.367686	0.393921	0.217695	0.400954	0.475837	0.325186	0.363589	0.319737	0.392027	0.311223	0.357053	0.405614	0.351263	0.270426	0.268933	0.318331	0.410846
GLUCOCORTICOID DEFICIENCY 1	Mc2r	MC2R	0	0.00255288	0.00144669	0.000824191	0.00173048	0.00450754	0.00443584	0.0035143	0	0.00428171	0.00191712	0	0.00525531	0	0	0.00751953	0	0.011113	0.0030609	0.00796667	0.00254967	0	0.00568158	0	0.0040072	0.00510622	0	0.00753014	0.00222002	0.0166979	0	0.0356274	0.0062255	0.00758622	0.0151843	0.0135376	0.0207364	0.0161637	0.010862	0.0206624	0.00190574	0.0137625	0.00950366	0.01649	0.00519534	0.0255237	0.00474101	0.0162013	0.071898	0.00520894	0.00290896	0.00112887	0.00762139	0.00630876	0.022725	0.0154935	0.0164001	0.0135226	0.00724773	0.00498069	0.00633654	0	0.00991788	0	0.0474435	0	0	0.00251495	0.0162896	0	0.0140607	0.00148687	0.00134548	0	0.00357413	0	0.00280625	0.00223212	0.00598337	0.00255469	0.00235484	0	0.0047467	0.0110174	0	0.00405433	0.00240162	0.00355451	0.0118227	0.0173161	0.0445143	0.160671	0.0284041	0.0220345	0.00310782	0.0177239	0.0125676	0.0227572	0.193486	0.00443544	0.00804493	0	0.00220069	0	0.002835	0.00928565	0.00571419	0.068398	0	0.10947	0.946394	2.87704	0.0801106	0.0239261	0.00168252	0.0244812	0	0.00643086	0.00184074	0.00646719	0.00593986	0.0239184	0.0106842	0.0285809	0.00183655	0.00897259	0.0060429	0	0.00667652	0.0107311	0.00604709	0	0.00674946	0.00207125	0.00287422	0	0.00373359	0	0.00327571	0.00737479	0.0064099	0.0207295	0.0379805	0.00393001	0.00861914
3-METHYLCROTONYL-COA CARBOXYLASE DEFICIENCY	Mccc1	MCCC1	0.13574	0.160831	0.126826	0.135373	0.143053	0.124943	0.103672	0.126515	0.168301	0.125775	0.15289	0.143591	0.106858	0.136567	0.22566	0.0977539	0.158567	0.17622	0.166309	0.177258	0.133433	0.263572	0.143176	0.203959	0.192345	0.173611	0.183889	0.143073	0.273062	0.116885	0.096329	0.279081	0.112059	0.10115	0.0911058	0.0962138	0.117729	0.237068	0.206378	0.164401	0.161988	0.125482	0.154593	0.13192	0.176642	0.133291	0.183951	0.145811	0.162436	0.144114	0.11248	0.138851	0.163436	0.128935	0.0924151	0.178175	0.180402	0.200134	0.221056	0.180301	0.15253	0.0161517	0.0843019	0.140766	0.169541	0.0577806	0.173003	0.138322	0.118681	0.127952	0.162338	0.19032	0.108311	0.100044	0.152496	0.18541	0.169778	0.178569	0.160055	0.174357	0.125592	0.131966	0.189868	0.126543	0.158165	0.181093	0.150702	0.167062	0.136428	0.131868	0.252248	0.173598	0.151488	0.16077	0.164432	0.155084	0.162237	0.154749	0.144502	0.144152	0.141361	0.228804	0.187059	0.110272	0.1701	0.143928	0.148569	0.136796	0.244253	0.0821026	0.0901327	0.321806	0.250346	0.183433	0.19349	0.149113	0.130716	0.123794	0.163826	0.126572	0.160376	0.141443	0.152867	0.121845	0.150597	0.237774	0.16151	0.0788131	0.134484	0.128773	0.126989	0.178202	0.172111	0.229909	0.152334	0.218487	0.188546	0.159534	0.0982714	0.123528	0.162811	0.215775	0.225581	0.172921	0.181002
3-METHYLCROTONYL-COA CARBOXYLASE 2 DEFICIENCY	Mccc2	MCCC2	0.197657	0.160831	0.135989	0.161541	0.186603	0.189176	0.158423	0.142329	0.0996066	0.136479	0.13971	0.145984	0.167294	0.267444	0.195572	0.124072	0.125184	0.128593	0.0989692	0.128463	0.110486	0.197679	0.198855	0.156611	0.160288	0.114379	0.10216	0.109187	0.188702	0.0910793	0.204699	0.19595	0.12866	0.0733335	0.168546	0.152782	0.13579	0.226292	0.214525	0.18686	0.20582	0.167579	0.220485	0.173552	0.247645	0.144635	0.202915	0.232218	0.23966	0.196203	0.16678	0.200938	0.195192	0.155353	0.14544	0.224656	0.188992	0.127112	0.181193	0.254015	0.174708	0.048455	0.0446304	0.0795633	0.197449	0.0577806	0.182984	0.165987	0.112631	0.210502	0.23392	0.19478	0.137239	0.193835	0.200151	0.293285	0.228709	0.169641	0.20493	0.235031	0.152672	0.214445	0.242082	0.15204	0.186922	0.212176	0.185525	0.168839	0.204719	0.136816	0.192896	0.223461	0.265105	0.255436	0.188447	0.115205	0.230788	0.186609	0.217978	0.14637	0.210317	0.335034	0.154048	0.192975	0.13608	0.250713	0.154283	0.150476	0.401273	0.136838	0.0901327	0.225744	0.160221	0.151532	0.225458	0.16803	0.0490183	0.145498	0.219048	0.163527	0.21235	0.138491	0.168482	0.130871	0.179982	0.23521	0.140085	0.267964	0.205541	0.122513	0.14513	0.298145	0.178861	0.277547	0.16886	0.175855	0.14841	0.209225	0.129937	0.141965	0.162811	0.294924	0.345277	0.334051	0.229844
METHYLMALONYL-COA EPIMERASE DEFICIENCY	Mcee	MCEE	0.228615	0.278263	0.316584	0.303302	0.182566	0.171146	0.226861	0.184501	0.535815	0.28741	0.165591	0.253677	0.28729	0.19347	0.33849	0.304541	0.48961	0.35641	0.350984	0.393354	0.260067	0.0658931	0.277261	0.466192	0.464835	0.379902	0.245185	0.24473	0.410703	0.420483	0.939208	0.587851	0.3092	0.113793	0.191322	0.213217	0.328438	0.258619	0.401895	0.315326	0.224877	0.178103	0.292396	0.423752	0.249377	0.360168	0.396348	0.216017	0.287592	0.276942	0.153205	0.117402	0.192228	0.28902	0.301485	0.477716	0.376422	0.0919535	0.170322	0.289876	0.422738	0.263811	0.23307	0.24481	0.320941	0.0866709	0.0499048	0.128262	0.292281	0.218757	0.356631	0.254999	0.332334	0.300132	0.291887	0.49218	0.310558	0.18973	0.142105	0.242057	0.325361	0.169082	0.161388	0.344373	0.359466	0.3284	0.175318	0.135071	0.20083	0.313211	0.415467	0.409987	0.293509	0.330517	0.291288	0.288013	0.389597	0.395975	0.396768	0.0931443	0.363171	0.147088	0.534768	0.187462	0.38556	0.171785	0.188568	0.068398	0.375103	0.0729801	0.315465	0.518731	0.230318	0.438645	0.430725	0.382797	0.58822	0.30225	0.37183	0.244829	0.265809	0.325704	0.221903	0.23316	0.167126	0.22816	0.30599	0.11822	0.175974	0.315673	0.495861	0.346123	0.25648	0.385252	0.750171	0.223816	0.365892	0.426297	0.264241	0.206494	0.26537	0.491855	1.04734	0.314401	0.448195
MUCOLIPIDOSIS IV	Mcoln1	MCOLN1	0.0488189	0.081692	0.135748	0.103436	0.190641	0.272847	0.279331	0.0650146	0.0583901	0.140226	0.124133	0.253677	0.352106	0.0625932	0.0827421	0.0563965	0.0333825	0.195271	0.104071	0.300742	0.198025	0.362412	0.242035	0.0619161	0.108194	0.204249	0.118506	0.184488	0.148741	0.116885	0.120411	0.100944	0.170164	0.10115	0.138177	0.119905	0.126425	0.0592669	0.0461636	0.132958	0.0781352	0.173246	0.138437	0.107388	0.162787	0.17583	0.151712	0.0702055	0.0426062	0.123278	0.0630274	0.163686	0.190111	0.142341	0.134835	0.0800497	0.141354	0.0784309	0.141331	0.156394	0.1041	0.0323033	0.0297536	0.0367215	0.126981	0.0635587	0.0632127	0.188621	0.123335	0.0330199	0.104816	0.204445	0.0793833	0.0625274	0.154879	0.0640508	0.184745	0.0669635	0.145097	0.165416	0.129909	0.107222	0.182748	0.133468	0.0143786	0.153389	0.0828558	0.174171	0.157429	0.123306	0.0779001	0.131122	0.0946802	0.0840574	0.138722	0.0443097	0.123391	0.168403	0.1494	0.0665316	0.144809	0.179774	0.294893	0.192975	0.212625	0.21357	0.199997	0.191515	0.113403	0.136838	0.135199	0.163304	0.200277	0.175458	0.176665	0.116842	0.0816972	0.138263	0.0681075	0.170919	0.249474	0.169791	0.153688	0.108307	0.135905	0.196115	0.148875	0.133982	0.166913	0.123408	0.120942	0.209044	0.219358	0.176056	0.273051	0.159869	0.144677	0.115074	0.111374	0.147496	0.10384	0.163952	0.113174	0.184711	0.183875
MICROCEPHALY PRIMARY TYPE 1	Mcph1	MCPH1	0.347686	0.201677	0.138882	0.107969	0.135554	0.192134	0.123063	0.321559	0.147693	0.108648	0.112151	0.148377	0.122624	0.256063	0.315924	0.144751	0.13353	0.166695	0.108152	0.0946042	0.107086	0.0988396	0.226127	0.371497	0.204367	0.206291	0.237012	0.169428	0.199802	0.100187	0.156535	0.237516	0.207517	0.227587	0.129067	0.212734	0.151175	0.296335	0.342153	0.140145	0.215348	0.145721	0.171699	0.0973112	0.190496	0.144635	0.146971	0.491439	0.226345	0.152796	0.186173	0.250608	0.233723	0.132878	0.17574	0.232402	0.179621	0.286678	0.148578	0.259992	0.133067	0.183052	0.123973	0.23869	0.180006	0.144452	0.269486	0.135807	0.101926	0.342581	0.332345	0.228978	0.14733	0.331395	0.193003	0.269687	0.20813	0.219864	0.213906	0.175635	0.120489	0.144338	0.161388	0.0881393	0.287572	0.194608	0.190929	0.186612	0.216698	0.113601	0.296762	0.173598	0.388189	0.316643	0.191272	0.168377	0.169092	0.182057	0.15185	0.241732	0.11033	0.245147	0.171654	0.209516	0.150255	0.222856	0.142855	0.410388	0.200636	0.155083	0.0450664	0.0912583	0.160221	0.127606	0.203585	0.0823459	0.326789	0.131833	0.0938779	0.185701	0.207153	0.163295	0.163551	0.142905	0.214876	0.273664	0.141733	0.275846	0.284229	0.147553	0.199554	0.239887	0.107991	0.240265	0.140837	0.213158	0.163345	0.20661	0.0698819	0.302367	0.125634	0.259119	0.191821	0.216151	0.143652
Early-Onset Severe Encephalopathy	Mdh2	MDH2	4.88546	3.49744	3.31557	3.5057	4.87822	4.92026	4.6518	4.68632	3.80566	3.71385	4.64877	6.36585	4.72627	4.48964	4.05436	3.03413	3.82507	4.21341	4.47096	5.2102	3.34602	6.62225	4.42823	7.39716	4.62831	5.04698	5.13662	5.33134	6.21161	3.67202	4.21439	4.09715	3.71247	3.33035	4.64032	3.35684	3.57135	4.64976	2.86757	3.15955	2.83383	4.37243	5.96956	4.88968	5.14685	3.84274	4.75049	4.93059	3.25671	3.52906	3.14361	4.51885	4.13545	3.63385	4.10414	3.62031	3.43622	3.97834	4.62043	4.18478	3.54801	2.95576	2.10259	1.69531	3.49337	1.90676	3.56986	4.03398	3.4115	5.30794	2.80576	3.2057	2.04244	5.78379	3.53719	3.88013	3.36375	3.15621	4.90786	4.08047	3.473	4.1693	5.61535	5.14104	5.49263	3.24008	3.24158	4.74704	4.14603	3.44418	4.78529	3.2762	5.20741	3.23743	3.38498	3.73974	3.36584	5.10671	2.86065	3.81892	3.24785	5.92438	7.3151	5.41985	5.01796	3.57962	5.18277	3.80293	4.7891	4.7802	6.48956	5.24495	6.13848	4.25885	4.53271	5.33245	3.26789	2.9807	3.02066	4.15933	3.506	3.35862	3.94494	3.26123	3.21304	3.87488	3.1868	4.52387	3.2467	3.22291	2.99935	3.87246	3.50297	4.31648	4.53624	5.8352	3.92587	3.19069	2.9405	3.59521	4.06772	9.88232	10.3533	4.9361	4.54803
Radioulnar Synostosis with Amegakaryocytic Thrombocytopenia	Mecom	MECOM	0.534627	0.40846	0.381444	0.217174	0.196986	0.208896	0.109755	0.818832	0.285081	0.26386	0.269116	0.138804	0.100727	0.147948	2.85836	0.577124	0.275405	0.273856	0.0693805	0.140413	0.161479	0.494198	0.411347	0.724783	0.569022	0.359478	0.510801	0.207079	0.335223	0.166979	1.27636	0.124696	0.348628	0.0986209	0.0941426	0.250929	0.100337	0.350214	0.334007	0.224591	0.261086	0.419352	0.272121	0.141895	0.285744	0.164486	0.144127	1.43651	0.961302	1.19632	1.05304	1.09161	0.716411	0.427813	0.507526	0.958014	0.602901	0.616629	0.442111	0.831776	0.632749	0.183052	0.441345	0.299892	0.74863	0.421799	1.31749	0.437601	0.222934	0.400366	1.91865	0.840827	0.287933	2.5011	1.52734	1.09223	0.674435	0.564726	0.605816	0.337219	0.232737	0.127842	0.211228	0.0953793	0.445737	1.78526	0.641832	0.353673	0.40695	0.275915	0.934801	0.448769	0.302977	1.29024	1.13492	0.199394	0.281058	0.405078	0.298801	0.796162	0.372365	0.130745	0.173855	0.209516	0.184275	0.403926	0.297138	0.0957573	0.780737	0.711556	0.270398	0.17291	0.650899	0.65398	1.20973	0.110165	0.653578	0.46463	0.241137	0.400042	0.41876	0.325999	0.444628	0.29333	0.303949	0.42043	0.137888	0.165507	0.417283	0.166779	0.260025	0.424943	0.182235	1.18683	0.629454	0.335724	0.13721	0.185688	0.104823	0.309741	0.111532	0.470183	0.321108	0.216151	0.137906
CHROMOSOME XQ28 DUPLICATION SYNDROME	Mecp2	MECP2	0.757289	0.587161	0.399527	0.657086	1.2197	1.00715	0.695413	0.67826	0.480859	0.452255	0.749594	0.77539	0.75764	0.77957	0.421233	0.535767	0.442318	0.347678	0.524435	0.376425	0.504835	0.658931	0.569295	0.491687	0.388698	0.290033	0.461764	0.617472	0.459544	0.26413	0.602056	0.267205	0.257321	0.472874	0.707588	0.347627	0.270242	0.624997	0.477929	0.339582	0.754672	0.994139	0.556914	0.345882	0.472776	0.345989	0.389711	0.75606	0.495297	0.325559	0.531369	1.0013	0.459824	0.3734	0.360571	0.38992	0.307698	0.543607	1.34083	0.583737	0.391055	0.339185	0.257865	0.171367	0.316057	0.167564	0.555607	0.774604	0.305778	0.62325	0.541977	0.379153	0.464191	0.700307	0.303801	0.40116	0.331605	0.64843	0.96781	0.592049	0.37285	0.676326	1.25788	0.375221	0.704552	0.335158	0.643033	1.1641	0.500287	0.333191	0.723358	0.443229	0.492337	0.442321	0.319258	0.45639	0.343896	0.391423	0.293902	0.596567	0.425232	1.34831	0.338906	1.27364	0.38556	0.510711	0.885699	0.519825	0.423081	0.565596	1.12666	0.230547	1.45201	0.366867	0.575422	0.38391	0.245092	0.274115	0.590878	0.855516	0.624428	0.413995	0.298336	0.606216	0.826447	0.458884	0.3406	1.14279	0.481663	0.332664	0.374919	0.579156	0.452214	0.606876	0.358559	1.25763	0.396694	0.308608	0.300274	0.542047	0.38203	0.495624	0.278907	0.448021	0.402227
MENTAL RETARDATION SYNDROMIC X-LINKED LUBS TYPE	Mecp2	MECP2	0.757289	0.587161	0.399527	0.657086	1.2197	1.00715	0.695413	0.67826	0.480859	0.452255	0.749594	0.77539	0.75764	0.77957	0.421233	0.535767	0.442318	0.347678	0.524435	0.376425	0.504835	0.658931	0.569295	0.491687	0.388698	0.290033	0.461764	0.617472	0.459544	0.26413	0.602056	0.267205	0.257321	0.472874	0.707588	0.347627	0.270242	0.624997	0.477929	0.339582	0.754672	0.994139	0.556914	0.345882	0.472776	0.345989	0.389711	0.75606	0.495297	0.325559	0.531369	1.0013	0.459824	0.3734	0.360571	0.38992	0.307698	0.543607	1.34083	0.583737	0.391055	0.339185	0.257865	0.171367	0.316057	0.167564	0.555607	0.774604	0.305778	0.62325	0.541977	0.379153	0.464191	0.700307	0.303801	0.40116	0.331605	0.64843	0.96781	0.592049	0.37285	0.676326	1.25788	0.375221	0.704552	0.335158	0.643033	1.1641	0.500287	0.333191	0.723358	0.443229	0.492337	0.442321	0.319258	0.45639	0.343896	0.391423	0.293902	0.596567	0.425232	1.34831	0.338906	1.27364	0.38556	0.510711	0.885699	0.519825	0.423081	0.565596	1.12666	0.230547	1.45201	0.366867	0.575422	0.38391	0.245092	0.274115	0.590878	0.855516	0.624428	0.413995	0.298336	0.606216	0.826447	0.458884	0.3406	1.14279	0.481663	0.332664	0.374919	0.579156	0.452214	0.606876	0.358559	1.25763	0.396694	0.308608	0.300274	0.542047	0.38203	0.495624	0.278907	0.448021	0.402227
ENCEPHALOPATHY NEONATAL SEVERE DUE TO MECP2 MUTATIONS	Mecp2	MECP2	0.757289	0.587161	0.399527	0.657086	1.2197	1.00715	0.695413	0.67826	0.480859	0.452255	0.749594	0.77539	0.75764	0.77957	0.421233	0.535767	0.442318	0.347678	0.524435	0.376425	0.504835	0.658931	0.569295	0.491687	0.388698	0.290033	0.461764	0.617472	0.459544	0.26413	0.602056	0.267205	0.257321	0.472874	0.707588	0.347627	0.270242	0.624997	0.477929	0.339582	0.754672	0.994139	0.556914	0.345882	0.472776	0.345989	0.389711	0.75606	0.495297	0.325559	0.531369	1.0013	0.459824	0.3734	0.360571	0.38992	0.307698	0.543607	1.34083	0.583737	0.391055	0.339185	0.257865	0.171367	0.316057	0.167564	0.555607	0.774604	0.305778	0.62325	0.541977	0.379153	0.464191	0.700307	0.303801	0.40116	0.331605	0.64843	0.96781	0.592049	0.37285	0.676326	1.25788	0.375221	0.704552	0.335158	0.643033	1.1641	0.500287	0.333191	0.723358	0.443229	0.492337	0.442321	0.319258	0.45639	0.343896	0.391423	0.293902	0.596567	0.425232	1.34831	0.338906	1.27364	0.38556	0.510711	0.885699	0.519825	0.423081	0.565596	1.12666	0.230547	1.45201	0.366867	0.575422	0.38391	0.245092	0.274115	0.590878	0.855516	0.624428	0.413995	0.298336	0.606216	0.826447	0.458884	0.3406	1.14279	0.481663	0.332664	0.374919	0.579156	0.452214	0.606876	0.358559	1.25763	0.396694	0.308608	0.300274	0.542047	0.38203	0.495624	0.278907	0.448021	0.402227
RETT SYNDROME (RTT)	Mecp2	MECP2	0.757289	0.587161	0.399527	0.657086	1.2197	1.00715	0.695413	0.67826	0.480859	0.452255	0.749594	0.77539	0.75764	0.77957	0.421233	0.535767	0.442318	0.347678	0.524435	0.376425	0.504835	0.658931	0.569295	0.491687	0.388698	0.290033	0.461764	0.617472	0.459544	0.26413	0.602056	0.267205	0.257321	0.472874	0.707588	0.347627	0.270242	0.624997	0.477929	0.339582	0.754672	0.994139	0.556914	0.345882	0.472776	0.345989	0.389711	0.75606	0.495297	0.325559	0.531369	1.0013	0.459824	0.3734	0.360571	0.38992	0.307698	0.543607	1.34083	0.583737	0.391055	0.339185	0.257865	0.171367	0.316057	0.167564	0.555607	0.774604	0.305778	0.62325	0.541977	0.379153	0.464191	0.700307	0.303801	0.40116	0.331605	0.64843	0.96781	0.592049	0.37285	0.676326	1.25788	0.375221	0.704552	0.335158	0.643033	1.1641	0.500287	0.333191	0.723358	0.443229	0.492337	0.442321	0.319258	0.45639	0.343896	0.391423	0.293902	0.596567	0.425232	1.34831	0.338906	1.27364	0.38556	0.510711	0.885699	0.519825	0.423081	0.565596	1.12666	0.230547	1.45201	0.366867	0.575422	0.38391	0.245092	0.274115	0.590878	0.855516	0.624428	0.413995	0.298336	0.606216	0.826447	0.458884	0.3406	1.14279	0.481663	0.332664	0.374919	0.579156	0.452214	0.606876	0.358559	1.25763	0.396694	0.308608	0.300274	0.542047	0.38203	0.495624	0.278907	0.448021	0.402227
Childhood-Onset Dystonia and Optic Atrophy	Mecr	MECR	0.16908	0.125091	0.19241	0.166074	0.201889	0.173118	0.22965	0.21613	0.0961719	0.190001	0.17278	0.189061	0.164666	0.19916	0.135396	0.187988	0.0945837	0.193684	0.189776	0.232029	0.165729	0.395358	0.174993	0.18939	0.144259	0.251226	0.26153	0.173193	0.197582	0.206447	0.0722468	0.190013	0.240719	0.295863	0.324944	0.23159	0.35185	0.264007	0.173792	0.182368	0.192479	0.178103	0.197676	0.182713	0.216473	0.21837	0.295839	0.205216	0.0985268	0.191863	0.239504	0.220129	0.222291	0.212132	0.25452	0.152353	0.188992	0.213657	0.257294	0.27593	0.260251	0.150749	0.0991788	0.0673228	0.210705	0.109783	0.173003	0.176046	0.166619	0.177482	0.18279	0.252768	0.101584	0.131308	0.19896	0.111246	0.212807	0.22098	0.233351	0.18266	0.210366	0.169082	0.194615	0.217515	0.230058	0.211501	0.205939	0.259479	0.187141	0.17963	0.204024	0.164364	0.302977	0.154241	0.221503	0.163946	0.1908	0.446041	0.154299	0.261691	0.231004	0.457607	0.671211	0.347355	0.35721	0.315712	0.365708	0.218874	0.431804	0.364901	0.360531	0.427473	0.250346	0.311039	0.267521	0.22812	0.130716	0.176849	0.160145	0.179233	0.178196	0.213789	0.28683	0.251211	0.217631	0.276228	0.288411	0.338896	0.219848	0.227142	0.338637	0.298145	0.310475	0.194697	0.24862	0.325066	0.308955	0.203995	0.15505	0.186214	0.189733	0.457934	0.651423	0.220081	0.281559
LUJAN-FRYNS SYNDROME	Med12	MED12	0.241713	0.377826	0.228818	0.178025	0.266782	0.379056	0.269826	0.237215	0.24043	0.17662	0.228377	0.349404	0.312691	0.170709	0.30088	0.216187	0.275405	0.233373	0.230588	0.345554	0.23712	0.164733	0.398847	0.254949	0.212381	0.274714	0.204321	0.26732	0.426243	0.270202	0.144494	0.290957	0.192991	0.316092	0.413013	0.542955	0.474262	0.258619	0.393748	0.238965	0.278238	0.353778	0.519533	0.345068	0.503948	0.360168	0.397297	0.25382	0.27694	0.229193	0.241443	0.344304	0.403087	0.316621	0.346936	0.371844	0.241316	0.267747	0.391377	0.539907	0.384719	0.150749	0.198358	0.159127	0.251171	0.236901	0.296102	0.379757	0.321137	0.144462	0.272267	0.264663	0.172221	0.187582	0.246615	0.239348	0.292317	0.299104	0.28421	0.428549	0.33164	0.268056	0.498404	0.377425	0.258815	0.31421	0.291797	0.270142	0.441951	0.35222	0.2337	0.282558	0.255637	0.270942	0.247213	0.190532	0.247925	0.405078	0.33064	0.286086	0.466606	0.335034	0.369716	0.374923	0.42525	0.496783	0.411422	0.629262	0.405634	0.273675	0.675995	0.398655	0.410567	0.574226	0.523264	0.378346	0.457504	0.222668	0.206163	0.24021	0.381636	0.325113	0.253956	0.248203	0.230487	0.404407	0.282917	0.307371	0.371024	0.318356	0.272119	0.562021	0.357722	0.418392	0.32838	0.30375	0.336957	0.292916	0.266425	0.436957	0.442283	0.4438	0.280442	0.369421	0.382115
MED12-related Developmental Disorder	Med12	MED12	0.241713	0.377826	0.228818	0.178025	0.266782	0.379056	0.269826	0.237215	0.24043	0.17662	0.228377	0.349404	0.312691	0.170709	0.30088	0.216187	0.275405	0.233373	0.230588	0.345554	0.23712	0.164733	0.398847	0.254949	0.212381	0.274714	0.204321	0.26732	0.426243	0.270202	0.144494	0.290957	0.192991	0.316092	0.413013	0.542955	0.474262	0.258619	0.393748	0.238965	0.278238	0.353778	0.519533	0.345068	0.503948	0.360168	0.397297	0.25382	0.27694	0.229193	0.241443	0.344304	0.403087	0.316621	0.346936	0.371844	0.241316	0.267747	0.391377	0.539907	0.384719	0.150749	0.198358	0.159127	0.251171	0.236901	0.296102	0.379757	0.321137	0.144462	0.272267	0.264663	0.172221	0.187582	0.246615	0.239348	0.292317	0.299104	0.28421	0.428549	0.33164	0.268056	0.498404	0.377425	0.258815	0.31421	0.291797	0.270142	0.441951	0.35222	0.2337	0.282558	0.255637	0.270942	0.247213	0.190532	0.247925	0.405078	0.33064	0.286086	0.466606	0.335034	0.369716	0.374923	0.42525	0.496783	0.411422	0.629262	0.405634	0.273675	0.675995	0.398655	0.410567	0.574226	0.523264	0.378346	0.457504	0.222668	0.206163	0.24021	0.381636	0.325113	0.253956	0.248203	0.230487	0.404407	0.282917	0.307371	0.371024	0.318356	0.272119	0.562021	0.357722	0.418392	0.32838	0.30375	0.336957	0.292916	0.266425	0.436957	0.442283	0.4438	0.280442	0.369421	0.382115
OPITZ-KAVEGGIA SYNDROME	Med12	MED12	0.241713	0.377826	0.228818	0.178025	0.266782	0.379056	0.269826	0.237215	0.24043	0.17662	0.228377	0.349404	0.312691	0.170709	0.30088	0.216187	0.275405	0.233373	0.230588	0.345554	0.23712	0.164733	0.398847	0.254949	0.212381	0.274714	0.204321	0.26732	0.426243	0.270202	0.144494	0.290957	0.192991	0.316092	0.413013	0.542955	0.474262	0.258619	0.393748	0.238965	0.278238	0.353778	0.519533	0.345068	0.503948	0.360168	0.397297	0.25382	0.27694	0.229193	0.241443	0.344304	0.403087	0.316621	0.346936	0.371844	0.241316	0.267747	0.391377	0.539907	0.384719	0.150749	0.198358	0.159127	0.251171	0.236901	0.296102	0.379757	0.321137	0.144462	0.272267	0.264663	0.172221	0.187582	0.246615	0.239348	0.292317	0.299104	0.28421	0.428549	0.33164	0.268056	0.498404	0.377425	0.258815	0.31421	0.291797	0.270142	0.441951	0.35222	0.2337	0.282558	0.255637	0.270942	0.247213	0.190532	0.247925	0.405078	0.33064	0.286086	0.466606	0.335034	0.369716	0.374923	0.42525	0.496783	0.411422	0.629262	0.405634	0.273675	0.675995	0.398655	0.410567	0.574226	0.523264	0.378346	0.457504	0.222668	0.206163	0.24021	0.381636	0.325113	0.253956	0.248203	0.230487	0.404407	0.282917	0.307371	0.371024	0.318356	0.272119	0.562021	0.357722	0.418392	0.32838	0.30375	0.336957	0.292916	0.266425	0.436957	0.442283	0.4438	0.280442	0.369421	0.382115
MED13 - Neurodevelopment disorder	Med13	MED13	1.13355	1.40919	0.639195	0.556123	0.834668	0.793186	0.610498	0.883847	0.978892	0.659918	0.66548	0.691628	0.670928	1.14944	1.12078	0.48313	1.14057	0.589783	0.54178	0.523809	0.593224	0.625984	0.731788	0.666509	0.873569	0.531046	0.461764	0.346386	0.501724	0.418965	0.770632	0.587851	0.543694	0.331265	0.358349	0.43272	0.453525	1.03987	1.01831	0.579445	0.71084	0.604741	0.672225	0.497956	0.543779	0.663617	0.630554	0.901871	1.14238	0.625073	0.592458	0.652485	0.6927	0.630087	0.596911	1.05614	0.620082	0.497631	0.496469	0.737142	0.626865	0.274578	0.42151	0.299892	0.622347	0.265791	0.455797	0.560833	0.544071	0.891536	1.23862	0.727081	0.63103	1.26305	0.671936	1.09898	0.756751	0.624993	0.797284	0.791314	0.746092	0.457757	0.674032	0.552759	1.19343	0.666937	0.565581	0.73756	0.66316	0.570479	1.04238	0.978797	0.691165	1.06092	0.640211	0.664646	0.660372	0.678164	0.673526	0.390319	0.958496	0.612867	0.600789	0.672657	0.717256	0.399283	0.451421	0.547184	0.536484	0.501738	0.49573	0.369836	0.851175	0.661955	0.652818	0.570857	1.11108	0.544211	0.590878	0.610687	0.687539	0.622469	0.550648	0.493397	0.64922	0.672303	0.611981	0.591098	0.671944	0.620615	0.761933	0.82247	0.671572	0.973487	0.60143	0.76204	0.592708	0.583216	0.57325	0.873913	0.637144	0.601156	0.471111	0.766352	0.617705
INTELLECTUAL DISABILITY	Med13l	MED13L	0.653697	0.760757	0.375175	0.418483	0.544813	0.829668	0.575899	0.729217	0.70755	0.433523	0.571781	0.445131	0.501006	0.660074	0.669459	0.415454	0.634267	0.36911	0.30405	0.384392	0.327208	0.296519	0.744287	0.517182	0.504907	0.423816	0.551666	0.286145	0.503944	0.355209	0.457563	0.433466	0.365229	0.482989	0.385681	0.656574	0.49366	0.511851	0.782065	0.409654	0.613647	0.470354	0.510663	0.35545	0.498753	0.416888	0.43238	0.669653	0.689688	0.459255	0.625426	0.803753	0.730807	0.663997	0.663571	0.477716	0.395165	0.735628	0.289909	0.525961	0.373404	0.463015	0.709128	0.281532	0.450015	0.375574	0.505702	0.442631	0.388622	0.495298	0.943348	0.561295	0.586629	0.45645	0.453914	0.680961	0.530381	0.660707	0.715013	0.564586	0.563984	0.222693	0.351256	0.327689	0.546388	0.470302	0.619618	0.643366	0.665027	0.530899	0.589815	0.685158	0.284041	0.681436	0.472671	0.527286	0.411305	0.359563	0.457998	0.512294	0.705655	0.351377	0.266284	0.435573	0.513136	0.589639	0.474278	0.861815	0.357656	0.638576	0.450664	0.283381	0.360498	0.32699	0.578787	0.361654	0.735275	0.405144	0.517249	0.532157	0.726148	0.557506	0.442162	0.443756	0.73462	0.746007	0.51859	0.929994	0.800229	0.50928	0.574473	0.678538	0.492711	0.787075	0.438318	0.420987	0.492834	0.373991	0.575433	1.04353	0.458949	0.566292	0.351415	0.404791	0.336147
MENTAL RETARDATION AUTOSOMAL RECESSIVE TYPE 18	Med23	MED23	0.326253	0.321662	0.347688	0.261475	0.330233	0.297779	0.322802	0.242487	0.188909	0.362875	0.308656	0.217779	0.360864	0.330037	0.368578	0.248145	0.236459	0.330215	0.245893	0.197175	0.345906	0.593038	0.223854	0.182106	0.232417	0.318628	0.257444	0.229669	0.177601	0.188231	0.409398	0.148447	0.280148	0.174483	0.188285	0.134893	0.161878	0.431032	0.393748	0.327903	0.320164	0.221819	0.188489	0.185258	0.199155	0.249566	0.243688	0.324026	0.364816	0.428869	0.295744	0.370268	0.208741	0.237367	0.28482	0.353768	0.41547	0.281269	0.250047	0.237081	0.277903	0.139981	0.148768	0.165247	0.369082	0.0982271	0.232889	0.274129	0.213626	0.293051	0.355353	0.397739	0.216622	0.393923	0.444383	0.404531	0.477062	0.343746	0.344044	0.265687	0.306522	0.276304	0.301416	0.179112	0.589523	0.385837	0.250969	0.32346	0.222764	0.249846	0.344986	0.363817	0.246169	0.335413	0.393281	0.18167	0.342754	0.227572	0.323293	0.259473	0.421784	0.326862	0.226671	0.441086	0.30051	0.190356	0.228568	0.246233	0.191913	0.25543	0.225332	0.196926	0.300415	0.366867	0.252378	0.189173	0.261431	0.319131	0.211685	0.267002	0.250959	0.256016	0.358332	0.320407	0.233242	0.261487	0.23787	0.244321	0.238447	0.229824	0.489814	0.31528	0.31385	0.242336	0.264428	0.245132	0.240817	0.402759	0.208554	0.298679	0.288446	0.161125	0.21177	0.239731	0.241336
Basel-Vanagaite-Smirin-Yosef Syndrome	Med25	MED25	1.42647	1.11305	0.925158	1.18807	1.17384	0.832486	0.818856	0.818832	0.693811	0.823158	0.97821	0.682056	0.716474	1.8778	0.737157	0.667359	0.584193	0.619947	0.789713	0.542729	0.649317	0.395358	0.73406	0.484403	0.617108	0.544323	0.747813	0.538405	0.677105	0.428073	0.722468	0.665044	0.574821	0.614484	0.543598	0.508144	0.477606	0.969822	0.564825	0.535425	0.994795	0.701079	0.617104	0.480143	0.58361	0.496295	0.59073	0.853267	0.828158	0.625941	0.721421	0.800366	0.67407	0.588686	0.584791	0.958014	0.63492	0.768082	0.818993	0.70427	0.600161	0.285346	0.471099	0.403937	0.61537	0.375574	0.741918	0.565863	0.563153	1.31667	0.77334	0.721877	0.672067	1.03796	0.594496	0.738269	0.680982	0.878338	0.682104	0.680185	0.591065	0.907267	0.780833	0.584867	0.618281	0.653422	0.832161	0.888626	0.685094	0.529186	0.882868	0.637142	0.984674	0.68062	0.642189	0.5007	0.564401	0.63265	0.526575	0.938096	0.640147	0.686411	0.519363	0.749847	0.618031	0.784638	0.66856	0.69766	0.750205	0.748046	0.630929	0.600384	0.821134	0.685881	0.642723	0.502977	0.88233	0.610932	1.36583	0.740031	0.594728	0.612134	0.733102	0.828847	0.558311	0.681917	0.630659	0.898469	0.611378	0.510621	0.520049	0.798481	0.826809	0.785003	0.92478	0.868619	0.647778	0.523064	0.514287	0.671106	0.567917	0.557812	0.474181	0.715262	0.462561
MED27-related neurodevelopmental disorder	Med27	MED27	0.470329	0.579503	0.399768	0.483388	0.424833	0.418637	0.392635	0.379545	0.621682	0.405692	0.47281	0.533679	0.355609	0.415392	0.315924	0.32146	0.559156	0.384986	0.530557	0.285804	0.448743	0.164733	0.284079	0.451623	0.284511	0.280842	0.306481	0.229669	0.270842	0.185195	0.457563	0.267205	0.294674	0.225058	0.217135	0.256731	0.180607	0.587281	0.448058	0.394382	0.381147	0.344063	0.368425	0.260786	0.367138	0.303449	0.2636	0.437434	0.428725	0.294305	0.318046	0.37817	0.333224	0.266939	0.348451	0.335692	0.270993	0.411086	0.300781	0.356618	0.232189	0.129213	0.242988	0.140766	0.267916	0.20801	0.312737	0.256525	0.214091	0.515935	0.387309	0.302579	0.253623	0.606516	0.344307	0.411273	0.313832	0.287943	0.318615	0.333387	0.2555	0.511369	0.377363	0.330207	0.445737	0.306102	0.333225	0.344787	0.325124	0.24604	0.504496	0.363817	0.426061	0.36316	0.318128	0.367771	0.247925	0.250329	0.249817	0.290521	0.2379	0.21246	0.259682	0.325301	0.246645	0.348212	0.325709	0.34199	0.287869	0.465248	0.135199	0.168107	0.34047	0.239261	0.329774	0.317143	0.375807	0.273311	0.379193	0.36401	0.313328	0.261331	0.341073	0.344475	0.244261	0.39223	0.219192	0.283727	0.31332	0.239661	0.447484	0.359831	0.357722	0.258906	0.260117	0.367698	0.258551	0.321684	0.205278	0.405614	0.393568	0.276079	0.200261	0.357631	0.261447
MENTAL RETARDATION-STEREOTYPIC MOVEMENTS-EPILEPSY AND/OR CEREBRAL MALFORMATIONS	Mef2c	MEF2C	0.10121	0.160831	0.144669	0.134137	0.236211	0.737123	0.739771	0.323316	0.0686942	0.117747	0.123175	0.222566	0.345974	0.0341418	0.180528	0.272583	0.122402	0.178602	0.165289	0.570613	0.117285	0.362412	0.898826	1.23832	0.765374	0.40237	0.563925	0.478164	0.772566	0.667915	0.21674	0.403777	0.271847	0.103678	0.171583	0.364065	0.390647	1.19611	2.72365	1.44547	1.35117	2.05709	3.09059	2.38138	1.93267	0.935871	0.608746	0.37803	0.500623	0.259579	0.472221	0.702155	1.56874	1.30276	0.933241	0.320199	0.214764	0.475994	0.275414	0.615614	0.480672	0.161517	0.203316	0.140766	0.352337	0.20801	0.2096	0.648857	1.15563	0.173354	0.607168	0.338264	0.312151	0.362659	0.300227	0.15507	0.237128	0.534592	0.722492	1.55708	1.16604	1.43513	1.36468	2.43422	0.115029	0.189202	0.34163	0.48519	1.7804	0.987015	0.293053	0.325035	0.208296	0.439873	0.227153	0.270289	0.270776	0.591687	0.404116	0.274997	0.63555	0.114402	0.457744	0.36941	0.598186	0.714995	0.371422	0.273592	0.344571	0.392268	0.540796	0.624399	0.21029	0.342941	0.482884	2.16992	0.326789	0.332797	0.0828334	0.444388	0.677144	0.682413	0.217794	0.234664	0.326906	0.685762	0.503209	0.212795	0.92136	0.764591	0.0604709	0.459212	0.469088	0.606876	0.431133	0.266448	0.57964	0.271993	0.424751	2.27697	2.4832	0.549332	0.426609	0.503042	0.63207
MYOPATHY, EARLY-ONSET, AREFLEXIA, RESPIRATORY DISTRESS, AND DYSPHAGIA	Megf10	MEGF10	0.233378	0.262946	0.129479	0.176995	0.314082	0.111984	0.101391	0.121243	0.212952	0.14986	0.129166	0.174702	0.0691949	0.529197	0.0752201	0.16731	0.04451	0.130181	0.122436	0.146388	0.0416447	0.131786	0.131813	0.029137	0.0360648	0.079657	0.0735554	0.0602411	0.0799206	0.0774174	0.0240823	0.0118758	0.0933825	0.0328736	0.0334054	0.0850936	0.0494998	0.280171	0.344869	0.431215	0.329692	0.363492	0.26832	0.202664	0.157592	0.0935871	0.119473	0.194415	0.197054	0.14151	0.133812	0.084665	0.0944206	0.0670306	0.0924151	0.0490627	0.10621	0.124408	0.0362386	0.111568	0.053408	0.0107678	0.0396715	0.0428418	0.193262	0.0693367	0.0865016	0.181076	0.0926178	0.0330199	0.152112	0.160582	0.10562	0.0625274	0.0524205	0.0606797	0.0682853	0.0613832	0.118172	0.208846	0.0788872	0.391774	0.275309	0.287082	0.0431359	0.0743293	0.195131	0.147512	0.216231	0.123876	0.114995	0.0886458	0.0284041	0.171379	0.105666	0.00443097	0.0993986	0.0955801	0.0612297	0.128628	0.11033	0.0245147	0.0374117	0.0937308	0.0538651	0.129999	0.0799986	0.0820777	0.0697865	0.10947	0.135199	0.139289	0.0300415	0.0159507	0.0471106	0.18806	0.0490183	0.135852	0.0791519	0.164451	0.117312	0.124317	0.120814	0.182015	0.0789716	0.116003	0.0659225	0.0788131	0.113978	0.0930029	0.0604709	0.11309	0.151863	0.0849212	0.0560473	0.0692764	0.0681381	0.0366145	0.0469519	0.129059	0.449975	0.0895138	0.0437351	0.0432301	0.0373496
CARPENTER SYNDROME	Megf8	MEGF8	0.234569	0.314004	0.253171	0.340803	0.956379	1.02856	1.09084	0.279387	0.24043	0.265466	0.676983	1.51488	1.09135	0.19347	0.368578	0.567725	0.242023	0.313545	0.592795	1.04861	0.262616	0.922503	1.00109	0.262233	0.212381	0.305352	0.514888	0.53464	0.643805	0.452361	0.192658	0.053441	0.195066	0.275633	0.31887	0.372284	0.393323	0.226292	0.298705	0.305444	0.747049	1.0921	0.735266	0.569108	0.666736	0.938707	0.822091	0.415833	0.226345	0.322086	0.734027	1.34787	0.886198	0.77164	0.957481	0.384755	0.321755	1.14942	0.978443	0.855683	0.627771	0.102294	0.158686	0.177487	0.288149	0.525804	0.851708	1.09652	0.713483	0.359091	0.365579	0.457214	0.380771	0.450198	0.282356	0.343851	0.41205	0.799098	1.26997	0.873703	0.816345	0.540236	1.46198	0.751702	0.345087	0.325022	0.784128	1.14633	0.858857	0.708817	0.400629	0.312107	0.444997	0.286448	0.297786	0.221549	0.308478	0.773744	0.345335	0.95362	0.984929	0.604695	0.611792	1.05309	0.918541	0.88678	0.908556	0.478786	0.457974	0.939619	0.901327	0.691642	1.38191	0.829438	0.713389	0.756692	0.441165	0.259646	0.57063	0.870299	0.882812	0.912148	0.364085	0.604712	0.775024	0.831887	0.594401	0.977282	0.729648	0.614355	0.344684	0.969829	1.13728	0.760149	0.754483	0.948553	0.739251	0.24584	0.853869	0.737479	0.794828	0.629423	0.545921	0.762422	0.916502
MEIS2-related developmental disorder (monoallelic)	Meis2	MEIS2	1.83369	3.44128	1.18725	1.27688	1.71923	2.85679	1.33531	1.0947	2.62068	2.10018	2.60153	0.689235	1.58798	1.22341	3.95658	0.533887	0.589757	0.755684	0.523414	0.626379	0.791249	0.95545	1.03064	1.58432	1.35443	1.10396	1.52014	0.553465	0.521704	0.412893	1.42085	0.486907	0.784413	0.313564	0.255096	0.307497	0.274256	2.34374	1.29258	1.65299	2.03533	0.654934	0.420062	0.308322	0.673663	0.714665	1.74564	3.63449	1.57909	1.04613	1.73665	1.14806	0.643161	0.339884	0.530251	2.11486	1.52443	1.86071	0.539956	0.668409	0.412328	0.398408	1.07609	0.367215	1.43237	0.704924	1.63355	0.824903	0.43051	0.755329	1.60932	0.705521	0.364625	3.18265	1.92645	1.40912	0.944302	0.505574	1.0067	0.828996	0.633452	0.663954	1.443	0.338077	4.22731	2.37246	2.00715	1.71149	0.610891	0.59141	3.3868	2.57812	1.99775	2.64413	1.59855	1.85658	2.03025	0.746435	2.11855	2.48607	1.58715	0.547494	0.314699	2.029	1.35513	0.603568	0.891413	0.35567	0.863608	1.03997	0.856261	1.2488	1.33184	1.80243	1.0011	0.458466	1.53591	0.446945	0.739978	0.754813	0.778122	0.480731	1.05281	0.792744	1.67493	0.76972	0.551552	2.0649	0.785922	0.54192	0.514002	0.524325	0.347597	0.981772	0.906816	1.61467	1.16675	2.26225	0.503368	0.982691	0.27819	0.465472	0.301158	1.04931	0.93374
KLIPPEL-FEIL ANOMALY	Meox1	MEOX1	0.0369119	0.0331874	0.0393017	0.0117447	0.025092	0.030285	0.0286428	0.244244	0.0343471	0.0321128	0.0155766	0.0287181	0.0280283	0.0113806	0.361056	0.0150391	0.0778924	0.0515961	0.0285684	0.0995834	0.039095	0.0988396	0.170447	0.0509897	0.0961727	0.0541259	0.208407	0.128012	0.0732606	0.0804534	0.144494	0.0653168	0.0850818	0.0202299	0.042516	0.0473816	0.0461552	3.2489	1.67547	0.691741	0.872828	1.17953	0.204012	0.297837	0.258035	0.207026	0.0682706	3.00804	3.04102	0.224853	0.227868	0.219	0.212129	0.162451	0.10605	0.105872	0.0710673	0.0730219	0.105092	0.127506	0.150719	0.0753745	0.114056	0.0306013	0.726304	0.0520026	0.166349	0.585983	0.198267	0.0866771	0.282493	0.0750871	0.015473	0.162571	0.123903	0.111246	0.206727	0.170757	0.0613296	0.165416	0.121274	0.152586	0.258695	0.179741	0.589523	0.600716	0.417281	0.140403	0.212342	0.327483	0.634329	0.40814	2.00722	0.708367	0.201161	0.248135	0.0879735	0.141095	0.159197	0.0975797	0.108032	0.0572009	0.0704221	0.121299	0.0680401	0.352855	0.0457135	0.0547184	0.0610632	0.155083	0.0450664	0.0240153	0.270373	0.295089	0.0942212	0.117955	0.163394	0.0474276	0.0165667	0.0415748	0.0534587	0.0758893	0.0854738	0.0165468	0.0890726	0.0756261	0.0758109	0.0236439	0.137822	0.113124	0.0423296	0.0685392	0.050621	0.057995	0.0747297	0.0479606	0.0504035	0.0889208	0.120109	0.0829664	0.312803	0.160183	0.152689	0.0393001	0.0804453
OSTEOGENESIS IMPERFECTA	Mesd	MESD	0.488189	0.4442	0.443892	0.479885	0.51626	0.316936	0.380468	0.622031	0.470555	0.367156	0.416973	0.51932	0.342471	0.506436	0.451321	0.526367	0.372771	0.432613	0.501988	0.538746	0.308511	0.922503	0.507933	0.666509	0.480863	0.491218	0.788677	0.587351	0.468424	0.368871	0.662262	0.611603	0.473138	0.434943	0.437308	0.282839	0.347168	0.738143	0.415472	0.476133	0.59459	0.612837	0.374444	0.425278	0.467581	0.45092	0.677964	0.75606	0.410085	0.483563	0.63997	0.635552	0.49158	0.598149	0.522676	0.511285	0.540424	0.857331	0.898718	0.52098	0.623244	0.473782	0.362002	0.428418	0.491179	0.502691	0.705321	0.661431	0.461227	0.705799	0.613559	0.742693	0.668031	0.600263	0.581391	0.455098	0.565459	0.737715	0.710525	0.439406	0.562022	0.581476	0.726246	0.45675	0.632659	0.443949	0.635228	0.758887	0.488464	0.527284	0.582396	0.555883	0.918398	0.494551	0.504032	0.425374	0.559831	0.546172	0.705366	0.77842	0.7137	0.604695	0.433536	0.661629	0.680401	0.417854	0.588561	0.437748	0.462336	0.793659	0.675995	0.561959	0.610844	0.574226	0.454281	0.460692	0.539202	0.578777	0.751023	0.602372	0.537557	0.628966	0.455312	0.702489	0.62259	0.340958	0.338402	0.504404	0.438266	0.441764	0.514002	0.767639	0.634449	0.492957	0.408858	0.543553	0.43683	0.426297	0.624569	0.414832	0.514074	0.41459	0.433515	0.538412	0.520022
SPONDYLOCOSTAL DYSOSTOSIS TYPE 2	Mesp2	MESP2	0.00119071	0	0.00602787	0.00618143	0.0086524	0.0147904	0.0160958	0.00175715	0.00343471	0.00535213	0.00647028	0	0.0105106	0.0227612	0	0.00563965	0.00834562	0.00476271	0.0122436	0.00995834	0.00254967	0	0.0102268	0.0145685	0	0.00204249	0	0.00376507	0.0177601	0.00758995	0	0	0	0	0.00151843	0.00435138	0.00267567	0	0	0.000898365	0.00571721	0.00080956	0.00380146	0.00498771	0.00865891	0.0368676	0.0104302	0	0	0.00173631	0.00290896	0.0101598	0.0114321	0.0134061	0.00303	0	0	0	0	0.00597683	0.00814699	0	0	0.00612025	0	0.0173342	0.00665397	0.0100598	0.00744665	0	0.00766949	0.00446062	0.00134548	0.00625274	0.00119138	0	0.00280625	0	0.0239335	0.0178828	0.00902689	0	0.00712005	0.00944349	0	0.000675721	0.00480324	0.00355451	0.00964483	0.0127492	0	0	0	0	0.000565058	0	0.00228503	0.0227572	0	0.00887088	0.00689566	0.10623	0.028609	0	0.02835	0.00928565	0.0228568	0	0.0392549	0	0	0.0240153	0	0.0159507	0.0185077	0.00778947	0	0.000803857	0	0.0194016	0.0289568	0.0194891	0.00328745	0	0.010101	0.0179452	0.0142832	0	0.0119224	0.0125196	0.00604709	0.00342696	0.00337473	0.0124275	0.0114969	0.0159869	0.0130676	0	0.00218381	0.0055311	0.0064099	0.015076	0.00959103	0.00786003	0.0114922
METTL23-related Intellectual Disability	Mettl23	METTL23	9.99478	4.40882	4.79987	3.30707	4.09143	4.6953	3.97008	7.22013	4.37582	4.09813	3.24856	3.60891	4.1298	8.6208	5.28045	2.35549	4.34528	4.15547	3.42107	4.21935	3.77012	6.2269	3.92825	6.07506	3.76676	4.63849	2.68069	3.36974	4.48666	3.65228	8.94656	6.75732	5.86235	4.76162	5.75788	4.87596	5.87175	9.94068	4.98566	4.26544	2.86623	3.8276	4.8022	3.99424	4.32599	5.65209	6.14625	9.53175	6.17524	4.41544	2.18172	3.39789	4.19727	4.01907	4.66166	6.10702	4.80602	3.36712	6.26204	8.09761	6.5452	4.60861	2.72246	2.22777	4.79458	1.3174	2.32556	3.61901	3.96022	10.7851	4.73847	3.6815	1.98862	9.59796	4.6833	5.74771	4.60692	2.5781	4.4621	4.82836	4.52797	3.61257	5.61772	4.43466	9.46113	5.05439	2.63037	3.98105	3.83631	4.16499	8.42063	5.07497	9.36387	4.86553	4.67134	6.5091	4.99849	6.47669	3.88931	2.36631	5.19817	6.30844	7.66281	4.97876	7.88131	4.21569	5.46276	3.70717	5.28197	2.99218	4.8221	5.12968	7.19994	8.87658	5.33696	5.16887	3.26789	3.627	3.04275	2.81045	3.54387	3.50744	3.84796	2.80695	2.59596	4.69971	4.95792	3.79091	3.97539	5.05837	4.74696	5.43516	4.33315	5.53024	4.96665	7.18343	5.56679	5.77724	3.3718	4.61293	4.48052	6.95192	5.30077	6.60242	7.19124
Autosomal-Recessive Intellectual Disability and Microcephaly	Mettl5	METTL5	0.509622	0.319109	0.365048	0.310308	0.252362	0.211573	0.213174	0.435773	0.559858	0.351635	0.200579	0.2106	0.211964	0.443843	0.323446	0.174829	0.34217	0.272268	0.206101	0.189208	0.283864	0.164733	0.197719	0.356928	0.252453	0.313522	0.286049	0.218374	0.175381	0.130547	0.517768	0.575976	0.371455	0.154253	0.256615	0.144079	0.15452	0.603445	0.342153	0.297359	0.171516	0.172436	0.180569	0.178031	0.206082	0.19001	0.161194	0.540043	0.436714	0.243084	0.224959	0.209969	0.186301	0.147467	0.265125	0.415742	0.288955	0.262338	0.202936	0.173328	0.185118	0.296114	0.396715	0.214209	0.240706	0.15023	0.206273	0.241435	0.156845	0.52419	0.310614	0.238643	0.180294	0.543989	0.284739	0.249461	0.286237	0.159596	0.198947	0.19735	0.165231	0.177329	0.213602	0.162113	0.51763	0.310832	0.209541	0.21327	0.176252	0.154513	0.504496	0.312107	0.577549	0.324804	0.266707	0.372202	0.306193	0.168403	0.313496	0.228425	0.168944	0.196117	0.195862	0.198489	0.178605	0.204284	0.159997	0.246233	0.305316	0.118593	0.450664	0.230547	0.26036	0.215335	0.19349	0.192511	0.196073	0.242765	0.311085	0.180157	0.152209	0.184851	0.266284	0.185024	0.183655	0.208292	0.22963	0.244321	0.197911	0.194948	0.253978	0.27073	0.151863	0.260977	0.227782	0.309079	0.232416	0.274608	0.16051	0.164089	0.184605	0.19693	0.256272	0.282961	0.195367
ENCEPHALOPATHY DUE TO DEFECTIVE MITOCHONDRIAL AND PEROXISOMAL FISSION 2	Mff	MFF	1.68366	1.22538	1.39147	1.76377	1.65203	2.16855	2.17622	1.21419	1.26741	1.64043	1.91352	1.28514	2.68021	1.61035	1.45175	1.10161	1.22124	1.35658	1.40189	2.05142	1.65729	1.58143	1.2829	1.60618	1.46263	1.21324	0.780505	1.08058	1.09669	1.11876	1.70984	1.59136	1.13719	0.874944	1.02798	1.00855	1.13047	1.63253	1.46366	1.23795	0.888073	0.963376	1.17845	1.24489	0.931698	1.14857	1.33791	1.39871	1.32612	1.21802	0.782509	0.751825	0.901865	1.0512	1.08626	1.29629	1.14567	0.613925	0.942204	1.12364	1.25554	0.963716	0.724005	0.801753	1.17911	0.543138	0.748572	0.890292	1.13934	1.5313	1.09802	1.21924	0.783069	1.61946	1.25094	1.19674	1.32829	0.850437	0.815234	1.17005	1.14759	1.3609	1.13684	1.3756	1.38035	1.2609	0.827358	0.77666	0.921704	1.17559	1.60623	1.52545	1.41074	1.36206	1.16967	1.38246	1.23848	1.17427	1.1952	0.549995	1.45498	0.8907	0.999114	0.8932	1.17086	0.784638	0.874271	1.69627	0.76329	0.921374	0.99146	1.24399	1.40194	1.35581	0.997735	1.2975	1.27448	1.07878	1.45787	1.01535	1.16347	1.18499	1.20239	0.989802	0.717172	1.0421	1.15364	0.66203	0.825504	1.17058	1.28803	1.19944	1.21153	1.15369	1.36022	0.804672	1.34783	1.21874	1.09081	0.986379	1.28198	1.02328	1.13865	1.00608	1.20955
MFN2-related developmental disorder	Mfn2	MFN2	0.233378	0.439095	0.317307	0.288261	0.462904	0.709796	0.835078	0.209101	0.29882	0.399804	0.496534	0.725133	0.842601	0.210541	0.248226	0.219946	0.172476	0.31037	0.411181	0.87235	0.356104	0.329465	0.511342	0.498971	0.488878	0.498367	0.568011	0.515815	0.801426	0.514598	0.204699	0.207826	0.327876	0.227587	0.277873	0.259149	0.317735	0.193964	0.0733186	0.220998	0.202008	0.321395	0.578139	0.529918	0.512607	0.45092	0.468412	0.194415	0.183739	0.25437	0.234656	0.349949	0.364133	0.352896	0.475711	0.154935	0.228821	0.232588	0.27179	0.351637	0.342626	0.134597	0.158686	0.153006	0.283963	0.271569	0.202946	0.291734	0.373264	0.185737	0.212189	0.318934	0.256314	0.193835	0.253763	0.198894	0.292317	0.260042	0.357506	0.36085	0.318296	0.177329	0.351256	0.532928	0.172543	0.215555	0.262377	0.318128	0.401505	0.37848	0.222572	0.173598	0.170424	0.189333	0.266425	0.155084	0.233073	0.364115	0.213079	0.312699	0.373515	0.204289	0.629398	0.330815	0.439425	0.315712	0.217139	0.451427	0.300954	0.392268	0.405597	0.60999	0.390539	0.406744	0.334822	0.655429	0.375807	0.245176	0.277952	0.359391	0.444004	0.460356	0.318061	0.305365	0.249771	0.455039	0.371364	0.244321	0.346225	0.359939	0.362825	0.424943	0.381345	0.292046	0.362152	0.373027	0.312688	0.224917	0.372339	0.320804	0.315367	0.677478	0.691705	0.361561	0.451068
MICROPHTHALMIA ISOLATED TYPE 5	Mfrp	MFRP	0	0.00255288	0.00506341	0.0160717	0.0282645	0.031271	0.0623552	0	0	0.00321128	0.0115027	0.0143591	0.0411666	0	0	0.0206787	0	0.00396893	0.0020406	0.089625	0.00169978	0.0658931	0.0761332	0	0.0040072	0.00510622	0.00408641	0.0602411	0.0599405	0.0698275	0	0	0.00415033	0.00758622	0.00911058	0.0261083	0.0434796	0	0.00814651	0.00449182	0.00381147	0.0340015	0.049419	0.069319	0.0380992	0.0510475	0.0777526	0	0	0.00694525	0.0135751	0.0428969	0.096961	0.178222	0.13938	0.0129112	0.00234288	0.0513858	0.0289909	0.0448262	0.071965	0	0.0148768	0.0122405	0.0013954	0.0231122	0.0199619	0.0452691	0.0954103	0	0.00639124	0.00446062	0.0558374	0.00625274	0.00357413	0	0.00374166	0.00223212	0.0314127	0.0498164	0.100473	0.0123718	0.0427203	0.0607531	0	0.000675721	0.0168113	0.0319906	0.062847	0.116836	0	0.00923394	0.00946802	0	0.00536805	0	0.00457005	0.0591687	0.0440854	0.0133063	0.0804493	0.0408578	0.0352111	0.0220543	0.0907201	0.0417854	0.0342851	0.0136796	0.00436166	0.0547351	0	0.153698	0	0.0478522	0.0336504	0.0578647	0.0816972	0.00321543	0.0791519	0.0332598	0.0475189	0.138786	0.0115061	0.0105298	0.0146924	0.0429403	0.0675706	0.00788131	0.0624732	0.09345	0.00604709	0.0685392	0.229482	0.0932062	0.0696998	0.0106579	0.0429363	0.00784596	0.172521	0.0350303	0.0346135	0.0254408	0.0260876	0.0432301	0.0545879
MICROCEPHALY 15, PRIMARY, AUTOSOMAL RECESSIVE	Mfsd2a	MFSD2A	0.267909	0.135302	0.177943	0.185237	0.391089	0.213404	0.201007	0.0421716	0.12365	0.122564	0.21975	0.0646158	0.189191	0.159328	0.00752201	0.0958741	0.0194731	0.0762034	0.0397917	0.176263	0.0807397	0	0.0954506	0.029137	0.0120216	0.0582109	0.0572098	0.0414158	0.0466204	0.0637555	0.0361234	0.00593789	0.0435785	0.0505748	0.0379607	0.0319101	0.0414728	0.0808185	0.0624566	0.0772594	0.0228688	0.068003	0.0294613	0.0288066	0.0363674	0.121947	0.0616331	0.0648051	0.0159773	0.0642436	0.066906	0.0824073	0.0516561	0.039824	0.0878701	0.0180757	0.0398289	0.0540903	0.0616057	0.0418378	0.0312301	0.00538389	0.0148768	0.00612025	0.0565135	0.0173342	0.0865016	0.0754484	0.0484033	0.144462	0.0396257	0.0624487	0.0322915	0.0375165	0.0750566	0.0640508	0.0678176	0.0691956	0.0583379	0.0670605	0.0412097	0.0659831	0.0973074	0.0443844	0	0.0500034	0.0486328	0.0426541	0.0502465	0.052519	0.00741906	0.0221615	0.0378721	0.0204023	0.0689371	0.0177239	0.0582681	0.0773744	0.0587805	0.0443544	0.0609116	0.073544	0.101232	0.0441086	0.0623701	0.0974994	0.0628561	0.0273592	0.0392549	0.0456126	0	0.0336215	0.150207	0.127606	0.0572057	0.0578647	0	0.0627009	0.0312926	0.121953	0.163346	0.174516	0.118348	0.0676916	0.0523417	0.224315	0.403226	0.0788131	0.0786876	0.129667	0.114895	0.0959548	0.24973	0.0807787	0.0502988	0.133224	0.165211	0.0523064	0.0404004	0.106935	0.0589711	0.03769	0.024553	0.0668102	0.0660801
MFSD8-RELATED NEURONAL CEROID-LIPOFUSCINOSIS	Mfsd8	MFSD8	0.0821587	0.061269	0.0612432	0.0634627	0.102964	0.179034	0.099743	0.0650146	0.0412165	0.0363945	0.0754866	0.102907	0.0805814	0.108116	0.030088	0.0714356	0.0528556	0.0476271	0.0663196	0.0876334	0.0875388	0.0658931	0.0999959	0.116548	0.040072	0.0684233	0.0245185	0.0790665	0.104341	0.0819714	0	0.0415653	0.074706	0.0733335	0.0668109	0.0981477	0.0909727	0.0431032	0.0733186	0.0619872	0.0400205	0.0615265	0.108658	0.0705404	0.0987115	0.0879151	0.0824936	0.145811	0.0426062	0.0616391	0.0387861	0.0666031	0.104159	0.0721564	0.0984752	0.0748852	0.0468576	0.0459767	0.0833489	0.12651	0.0828277	0.0430711	0.0991788	0.0367215	0.0537227	0.00577806	0.0532318	0.0729335	0.0670199	0.111442	0.0549647	0.0721134	0.0349825	0.0937912	0.0607601	0.0303398	0.0481739	0.0725438	0.0732963	0.100271	0.0761399	0.0206197	0.087814	0.0692523	0.0143786	0.041219	0.0438295	0.0426541	0.0910036	0.0751631	0.107576	0.0701779	0.104148	0.0497815	0.0418143	0.0487407	0.0696933	0.0864773	0.0612297	0.0243949	0.099987	0.0163431	0.0748235	0.0937308	0.12474	0.0371426	0.0857128	0.0957573	0.0828715	0.0729801	0.0901327	0.134486	0.0801106	0.143557	0.0757134	0.0623158	0.130716	0.045016	0.0349741	0.0591286	0.115085	0.0794328	0.0410932	0.0646831	0.0449955	0.164711	0.123055	0.0315252	0.126377	0.0827189	0.0907063	0.126797	0.0843683	0.109776	0.0926936	0.117237	0.0644045	0.0523064	0.0895361	0.0682168	0.0679449	0.138511	0.108954	0.0825303	0.0976836
CONGENITAL DISORDER OF GLYCOSYLATION TYPE 2A	Mgat2	MGAT2	0.358402	0.227206	0.245455	0.242312	0.261014	0.362857	0.348784	0.534174	0.0927372	0.248339	0.250903	0.284788	0.45546	0.534888	0.26327	0.287622	0.255932	0.292113	0.255075	0.574596	0.255817	0.658931	0.461345	0.542677	0.548986	0.331904	0.241098	0.263555	0.437344	0.429591	0.590015	0.53441	0.375605	0.257931	0.337091	0.299761	0.434127	0.398705	0.24168	0.287477	0.141025	0.36835	0.502427	0.508237	0.491826	0.794072	0.512977	0.653451	0.306232	0.387198	0.228838	0.386072	0.525453	0.603275	0.483286	0.581006	0.368613	0.181202	0.445735	0.52098	0.499682	0.236891	0.282659	0.220329	0.383036	0.115561	0.2096	0.47784	0.570134	0.565465	0.354075	0.365027	0.286587	0.500219	0.289504	0.21575	0.33254	0.194194	0.384432	0.38959	0.501974	0.243313	0.512644	0.532613	0.575145	0.308129	0.210742	0.32346	0.494064	0.69797	0.445143	0.387825	0.530209	0.318275	0.344403	0.341185	0.327901	0.541621	0.367378	0.130846	0.550503	0.375892	0.565578	0.270165	0.586846	0.561782	0.337137	0.273592	0.645525	0.228063	0.49573	0.667627	0.410567	0.65398	0.464376	0.538586	0.490183	0.356109	0.279793	0.363086	0.475931	0.500515	0.341073	0.258732	0.364555	0.49157	0.563638	0.228558	0.548905	0.627769	0.29026	0.514044	0.496085	0.389395	0.376523	0.362369	0.4863	0.264147	0.79163	0.372427	0.474333	0.589849	0.444257	0.648452	0.744119
KEUTEL SYNDROME	Mgp	MGP	0.00119071	0.00765863	0.0561797	0.0368825	0.119692	0.362434	0.476409	0.0210858	0.0103041	0.0594087	0.0313928	0.246497	0.5448	0	0.917685	0.150391	0.04451	0.0809661	0.0938677	1.25475	0.0458941	0.461252	2.2465	0.0254949	0.232417	0.37786	0.404555	1.52862	5.92301	3.81167	0.0481645	0.0415653	0.12036	0.0379311	0.191322	0.439489	0.955213	0	0.0298705	0.120381	0.0819467	0.748033	1.20031	1.70193	1.70061	1.79517	2.72893	0.037803	0.0692351	0.447969	0.264715	1.17967	2.67892	3.84401	2.59671	0.271136	1.34247	0.787014	3.9029	7.11342	7.85686	0.0107678	0.238029	0.336614	0.332104	0.548916	1.69676	1.30023	2.20328	0	0.0881992	0.143483	0.182313	0.106297	0.427704	0.037082	0.0921384	0.136159	1.38964	1.11704	2.75006	0.070107	0.462804	1.10206	0	0.166227	0.16331	0.844195	1.57849	3.32202	0.140962	0.123735	0	0.106092	0.114424	0.0443097	0.0639807	1.52928	0.289004	0.277215	2.5468	0.0817156	0.977107	0.36941	2.03553	1.04464	1.27998	0.752379	0.562654	0.200695	0.856261	2.28626	0.9413	2.17727	1.51932	1.7326	0	0.111736	0.0441778	0.457323	1.73815	2.72168	0.124101	0.168477	0.674014	0.792792	1.0663	0.220677	0.968095	0.836131	0.0967534	1.6278	1.33977	2.7734	1.6225	0.50625	0.888595	0.115074	7.45225	0.48858	2.62678	0.588906	0.56894	0.522692	0.991201
MIB1-related developmental disorder (monoallelic)	Mib1	MIB1	1.40384	1.6849	1.07224	0.913203	1.18711	0.948977	0.705679	1.03672	1.41167	1.36158	0.993547	1.0171	0.773406	1.63881	1.42918	0.661719	1.19621	0.94143	0.923372	0.951021	1.04707	0.461252	1.04882	0.863184	0.997792	0.78023	0.576184	0.52711	0.859147	0.55862	1.03554	0.706609	0.788563	0.356552	0.402384	0.426435	0.474931	1.01293	1.32245	0.81302	0.869016	0.795797	1.14994	0.784597	0.801815	0.850792	0.871398	0.907271	1.16102	0.867288	0.651606	0.855681	0.87646	0.852077	0.751441	1.06647	0.87155	0.584175	0.782754	1.04595	0.829635	0.269195	0.352085	0.361095	0.905612	0.398686	0.588876	0.729335	0.698589	1.0814	1.35239	0.834879	0.760196	1.27556	0.895914	1.10909	0.8835	0.776777	0.890027	0.924158	0.88542	0.762929	0.968327	0.889262	0.963368	0.898033	0.662246	0.762442	0.903036	0.808907	1.07947	1.22627	0.653293	1.1515	0.840807	0.611474	0.91401	0.801053	0.793536	0.452415	1.00791	1.02962	0.823058	0.909741	0.952561	0.719638	0.639989	0.642942	1.10786	0.647699	0.856261	0.854946	0.951314	0.821463	0.922022	0.872421	1.32349	0.688906	0.850423	0.792692	0.879099	0.752397	0.856381	0.636301	0.809	0.945967	0.854795	0.8433	0.871286	0.852228	0.882875	1.10691	0.94155	1.00248	0.872326	1.18303	0.885795	0.86567	0.672613	1.05644	0.934564	0.813162	0.576996	1.0611	0.830311
MYOPATHY WITH EXTRAPYRAMIDAL SIGNS	Micu1	MICU1	0.306011	0.260393	0.280175	0.46505	0.411854	0.341023	0.432177	0.263573	0.17517	0.290621	0.448606	0.442738	0.434439	0.449533	0.30088	0.293262	0.275405	0.30402	0.498927	0.432192	0.296612	0.362412	0.445436	0.302296	0.344619	0.263481	0.339172	0.293675	0.475084	0.292972	0.264905	0.160323	0.224118	0.316092	0.221691	0.312816	0.337803	0.290947	0.586549	0.469845	0.88045	0.629028	0.587643	0.661635	0.519534	0.606898	0.459878	0.334826	0.250311	0.307327	0.401436	0.53734	0.431879	0.48538	0.563581	0.22982	0.289736	0.319133	0.474726	0.348648	0.401918	0.0646067	0.193399	0.165247	0.328616	0.236901	0.399238	0.432571	0.47519	0.313689	0.295275	0.373205	0.459481	0.362659	0.271634	0.239348	0.311493	0.426334	0.507091	0.452818	0.481173	0.536112	0.469924	0.712354	0.287572	0.256774	0.611812	0.53673	0.512576	0.466011	0.304181	0.450616	0.312445	0.341942	0.295243	0.208256	0.294768	0.450592	0.367378	0.465721	0.472352	0.351377	0.435737	0.424546	0.314685	0.575711	0.439992	0.519825	0.344571	0.374023	0.540796	0.225744	0.34047	0.526374	0.395392	0.630947	0.637238	0.313504	0.552223	0.426834	0.363816	0.464194	0.35751	0.509944	0.443527	0.537715	0.44223	0.433472	0.417283	0.384978	0.356778	0.339269	0.509584	0.393537	0.436163	0.389013	0.362159	0.264147	0.548136	0.471987	0.711499	0.358055	0.341824	0.318331	0.399354
OPITZ G/BBB SYNDROME, X-LINKED	Mid1	MID1	0.466757	0.183807	0.140088	0.172462	0.177374	0.181287	0.109629	0.286416	0.106476	0.0749299	0.111193	0.102907	0.060436	0.466604	0.180528	0.176709	0.153003	0.0746158	0.132639	0.0796667	0.130883	0.0329465	0.332941	0.458908	0.144259	0.128677	0.474024	0.0753014	0.224222	0.0880434	0.313069	0.0356274	0.0975328	0.0809197	0.0409976	0.16777	0.0682295	0.237068	0.149353	0.114991	0.243934	0.155435	0.201478	0.128459	0.228595	0.153142	0.120422	0.410432	0.0852124	0.0850793	0.30738	0.263026	0.329837	0.274825	0.301485	0.12653	0.10621	0.4192	0.0326148	0.189266	0.0814699	0.0538389	0.0743841	0.0367215	0.131167	0.156008	0.339353	0.158442	0.143814	0.239394	0.249258	0.165786	0.226041	0.612769	0.133434	0.0775351	0.133297	0.469861	0.335069	0.275906	0.191527	0.181453	0.147148	0.131265	0.618281	0.100007	0.20774	0.165285	0.327613	0.183055	0.519334	0.232695	0.14202	0.204839	0.111316	0.194963	0.089116	0.131992	0.137154	0.230643	0.191929	0.130745	0.0528166	0.143353	0.0992251	0.301784	0.171426	0.123116	0.178828	0.191573	0.135199	0.0624399	0.0801106	0.0319015	0.265838	0.101263	0.310449	0.078778	0.368148	0.130268	0.305903	0.201978	0.0862956	0.215109	0.253444	0.317245	0.190626	0.401947	0.398684	0.135927	0.483767	0.27073	0.239606	0.252692	0.135088	0.170526	0.183879	0.198764	0.16051	0.307898	0.101276	0.204468	0.080181	0.204361	0.109176
WAARDENBURG SYNDROME TYPE 2A	Mitf	MITF	0.072633	0.0714805	0.0301394	0.0624324	0.0484535	0.0724023	0.0354867	0.0790718	0.0652595	0.0256902	0.0316325	0.0526499	0.0367872	0.0455224	0.0526541	0.063916	0.0639831	0.0436582	0.0295887	0.041825	0.0297462	0	0.0920416	0.659225	0.336604	0.168505	0.241098	0.112952	0.206462	0.0819714	0.096329	0.0653168	0.0103758	0.0202299	0.031887	0.0802587	0.0488309	0.0754306	0.0434481	0.036833	0.0781352	0.0655743	0.104857	0.0534397	0.0917844	0.0538835	0.0493065	0.108009	0.0639093	0.0399352	0.0630274	0.125304	0.148617	0.0906884	0.0742351	0.0645562	0.0335812	0.0567948	0.079725	0.0856679	0.0506924	0.0323033	0.0694251	0.024481	0.043955	0.0520026	0.0432508	0.0679036	0.0642274	0.0660397	0.109929	0.0520406	0.149348	0.0812857	0.057186	0.0303398	0.0388197	0.0680796	0.0912464	0.128373	0.0910539	0.0371155	0.087814	0.0491062	0.0143786	0.029056	0.0468316	0.0781991	0.130672	0.0901957	0.0556429	0.025855	0.018936	0.062839	0.0347511	0.0177239	0.0502706	0.0500658	0.0342886	0.0465721	0.0907928	0.0245147	0.0330104	0.0165407	0.0737101	0.153213	0.0228568	0.0410388	0.0567016	0.0273675	0.135199	0.067243	0.0100138	0.10368	0.117776	0.0478496	0.245092	0.0385852	0.0552223	0.118257	0.0994926	0.0752987	0.0468462	0.0586661	0.102847	0.191629	0.086798	0.165507	0.205541	0.162755	0.0302354	0.11309	0.0978672	0.0952775	0.0617957	0.0799343	0.0709383	0.0209225	0.102639	0.188057	0.0756368	0.105532	0.0471879	0.10218	0.0517149
TIETZ SYNDROME	Mitf	MITF	0.072633	0.0714805	0.0301394	0.0624324	0.0484535	0.0724023	0.0354867	0.0790718	0.0652595	0.0256902	0.0316325	0.0526499	0.0367872	0.0455224	0.0526541	0.063916	0.0639831	0.0436582	0.0295887	0.041825	0.0297462	0	0.0920416	0.659225	0.336604	0.168505	0.241098	0.112952	0.206462	0.0819714	0.096329	0.0653168	0.0103758	0.0202299	0.031887	0.0802587	0.0488309	0.0754306	0.0434481	0.036833	0.0781352	0.0655743	0.104857	0.0534397	0.0917844	0.0538835	0.0493065	0.108009	0.0639093	0.0399352	0.0630274	0.125304	0.148617	0.0906884	0.0742351	0.0645562	0.0335812	0.0567948	0.079725	0.0856679	0.0506924	0.0323033	0.0694251	0.024481	0.043955	0.0520026	0.0432508	0.0679036	0.0642274	0.0660397	0.109929	0.0520406	0.149348	0.0812857	0.057186	0.0303398	0.0388197	0.0680796	0.0912464	0.128373	0.0910539	0.0371155	0.087814	0.0491062	0.0143786	0.029056	0.0468316	0.0781991	0.130672	0.0901957	0.0556429	0.025855	0.018936	0.062839	0.0347511	0.0177239	0.0502706	0.0500658	0.0342886	0.0465721	0.0907928	0.0245147	0.0330104	0.0165407	0.0737101	0.153213	0.0228568	0.0410388	0.0567016	0.0273675	0.135199	0.067243	0.0100138	0.10368	0.117776	0.0478496	0.245092	0.0385852	0.0552223	0.118257	0.0994926	0.0752987	0.0468462	0.0586661	0.102847	0.191629	0.086798	0.165507	0.205541	0.162755	0.0302354	0.11309	0.0978672	0.0952775	0.0617957	0.0799343	0.0709383	0.0209225	0.102639	0.188057	0.0756368	0.105532	0.0471879	0.10218	0.0517149
Coloboma, Osteopetrosis, Microphthalmia, Macrocephaly, Albinism, and Deafness	Mitf	MITF	0.072633	0.0714805	0.0301394	0.0624324	0.0484535	0.0724023	0.0354867	0.0790718	0.0652595	0.0256902	0.0316325	0.0526499	0.0367872	0.0455224	0.0526541	0.063916	0.0639831	0.0436582	0.0295887	0.041825	0.0297462	0	0.0920416	0.659225	0.336604	0.168505	0.241098	0.112952	0.206462	0.0819714	0.096329	0.0653168	0.0103758	0.0202299	0.031887	0.0802587	0.0488309	0.0754306	0.0434481	0.036833	0.0781352	0.0655743	0.104857	0.0534397	0.0917844	0.0538835	0.0493065	0.108009	0.0639093	0.0399352	0.0630274	0.125304	0.148617	0.0906884	0.0742351	0.0645562	0.0335812	0.0567948	0.079725	0.0856679	0.0506924	0.0323033	0.0694251	0.024481	0.043955	0.0520026	0.0432508	0.0679036	0.0642274	0.0660397	0.109929	0.0520406	0.149348	0.0812857	0.057186	0.0303398	0.0388197	0.0680796	0.0912464	0.128373	0.0910539	0.0371155	0.087814	0.0491062	0.0143786	0.029056	0.0468316	0.0781991	0.130672	0.0901957	0.0556429	0.025855	0.018936	0.062839	0.0347511	0.0177239	0.0502706	0.0500658	0.0342886	0.0465721	0.0907928	0.0245147	0.0330104	0.0165407	0.0737101	0.153213	0.0228568	0.0410388	0.0567016	0.0273675	0.135199	0.067243	0.0100138	0.10368	0.117776	0.0478496	0.245092	0.0385852	0.0552223	0.118257	0.0994926	0.0752987	0.0468462	0.0586661	0.102847	0.191629	0.086798	0.165507	0.205541	0.162755	0.0302354	0.11309	0.0978672	0.0952775	0.0617957	0.0799343	0.0709383	0.0209225	0.102639	0.188057	0.0756368	0.105532	0.0471879	0.10218	0.0517149
MCKUSICK-KAUFMAN SYNDROME	Mkks	MKKS	0.727521	0.850107	0.511405	0.556947	0.36542	0.381873	0.433572	0.460373	0.999501	0.573213	0.449804	0.509747	0.441446	0.847854	0.752201	0.466211	1.00982	0.552475	0.648911	0.575592	0.457241	0.625984	0.494298	0.855899	1.01783	0.594363	0.445419	0.508284	0.517264	0.526742	0.577974	0.736299	0.477288	0.399541	0.388718	0.283806	0.430782	0.571118	0.589264	0.529137	0.457377	0.455782	0.559449	0.700111	0.497021	0.533163	0.651415	0.594047	0.681699	0.494849	0.301562	0.3285	0.434843	0.456202	0.454501	0.712701	0.516995	0.308315	0.362386	0.457228	0.581152	0.570692	0.719046	0.312133	0.539321	0.300459	0.392584	0.437601	0.531505	0.57372	0.764393	0.515945	0.480336	0.625274	0.526588	0.714672	0.558443	0.459816	0.426315	0.500719	0.585963	0.486625	0.469924	0.643731	0.877096	0.514224	0.406474	0.39455	0.490331	0.585701	0.589815	0.775651	0.369253	0.788344	0.531155	0.513993	0.466145	0.582584	0.435955	0.297175	0.614863	0.47395	0.831861	0.391464	0.671896	0.39464	0.382851	0.218874	0.440527	0.383146	0.360531	0.701248	0.390539	0.606128	0.543454	0.675459	0.751614	0.48553	0.476752	0.338142	0.426927	0.446182	0.448737	0.482867	0.378329	0.442861	0.464204	0.54381	0.385331	0.585739	0.532144	0.418089	0.529833	0.385252	0.533886	0.516908	0.616043	0.57537	0.352685	0.374271	0.53715	0.888542	1.15975	0.510902	0.643563
BARDET-BIEDL SYNDROME TYPE 13	Mks1	MKS1	0.0512003	0.0689276	0.0614843	0.0628445	0.0625857	0.0756421	0.0769301	0.0316287	0.0996066	0.047634	0.0534397	0.067009	0.106858	0.0796641	0.0526541	0.0394776	0.0472918	0.0476271	0.054076	0.0916167	0.0356954	0	0.0886327	0.0946952	0.0520935	0.037786	0.0204321	0.0677713	0.0555004	0.0485756	0.0481645	0.0415653	0.0539543	0.0354024	0.0288502	0.0430303	0.0515066	0.0215516	0.0380171	0.036833	0.0762295	0.0688126	0.0611402	0.0466198	0.0467581	0.0907511	0.079649	0.0702055	0.0985268	0.0616391	0.0630274	0.0666031	0.0817182	0.0784652	0.0999902	0.082632	0.0695054	0.0432722	0.0507341	0.0896525	0.071965	0.0215356	0.0297536	0.0367215	0.0516296	0.0577806	0.0731937	0.0402392	0.0614349	0.0454023	0.0728602	0.0654224	0.0343097	0.0812857	0.0702911	0.101133	0.0631405	0.0613832	0.0508587	0.083666	0.118527	0.0494873	0.0640805	0.0925462	0	0.0574363	0.0546368	0.0853081	0.0636248	0.0734505	0.063062	0.0831054	0.0757442	0.0709999	0.0601787	0.0354478	0.0639807	0.0773744	0.0489837	0.0643139	0.136764	0.0163431	0.0792249	0.115785	0.0793801	0.0789281	0.0457135	0.068398	0.0392549	0.0912251	0.0450664	0.0768491	0.0801106	0.159507	0.0841261	0.0623158	0.147055	0.0289389	0.0901964	0.0822257	0.0668234	0.0782516	0.0641053	0.0526491	0.0477503	0.0730625	0.0895448	0.0315252	0.0577042	0.0630452	0.0483767	0.137078	0.107991	0.161557	0.284548	0.0479606	0.127876	0.0810749	0.0502276	0.0682168	0.0961485	0.0734955	0.0809483	0.1179	0.0833184
LEUKOENCEPHALOPATHY MEGALENCEPHALIC WITH SUBCORTICAL CYSTS	Mlc1	MLC1	0.0821587	0.0510575	0.0689588	0.0416216	0.218906	0.11452	0.169322	0.0070286	0.00686942	0.0417466	0.0349874	0.00478636	0.045546	0.102425	0	0.0451172	0	0.0055565	0.0010203	0.065725	0.0178477	0	0.0420437	0.00364212	0	0.00816994	0	0.00753014	0.0111001	0.0106259	0	0	0.0062255	0.00505748	0.00911058	0.0183725	0.0100337	0	0.00814651	0.00718692	0	0.0080956	0.0129883	0.00783783	0.0190496	0.0113439	0.00948202	0.0108009	0	0.00954972	0.00969652	0.0124175	0.0207471	0.0102517	0.028785	0	0.00312384	0.0135226	0.00724773	0.0149421	0.00814699	0	0	0.00612025	0.00279079	0	0.00332699	0.0150897	0.016755	0.0165099	0.00511299	0.0215597	0.0275823	0	0.0107224	0	0.0130958	0.00446423	0.0224376	0.0102187	0.00431721	0.0123718	0.00949341	0.00598088	0	0.00608149	0.00300202	0.0106635	0.0199119	0.00989489	0	0.0129275	0.00946802	0.00408045	0.0067807	0.00443097	0.00571256	0.00910287	0.00244919	0.00665316	0.0114928	0	0.00880276	0.00551358	0.014175	0.0185713	0.00571419	0.0273592	0.00872332	0.00912251	0	0.00480307	0.0200277	0	0.0134602	0.0133534	0.114376	0.0144694	0.185915	0.0461942	0.0289568	0.0525615	0.0156154	0.00752129	0.0156107	0.0230724	0.0109871	0	0.0143068	0.00670694	0	0.0274157	0.0539957	0.00621375	0.00287422	0.0319737	0.00746719	0.00523064	0.00982714	0.0239681	0.00384594	0.0131915	0.00844011	0.00393001	0.00861914
MALONYL-COA DECARBOXYLASE DEFICIENCY	Mlycd	MLYCD	0.139313	0.0893506	0.139605	0.151445	0.182566	0.185936	0.259053	0.130029	0.188909	0.151465	0.158642	0.260856	0.268897	0.113806	0.030088	0.0827149	0.0389462	0.147644	0.185695	0.279829	0.166579	0.0329465	0.235218	0.149327	0.132237	0.158293	0.15937	0.180723	0.259742	0.229216	0.32511	0.0712547	0.143187	0.182069	0.215617	0.219019	0.292985	0.113146	0.10862	0.126669	0.188668	0.233963	0.292079	0.345679	0.221668	0.280761	0.236102	0.0972077	0.071898	0.12241	0.129933	0.16933	0.190111	0.210555	0.259065	0.072303	0.123392	0.11359	0.0724773	0.203212	0.251199	0.048455	0.0297536	0.0183608	0.101864	0.0866709	0.113118	0.201196	0.264822	0.140334	0.0920339	0.165043	0.12042	0.131308	0.132243	0.0471953	0.148731	0.11607	0.180997	0.198627	0.221355	0.152586	0.249202	0.376166	0.201301	0.106088	0.140495	0.191943	0.224787	0.218449	0.259667	0.0683311	0.217764	0.0579425	0.114707	0.0708956	0.117679	0.382321	0.139604	0.186289	0.216064	0.26149	0.468747	0.15438	0.30618	0.208927	0.194282	0.205194	0.239891	0.173328	0.225332	0.413064	0.100138	0.22331	0.237235	0.360541	0.0980367	0.110128	0.147259	0.148745	0.187106	0.235345	0.135607	0.153434	0.164371	0.212779	0.183484	0.157626	0.15976	0.164991	0.157224	0.195337	0.290227	0.192626	0.260835	0.239803	0.225882	0.112459	0.181256	0.178839	0.219219	0.403283	0.516765	0.212221	0.30167
METHYLMALONIC ACIDURIA TYPE CBLA	Mmaa	MMAA	0.0773959	0.119985	0.142981	0.135167	0.170741	0.186077	0.198726	0.0632574	0.133954	0.12524	0.148577	0.172309	0.162915	0.0796641	0.0676981	0.105273	0.0695468	0.126212	0.0652993	0.106554	0.114735	0.329465	0.136358	0.0437055	0.0881583	0.119485	0.0858146	0.0903617	0.153181	0.0743815	0.0722468	0.0831305	0.134886	0.0632185	0.0865505	0.0821927	0.0842835	0.0323274	0.103189	0.102414	0.150553	0.142482	0.114361	0.101892	0.124688	0.0879151	0.11094	0.0648051	0.0745608	0.123278	0.146417	0.177232	0.12787	0.131301	0.12726	0.072303	0.119487	0.102772	0.0652295	0.0886563	0.111795	0	0.114056	0.048962	0.108841	0.0577806	0.0798477	0.115688	0.10658	0.0701672	0.107373	0.145714	0.117057	0.0750329	0.115563	0.141586	0.153408	0.150668	0.161551	0.137314	0.136581	0.111346	0.140028	0.107341	0.0718931	0.133793	0.115878	0.172394	0.12865	0.102374	0.0890287	0.125582	0.0852122	0.102827	0.128551	0.0310168	0.105111	0.0910287	0.142053	0.117539	0.165496	0.0326862	0.0902283	0.0992444	0.0992251	0.125356	0.119998	0.150476	0.174466	0.136838	0.0901327	0.12488	0.060083	0.0478522	0.191807	0.124632	0.147055	0.100482	0.17303	0.139506	0.132904	0.141148	0.137251	0.0887513	0.185491	0.169838	0.153819	0.133982	0.130669	0.118936	0.1028	0.126797	0.178861	0.173985	0.19904	0.15454	0.125075	0.0889208	0.0884442	0.165933	0.143582	0.135684	0.19067	0.14934	0.129287
METHYLMALONIC ACIDURIA TYPE CBLB	Mmab	MMAB	0.127405	0.117432	0.12104	0.0972545	0.10902	0.127197	0.119768	0.151115	0.0789983	0.0909863	0.108078	0.15077	0.130507	0.0739738	0.0977861	0.0977539	0.180822	0.109542	0.113253	0.153358	0.0900885	0.0988396	0.121586	0.196675	0.0881583	0.159314	0.11442	0.116717	0.146521	0.106259	0.204699	0.0712547	0.215817	0.0986209	0.113882	0.0908954	0.113047	0.140085	0.138491	0.123974	0.161988	0.16596	0.160929	0.139961	0.162787	0.184338	0.166884	0.151212	0.133144	0.13196	0.105692	0.137722	0.139725	0.139581	0.140895	0.136859	0.191335	0.162271	0.144955	0.159382	0.147098	0.102294	0.0743841	0.0795633	0.13954	0.0462245	0.0931556	0.128262	0.113561	0.119697	0.107373	0.145714	0.100911	0.125055	0.15607	0.0775351	0.153876	0.114954	0.122659	0.122625	0.127554	0.123718	0.161388	0.148892	0.186922	0.108115	0.136892	0.193721	0.152606	0.116836	0.166929	0.142203	0.208296	0.136287	0.14409	0.106343	0.132531	0.113786	0.134705	0.157458	0.14251	0.0898871	0.165052	0.132326	0.13608	0.116071	0.142855	0.068398	0.126488	0.18245	0.315465	0.158501	0.140194	0.215335	0.149744	0.121293	0.114376	0.131029	0.12333	0.113638	0.123995	0.108962	0.128211	0.121845	0.176309	0.142921	0.0994331	0.197033	0.118747	0.110888	0.14513	0.147359	0.141739	0.113919	0.125747	0.149211	0.133476	0.135997	0.0971795	0.156714	0.126916	0.156414	0.169953	0.10611	0.100557
METHYLMALONIC ACIDURIA AND HOMOCYSTINURIA, CBLC TYPE	Mmachc	MMACHC	0.316728	0.306345	0.26595	0.212023	0.169875	0.108181	0.144735	0.189772	0.230126	0.239776	0.135397	0.0574363	0.131383	0.352798	0.15044	0.133472	0.175258	0.206384	0.145903	0.115517	0.240519	0.0988396	0.0863601	0.163896	0.172309	0.241013	0.110333	0.131777	0.126541	0.0698275	0.21674	0.213764	0.211667	0.139081	0.124511	0.0647871	0.102344	0.247843	0.247111	0.169791	0.118156	0.118196	0.106758	0.150751	0.0917844	0.0935871	0.119473	0.243019	0.202379	0.214435	0.086299	0.112887	0.0749437	0.111192	0.0999902	0.234985	0.216326	0.0865444	0.141331	0.0846718	0.134878	0.215356	0.178522	0.122405	0.224659	0.0462245	0.119771	0.108143	0.110304	0.206374	0.264597	0.200728	0.0847652	0.187582	0.221596	0.377562	0.21421	0.107142	0.11518	0.100271	0.14914	0.210321	0.111548	0.154873	0.287572	0.216906	0.121282	0.0675356	0.0892925	0.0981878	0.222572	0.195759	0.255637	0.236666	0.205681	0.199394	0.214792	0.109234	0.200833	0.104233	0.12757	0.0898871	0.123239	0.15438	0.0737101	0.0557139	0.159997	0.0410388	0.122126	0.0547351	0.135199	0.139289	0.170235	0.0957044	0.0740309	0.171368	0.375807	0.192122	0.187756	0.112714	0.0928103	0.109257	0.183275	0.0962726	0.0991737	0.0813942	0.079107	0.173389	0.0681959	0.10597	0.314448	0.130224	0.111366	0.151201	0.270895	0.239803	0.129742	0.188303	0.0742495	0.0719042	0.149992	0.180912	0.292718	0.14541	0.160891
METHYLMALONIC ACIDURIA AND HOMOCYSTINURIA TYPE CBLD	Mmadhc	MMADHC	1.18356	1.05689	1.13951	1.04569	0.935036	0.978135	1.04496	1.02793	1.17811	1.17907	0.965749	1.06975	1.23237	1.32015	1.21857	0.676758	1.14057	0.968418	0.929494	1.1472	1.05811	1.48259	0.997686	1.19826	1.0579	1.19179	0.719208	0.737954	0.856927	0.827304	1.36065	1.25883	1.2451	0.993795	0.982424	0.817575	1.06425	1.32004	1.11607	1.16877	0.937623	0.928565	1.28299	1.37111	1.0737	1.24216	1.54747	1.47432	1.20096	1.17114	0.750511	0.999047	0.983583	1.19748	1.20746	1.3531	1.2347	0.770786	1.11253	1.08778	1.22476	0.748361	0.704169	0.667107	1.06818	0.583584	0.765207	0.855082	1.15563	1.31254	1.00087	1.00736	0.637085	1.50066	1.24856	1.38889	1.16974	0.773429	1.05756	1.03465	1.23747	1.34853	1.17718	1.59595	1.25094	1.05615	0.844769	1.11434	0.981906	1.1636	1.45414	1.18379	1.36339	1.0903	1.11797	1.03242	1.03397	1.43825	1.08499	0.793944	1.34235	1.20122	1.50967	1.40045	1.52807	0.970351	1.05141	1.03965	1.19509	0.939619	0.675995	1.78674	1.32183	1.41962	1.14748	1.56457	0.800633	1.03858	0.962708	0.722477	0.786289	0.9402	1.14321	0.806283	0.769514	1.21515	1.41678	0.54381	0.85984	1.13079	0.919157	1.01095	1.31277	1.10605	1.36022	1.16171	1.35529	1.11674	1.07225	0.958723	1.40505	1.19383	1.3485	1.21044	1.56294
MMGT1-related developmental disorder	Mmgt1	MMGT1	0.500096	0.42633	0.373005	0.27734	0.414162	0.412299	0.494786	0.342644	0.219821	0.429776	0.4129	0.526499	0.567573	0.38125	0.278314	0.15979	0.283751	0.346884	0.317314	0.517834	0.340806	0.724824	0.2159	0.346002	0.280504	0.234886	0.143024	0.158133	0.162061	0.221626	0.313069	0.160323	0.209592	0.131494	0.132103	0.0942798	0.168567	0.312498	0.176508	0.254237	0.188668	0.219391	0.158394	0.197167	0.180105	0.238222	0.329974	0.432034	0.247649	0.270865	0.133812	0.196423	0.197309	0.264179	0.265125	0.203998	0.212421	0.162271	0.192065	0.202216	0.290123	0.166901	0.0892609	0.159127	0.277684	0.132895	0.123098	0.213771	0.204318	0.478788	0.249258	0.236413	0.183658	0.468956	0.275208	0.165184	0.279689	0.183034	0.178005	0.199266	0.248828	0.164958	0.175628	0.201146	0.172543	0.24799	0.169914	0.236375	0.177185	0.244137	0.389501	0.204993	0.397657	0.224425	0.259362	0.194963	0.221647	0.213917	0.176341	0.130846	0.241348	0.179774	0.275086	0.21503	0.292005	0.222856	0.154283	0.191515	0.218083	0.118593	0.360531	0.163304	0.26036	0.374842	0.132919	0.216992	0.114376	0.202572	0.215367	0.229123	0.250959	0.282592	0.268749	0.242186	0.227732	0.260205	0.262591	0.165507	0.180743	0.297341	0.157224	0.185056	0.300351	0.250621	0.286703	0.218487	0.259485	0.251071	0.196543	0.261805	0.205117	0.258177	0.380188	0.224011	0.359131
WINCHESTER SYNDROME	Mmp14	MMP14	0.10121	0.061269	0.249795	0.297327	0.313794	0.305245	0.271727	0.453345	0.120215	0.120958	0.244912	0.399661	0.19795	0.170709	0.421233	0.926782	0.169694	0.363554	0.418323	0.494929	0.23287	0.75777	1.36472	0.41156	0.332597	0.702615	1.30357	0.429218	0.852487	0.646663	0.252864	0.207826	0.495965	0.389426	0.197396	0.309431	0.326431	0.20474	0.323145	0.364736	0.712746	1.04595	0.722278	0.717924	0.945553	1.53142	1.13689	0.237619	0.27694	0.606841	1.33715	1.5409	1.8973	1.6249	0.946876	0.364097	0.616177	2.14738	0.677662	0.914455	0.697925	0.102294	0.223152	0.183608	0.632114	0.872487	1.76663	1.57687	1.02019	0.247649	0.458891	1.10772	1.05015	0.325143	0.538502	0.195523	0.672096	1.03347	1.67086	1.12917	1.19665	0.498997	1.19142	0.665451	0.129408	0.45476	1.08433	1.55865	1.48593	1.43267	0.367243	0.363817	0.265105	0.35908	0.557712	0.217118	0.514131	0.650855	0.803333	1.26632	1.45154	0.531151	0.402726	0.777415	0.932716	1.45785	0.822843	0.725019	0.475421	1.55995	0.225332	0.54755	0.700968	0.614103	0.906879	0.642075	0.441165	0.698552	0.487797	0.975621	1.18797	1.20005	0.539964	0.901051	1.36456	0.712039	0.501011	0.8433	1.70871	0.987261	0.417249	1.16859	1.14741	0.830571	0.567658	0.634145	0.552572	0.669522	2.38253	1.12466	0.771752	0.731186	0.433898	1.28904	1.07739
MMP21-associated heterotaxy	Mmp21	MMP21	0.00119071	0.00255288	0.00120557	0.00185443	0.00403779	0.00267635	0.00126738	0.00175715	0	0	0.0035946	0.00239318	0	0.0056903	0.00752201	0	0.022255	0	0	0.00199167	0	0	0.00795422	0	0	0	0	0	0	0	0	0	0	0.00505748	0	0.00193394	0.00133783	0.0053879	0.0135775	0	0	0.00080956	0.00190073	0.00061074	0.00173178	0	0.000948202	0.00540043	0	0	0	0	0.00169364	0.00118289	0.00303	0.00258225	0.000780959	0	0	0	0.00045261	0	0	0	0	0.00577806	0.00332699	0.0100598	0.000465416	0	0.00127825	0.00223031	0	0	0.00238275	0.00337109	0.000467708	0	0.00149584	0.000638672	0.000784947	0	0	0	0	0	0.000600405	0.00888626	0.00264455	0.000951432	0.0111286	0	0	0.00163218	0.00113012	0	0.00114251	0	0	0	0.00344783	0	0	0	0	0.00928565	0.0171426	0	0	0	0	0	0	0	0.00673008	0	0.0490183	0	0	0.00184777	0.00371241	0.00118116	0	0.00300852	0.000918275	0.00640899	0	0	0.00286137	0.000447129	0	0.0205617	0	0.00207125	0	0	0	0	0.0010919	0.00737479	0.00128198	0.0018845	0.000383641	0	0
MN1 C-terminal truncation syndrome	Mn1	MN1	0.562013	2.16739	0.490669	0.684696	0.719303	0.90038	0.57197	0.312773	0.690377	0.373579	0.418651	0.112479	0.297801	0.699906	0.842465	0.413574	0.589757	0.237342	0.116314	0.137425	0.434294	0.164733	0.56134	0.0655582	0.30054	0.245098	0.294222	0.25979	0.250862	0.163943	0.120411	0.166261	0.240719	0.141609	0.0986979	0.153265	0.146493	0.447196	1.47995	0.435707	0.482151	0.429876	0.239809	0.239206	0.251108	0.277925	0.283512	0.324026	1.27552	0.575588	0.494523	0.624263	0.361169	0.492872	0.328756	0.477716	0.338155	0.340769	0.155826	0.222139	0.13171	0.0753745	0.238029	0.201968	0.463969	0.381352	0.296102	0.48287	0.360697	0.255904	1.60292	0.777635	0.503209	0.150066	0.582582	1.64509	0.601004	0.84932	0.676121	0.540955	0.551033	0.25156	0.43195	0.270399	0.115029	0.297317	0.376454	0.28436	0.395594	0.444699	0.170638	0.843982	0.274573	1.37103	0.420686	0.18167	0.242213	0.209366	0.382073	0.343747	0.299961	0.147088	0.184858	0.209516	0.26649	0.287855	0.285709	0.109437	0.135211	0.264553	0.135199	0.100864	0.190263	0.10368	0.232188	0.213654	0.637238	0.421221	0.265067	0.473029	0.458112	0.417834	0.433122	0.345979	0.463729	0.395435	0.266986	0.315252	0.324765	0.262912	0.556332	0.431797	0.18561	0.292046	0.242153	0.341053	0.225882	0.251071	0.157234	0.650826	0.339725	0.166778	0.10742	0.282961	0.270066
CURRARINO SYNDROME	Mnx1	MNX1	0.00238141	0.0153173	0.00337561	0.00597538	0.000288413	0.000986024	0.00722408	0.00527145	0.439643	0.0749299	0.148097	0	0.022773	0.0056903	0	0.0281983	0.0111275	0.00873164	0.0010203	0	0.00339956	0	0.00113632	0	0	0.00306373	0.00408641	0	0	0.00151799	0.0481645	0	0.00415033	0.00252874	0	0.00483486	0.000668917	0	0.0027155	0.00269509	0.00381147	0	0.00380146	0.0010179	0.00346356	0.00567194	0.0018964	0	0	0.0147587	0.0271503	0.00112887	0.00508093	0.000788595	0.00606001	0.030987	0.0132763	0.0162271	0	0.00298842	0	0	0.00495894	0	0.00558158	0	0.0199619	0	0.000465416	0	0	0.00148687	0.0033637	0.00625274	0.0047655	0	0.00233854	0.00892847	0	0.00191602	0.00117742	0.00824788	0.0237335	0.00283305	0	0.00675721	0.0108073	0.00355451	0.00140006	0.00114172	0.00370953	0.00369358	0	0.00652873	0.00254276	0	0.0102826	0.00910287	0.00244919	0.0221772	0	0.0326862	0.0264083	0	0.002835	0.00464283	0	0	0.00436166	0.018245	0	0	0	0	0.0673008	0	0	0.00321543	0	0	0.00222745	0.00324818	0.0156154	0.0105298	0.00183655	0.0025636	0	0	0.00381515	0.00134139	0.00604709	0	0	0.0041425	0.000718555	0	0.00466699	0.0287685	0	0.0036874	0	0.0018845	0.000767282	0.00393001	0.00287305
MOLYBDENUM COFACTOR DEFICIENCY	Mocs1	MOCS1	0.0500096	0.0331874	0.0720933	0.0601659	0.0585479	0.0683174	0.070213	0.093129	0.0446512	0.047634	0.0589514	0.102907	0.0840849	0.056903	0.0977861	0.105273	0.0139094	0.0730283	0.0581572	0.108546	0.0620421	0.0658931	0.0954506	0.109264	0.0721295	0.108252	0.147111	0.120482	0.173161	0.150281	0.120411	0.11282	0.122435	0.225058	0.23232	0.256731	0.297668	0.113146	0.0380171	0.0934299	0.104816	0.0963376	0.11151	0.0893716	0.121225	0.147471	0.140334	0.0864068	0.0505949	0.107651	0.158053	0.181748	0.138032	0.131301	0.19695	0.0955432	0.117144	0.200134	0.134083	0.147428	0.162487	0.0269195	0.0942198	0.0918038	0.0879099	0.0982271	0.119771	0.128262	0.113561	0.0742947	0.0600777	0.0973902	0.0814015	0.18133	0.134625	0.0606797	0.127684	0.169641	0.145097	0.130928	0.138543	0.0948506	0.125788	0.0953793	0.0431359	0.114873	0.174117	0.172394	0.128494	0.125208	0.0816096	0.0923394	0.0757442	0.0995631	0.108774	0.0576027	0.118821	0.12744	0.115112	0.232861	0.147107	0.228804	0.244277	0.15438	0.121905	0.157856	0.154283	0.123116	0.148296	0.0912251	0.0901327	0.153698	0.180249	0.167483	0.107681	0.119068	0	0.0916397	0.0625852	0.108094	0.115085	0.12284	0.118348	0.0782214	0.0982554	0.371081	0.402127	0.0945757	0.170251	0.122513	0.0846592	0.171348	0.141739	0.0869925	0.125029	0.207829	0.160544	0.117689	0.141948	0.143808	0.121788	0.163009	0.140796	0.0903903	0.137906
MOLYBDENUM COFACTOR DEFICIENCY	Mocs2	MOCS2	0.547725	0.689276	0.495732	0.742802	0.694788	0.675708	0.662841	0.397116	0.748767	0.495608	0.548775	1.03146	0.775158	0.563339	0.496453	0.351538	0.809525	0.523898	0.719312	0.9082	0.444493	1.48259	0.798831	0.396992	0.416748	0.351308	0.183889	0.410393	0.459544	0.423519	0.626139	0.659106	0.344478	0.278161	0.470713	0.586469	0.579282	0.457972	0.56754	0.380907	0.379242	0.530261	0.483419	0.472204	0.479703	0.564358	0.650467	0.51304	0.575184	0.410638	0.310289	0.587011	0.516138	0.494449	0.486316	0.480298	0.348308	0.237997	0.57257	0.62956	0.569836	0.247659	0.267783	0.263171	0.399083	0.219566	0.212927	0.490415	0.49753	0.408621	0.57649	0.492899	0.40768	0.556494	0.467019	0.74164	0.415792	0.429683	0.498116	0.510299	0.573404	0.383527	0.586218	0.543316	0.474494	0.480438	0.427488	0.508294	0.507909	0.580183	0.456272	0.6039	0.463933	0.652873	0.428879	0.389926	0.335899	0.459695	0.418811	0.312699	0.718297	0.375892	0.629398	0.639575	0.626536	0.436426	0.359994	0.164155	0.645525	0.264553	0.450664	0.984629	0.500691	0.574226	0.590565	0.489624	0.522862	0.385048	0.622171	0.526614	0.568742	0.563116	0.41011	0.445261	0.442608	0.801765	0.611431	0.464997	0.518861	0.485582	0.43539	0.657976	0.843683	0.451532	0.493647	0.602171	0.471366	0.423682	0.509919	0.516236	0.52433	0.709514	0.654108	0.723122	0.64069
CONGENITAL DISORDERS OF GLYCOSYLATION	Mogs	MOGS	0.372691	0.163384	0.41303	0.195539	0.423679	0.385676	0.506066	0.346159	0.195778	0.320593	0.357303	0.524106	0.536917	0.216231	0.428755	0.302661	0.189167	0.504848	0.33976	0.565634	0.31616	0.75777	0.576112	0.396992	0.452813	0.740401	0.608875	0.689008	0.674885	0.60416	0.493686	1.27071	1.08739	1.8738	1.42732	0.68655	1.15522	0.43642	0.230818	0.424927	0.495492	0.850847	0.629459	0.612266	0.741202	1.39813	0.852434	0.523841	0.370141	0.618996	0.513916	0.975341	0.931927	1.05277	0.909001	0.500956	0.646634	0.89249	1.185	1.01805	0.827824	0.301498	0.168604	0.293772	0.544902	0.248457	0.588876	0.938076	0.792603	0.449895	0.338736	0.536018	0.291969	0.537736	0.662405	0.313512	0.601004	0.521199	1.03064	0.62973	0.815953	0.548484	1.04427	0.61666	0.603902	0.458815	0.617816	0.888626	0.763653	0.855527	0.430305	0.496786	0.501805	0.330517	0.538783	0.429805	0.576969	1.81602	0.604949	0.718542	0.829777	1.35648	1.75395	0.871145	1.43451	0.970351	1.4114	0.752379	1.25616	0.665944	0.99146	1.45533	1.44199	1.08465	0.938847	0.882436	0.196073	0.441318	0.235615	0.598677	0.559089	0.732022	0.562976	0.500918	0.56933	0.784461	0.828426	0.811775	0.954742	1.00336	0.568426	0.716234	0.793062	0.598591	0.558317	0.857961	0.695382	0.533525	1.15087	0.626858	0.724319	0.966749	0.783012	0.970713	1.27851
CONGENITAL DISORDERS OF GLYCOSYLATION	Mpdu1	MPDU1	0.372691	0.413566	0.555529	0.586412	0.720168	0.512169	0.674121	0.224915	0.515206	0.50096	0.63193	0.710774	0.708591	0.307276	0.383622	0.49065	0.294878	0.523105	0.510151	0.577584	0.526933	0.296519	0.432937	0.324149	0.320576	0.479984	0.531233	0.361447	0.372963	0.299044	0.385316	0.475031	0.460687	0.391955	0.423642	0.295894	0.341147	0.296335	0.287843	0.429418	0.390676	0.535119	0.310136	0.382425	0.474508	0.516147	0.44281	0.297023	0.268952	0.468805	0.420829	0.465093	0.369214	0.454231	0.363601	0.469969	0.465452	0.438131	0.630552	0.396463	0.453968	0.107678	0.153727	0.195848	0.469551	0.340906	0.346006	0.505505	0.358836	0.363218	0.337458	0.540478	0.36328	0.437692	0.54565	0.377562	0.492496	0.322541	0.490636	0.397254	0.340667	0.395898	0.524511	0.370185	0.258815	0.397324	0.443699	0.531399	0.431373	0.439942	0.333858	0.302873	0.388189	0.36316	0.443288	0.243704	0.42273	0.436938	0.347785	0.510076	0.451665	0.719097	0.530367	0.518276	0.459271	0.431783	0.508563	0.519825	0.497229	0.547351	0.901327	0.941402	0.580802	0.478522	0.461011	0.385023	0.261431	0.482314	0.484115	0.599601	0.487068	0.567546	0.539964	0.490388	0.378329	0.411457	0.390042	0.472878	0.3777	0.43148	0.544238	0.462639	0.543332	0.399751	0.389457	0.55954	0.414429	0.418451	0.409464	0.322647	0.321777	0.56535	0.815238	0.585572	0.588975
HYDROCEPHALUS, NONSYNDROMIC, AUTOSOMAL RECESSIVE 2	Mpdz	MPDZ	0.870406	0.656089	0.749144	0.482976	0.671426	0.353137	0.265897	0.889118	0.429339	0.548594	0.402355	0.356584	0.275904	0.830783	0.887597	0.48689	0.347734	0.495322	0.280583	0.397338	0.824394	0.494198	0.603384	0.666509	0.412741	0.59947	0.335086	0.496989	0.646025	0.394677	0.433481	0.279081	0.549919	0.149196	0.235357	0.228689	0.260209	0.727367	0.624566	0.7142	0.527889	0.653315	0.89271	0.660413	0.677127	0.61257	0.641933	0.853267	0.897393	0.668481	0.625426	0.527181	0.516561	0.509827	0.486316	0.800497	0.718482	0.505744	0.681286	0.685343	0.537248	0.156133	0.337208	0.342734	0.789096	0.242679	0.502375	0.668976	0.513819	0.821369	0.893496	0.747897	0.563756	0.925406	0.625472	0.684332	0.698755	0.555797	0.631246	0.671244	0.573011	0.527864	0.84966	0.578257	1.15029	0.648016	0.468316	0.517181	0.715895	0.689598	0.86803	0.980644	0.691165	0.786712	0.745594	0.474114	0.732351	0.441489	0.781291	0.410278	0.824031	0.375892	0.253079	0.749847	0.632206	0.649996	0.565705	0.218874	0.348933	0.346656	0.766128	0.614793	0.640885	0.75766	0.583835	0.646526	0.359468	0.742764	0.64426	0.624546	0.524935	0.470395	0.663243	0.511448	0.620754	0.512719	0.424651	0.851181	0.692451	0.61525	0.780074	0.592864	0.600702	0.515741	0.403828	0.810001	0.476033	0.768904	0.56779	0.737479	0.553815	0.557812	0.38978	0.589502	0.462561
CONGENITAL DISORDERS OF GLYCOSYLATION	Mpi	MPI	0.265527	0.273158	0.290061	0.229949	0.258418	0.223968	0.308861	0.163415	0.206083	0.332367	0.261447	0.358977	0.354733	0.250373	0.165484	0.199268	0.169694	0.343709	0.225487	0.333604	0.288963	0.0658931	0.231809	0.349644	0.212381	0.42688	0.269703	0.256025	0.235322	0.312706	0.120411	0.184075	0.238644	0.151724	0.10629	0.116037	0.205357	0.285559	0.211809	0.249745	0.270615	0.262297	0.445088	0.496022	0.344624	0.385692	0.29015	0.221417	0.223683	0.302987	0.217202	0.310438	0.190535	0.244464	0.303	0.157517	0.263964	0.329951	0.15945	0.21915	0.247578	0.134597	0.0694251	0.153006	0.253264	0.121339	0.282794	0.23389	0.283438	0.210502	0.157225	0.299605	0.176258	0.218846	0.289504	0.18541	0.280157	0.223212	0.275235	0.229283	0.228027	0.230941	0.280055	0.528521	0.244437	0.233124	0.210742	0.25237	0.25901	0.27211	0.211443	0.151437	0.18936	0.17954	0.265012	0.115205	0.243355	0.400526	0.293902	0.277215	0.242497	0.286004	0.429135	0.15438	0.34587	0.236784	0.182854	0.068398	0.20936	0.127715	0.315465	0.225744	0.21029	0.22331	0.198537	0.61982	0.163394	0.298231	0.184074	0.211569	0.180423	0.227668	0.347648	0.191041	0.162535	0.178811	0.169201	0.197033	0.185512	0.196737	0.278166	0.143932	0.222732	0.211267	0.327661	0.15454	0.24175	0.258917	0.222748	0.178839	0.299983	0.216718	0.225197	0.255451	0.318908
MITOCHONDRIAL DNA DEPLETION SYNDROME 6	Mpv17	MPV17	0.538199	0.574397	0.388195	0.570134	0.460596	0.338629	0.381989	0.595674	0.419035	0.321663	0.436384	0.57197	0.372251	0.77388	0.579195	0.582764	0.556375	0.43817	0.582592	0.475013	0.358654	0.75777	0.55225	0.852257	0.817468	0.41871	0.572098	0.485694	0.472864	0.441735	0.903085	0.587851	0.294674	0.298391	0.323425	0.223371	0.319742	0.754306	0.657152	0.421333	0.592684	0.545643	0.5189	0.504675	0.509144	0.470771	0.502547	0.486038	0.607138	0.402825	0.452828	0.611846	0.425528	0.475128	0.396931	0.624904	0.479509	0.508449	0.398625	0.378533	0.408707	0.473782	0.441345	0.220329	0.37885	0.375574	0.538972	0.533169	0.45378	0.652142	0.589273	0.550143	0.607484	0.794098	0.426512	0.49218	0.46116	0.589279	0.650692	0.496887	0.510216	0.540236	0.567231	0.502394	0.762067	0.385161	0.596202	0.584716	0.502153	0.512441	0.70852	0.670384	0.530209	0.627574	0.396953	0.474114	0.377029	0.482452	0.48249	0.589914	0.611415	0.408578	0.501758	0.52379	0.44793	0.385355	0.628561	0.410388	0.300954	0.383146	0.360531	0.528338	0.500691	0.319015	0.464376	0.479609	0.57188	0.388263	0.960867	0.567265	0.474446	0.544513	0.451203	0.637806	0.541782	0.44158	0.383449	0.606861	0.459726	0.441764	0.374919	0.479774	0.631075	0.379039	0.421073	0.522237	0.427496	0.447219	0.578709	0.479362	0.508946	0.35994	0.376736	0.455881	0.485545
NEUROPATHY, CONGENITAL HYPOMYELINATING, 2	Mpz	MPZ	0	0.00765863	0.00771567	0.00309072	0.0158627	0.0267635	0.0342193	0.00175715	0	0.00428171	0.0103045	0.885476	0.0359113	0	0	0	0.022255	0.0785848	0.111213	0.855421	0.00849891	0.329465	0.892008	0	0	0.0132762	0.0245185	0.0414158	0.0466204	0.0652735	0	0.00593789	0.00830067	0.0151724	0.0182212	0.035778	0.0602025	0.0053879	0.010862	0.0269509	0.0323975	0.1101	0.0741285	0.101994	0.0658077	0.099259	0.0474101	0	0.0772237	0.0468805	0.0843597	0.248351	0.0796012	0.0804367	0.13635	0.0051645	0.0156192	0.0513858	0.025367	0.0448262	0.0362088	0	0.00991788	0	0.0851191	0.0288903	0.00665397	0.316883	0.137763	0	0.0217302	0.0126384	0.00605466	0.0187582	0.00238275	0.00337109	0.0130958	0.0301336	0.0777838	0.087498	0.0757474	0.0536112	0.0332269	0.0506801	0	0.0128387	0.224551	0.0302133	0.240654	0.395034	0	0.0147743	0	0.00979309	0.0220373	0	0.00457005	0.104683	0.00489837	0.0421367	0.0563145	0.0326862	0.0462145	0.0165407	0.104895	0.0742852	0.0514277	0.0273592	0.0305316	0.0821026	0	0.0624399	0.0200277	0.0478522	0.0521582	0.0778947	0	0.0184887	0.00184074	0.119181	0.0935528	0.235936	0.0312308	0.0707002	0.0422406	0.05704	0.0483432	0	0.0910868	0.0643866	0.0181413	0.0445505	0.242981	0.0352112	0.0445504	0.0266448	0.0392027	0	0.0360328	0.0460925	0.0833287	0.0405168	0.0847847	0.0707402	0.0919375
NOONAN SYNDROME 11	Mras	MRAS	0.0750144	0.288475	0.158654	0.275486	0.43089	0.499491	0.557268	0.0773146	0.285081	0.235494	0.443334	0.246497	0.437942	0.0455224	0.135396	0.120313	0.17804	0.175427	0.16937	0.362483	0.260067	0.263572	0.339759	0.0764846	0.124223	0.0959968	0.171629	0.0865966	0.150961	0.166979	0.10837	0.0475031	0.116209	0.103678	0.0850321	0.123772	0.127094	0.0915943	0.130344	0.0952267	0.179139	0.158674	0.237908	0.20246	0.162787	0.23255	0.219035	0.102608	0.11983	0.151059	0.1949	0.228031	0.295541	0.29178	0.23634	0.129112	0.126515	0.173089	0.144955	0.189266	0.153888	0.0215356	0.0843019	0.0856835	0.156982	0.0462245	0.136406	0.171016	0.205248	0.0495298	0.184068	0.174708	0.178949	0.0562747	0.128669	0.198894	0.188018	0.248881	0.269252	0.201182	0.355581	0.247436	0.194615	0.240179	0.0287572	0.14528	0.205338	0.195498	0.216386	0.217307	0.0704811	0.192066	0.151488	0.159138	0.157369	0.0310168	0.135959	0.145646	0.0832723	0.148587	0.262035	0.122573	0.143045	0.0937308	0.257985	0.139285	0.0685703	0.300951	0.0828715	0.310165	0.270398	0.504322	0.0801106	0.127606	0.195172	0.252601	0.277771	0.084405	0.12333	0.232819	0.281401	0.279934	0.152867	0.156443	0.209367	0.203806	0.17854	0.267964	0.284706	0.225353	0.126989	0.181629	0.161987	0.318972	0.25365	0.111908	0.151211	0.117689	0.383258	0.306054	0.206399	0.168663	0.10857	0.180781	0.152272
ATAXIA TELANGIECTASIA-LIKE DISORDER	Mre11a	MRE11	0.679893	0.316557	0.434248	0.538609	0.375514	0.316654	0.291498	0.557017	0.274777	0.433523	0.410503	0.234531	0.309187	0.631623	0.368578	0.377857	0.244805	0.331009	0.450973	0.27485	0.377352	0.329465	0.286352	0.415202	0.260468	0.376839	0.343259	0.286145	0.310803	0.214036	0.553892	0.320646	0.439935	0.359081	0.413013	0.328287	0.287634	0.705815	0.363878	0.418638	0.436414	0.350539	0.344349	0.28888	0.353283	0.317629	0.401089	0.739858	0.386119	0.418451	0.371377	0.453804	0.367944	0.292174	0.32421	0.48288	0.413908	0.421904	0.539956	0.52098	0.362541	0.285346	0.238029	0.214209	0.469551	0.167564	0.312737	0.369697	0.222934	0.676907	0.386031	0.38287	0.356552	0.550241	0.496803	0.421387	0.423275	0.437495	0.418836	0.406834	0.324968	0.461881	0.491284	0.295581	0.819581	0.423001	0.444299	0.456754	0.355925	0.300652	0.671425	0.432148	0.672229	0.401517	0.399779	0.487407	0.399879	0.382321	0.369827	0.425802	0.379261	0.858013	0.495156	0.424546	0.309015	0.371426	0.485706	0.588223	0.440527	0.392268	0.225332	0.408261	0.540747	0.558276	0.437455	0.251489	0.277771	0.331189	0.476752	0.349228	0.318525	0.309168	0.439697	0.458799	0.370983	0.433889	0.316977	0.29949	0.380085	0.338477	0.628897	0.411235	0.364471	0.385252	0.334847	0.447632	0.293087	0.40799	0.265333	0.459081	0.385876	0.542736	0.411263	0.483392	0.419465
Sensorineural Hearing Loss Hypoglycemia and Multiple OXPHOS Complex Deficiencies	Mrps2	MRPS2	0.409603	0.268052	0.264503	0.265802	0.239383	0.237068	0.247013	0.286416	0.271342	0.236564	0.23988	0.208206	0.300428	0.352798	0.33849	0.182349	0.333825	0.239723	0.247933	0.267879	0.241369	0.131786	0.205673	0.229454	0.280504	0.281863	0.204321	0.203314	0.217562	0.211	0.433481	0.415653	0.290523	0.222529	0.276354	0.1581	0.232783	0.447196	0.320429	0.229981	0.213443	0.210485	0.306968	0.297023	0.245913	0.269417	0.297735	0.361828	0.327535	0.224853	0.156114	0.200938	0.219327	0.245647	0.22725	0.35635	0.278021	0.183907	0.264542	0.285892	0.345342	0.247659	0.163645	0.097924	0.291638	0.115561	0.186311	0.176046	0.226658	0.297179	0.291441	0.217084	0.166167	0.38767	0.23351	0.293285	0.3143	0.186382	0.213906	0.233754	0.288861	0.239189	0.246829	0.299988	0.287572	0.260153	0.184925	0.225711	0.215453	0.27211	0.3116	0.30472	0.511273	0.268494	0.249756	0.217118	0.261635	0.414181	0.237571	0.119757	0.297662	0.302348	0.422533	0.220543	0.33453	0.143928	0.308566	0.164155	0.165743	0.173328	0.585863	0.504322	0.34047	0.319015	0.260791	0.333835	0.228752	0.200964	0.399441	0.167223	0.19453	0.219695	0.236697	0.201571	0.161616	0.210215	0.244463	0.212795	0.17502	0.276326	0.241883	0.239887	0.239606	0.194697	0.275925	0.389013	0.280019	0.248455	0.212921	0.215713	0.251268	0.601156	0.672907	0.334051	0.373496
COMBINED OXIDATIVE PHOSPHORYLATION DEFICIENCY 5	Mrps22	MRPS22	0.450087	0.20423	0.41737	0.364086	0.336578	0.246928	0.310128	0.318044	0.319428	0.415861	0.273429	0.275215	0.317946	0.375559	0.308402	0.197388	0.239241	0.334184	0.366288	0.272858	0.31106	0.197679	0.193174	0.316865	0.248446	0.379902	0.224753	0.184488	0.162061	0.197339	0.373275	0.457218	0.452386	0.250345	0.326462	0.194845	0.260877	0.355602	0.298705	0.411451	0.251557	0.27606	0.282892	0.31392	0.225132	0.184338	0.2636	0.275422	0.335524	0.355076	0.173568	0.212227	0.180373	0.194389	0.26361	0.304705	0.388137	0.173089	0.289909	0.196239	0.294649	0.274578	0.18844	0.177487	0.417223	0.196454	0.163022	0.186106	0.188028	0.387983	0.208355	0.28994	0.193076	0.375165	0.364561	0.283172	0.403632	0.193078	0.189972	0.233115	0.245688	0.2928	0.282429	0.288656	0.330708	0.441246	0.214945	0.222157	0.197563	0.223967	0.523044	0.334269	0.331381	0.241563	0.38537	0.288013	0.46386	0.282189	0.264512	0.166329	0.196526	0.482122	0.374117	0.30876	0.31752	0.139285	0.279995	0.273592	0.318401	0.191573	0.450664	0.619596	0.370512	0.366867	0.153109	0.293774	0.196073	0.305466	0.290837	0.221732	0.170028	0.199025	0.307377	0.234664	0.197429	0.20637	0.236222	0.29949	0.158806	0.237426	0.326543	0.205617	0.246355	0.267191	0.285266	0.266448	0.23615	0.441989	0.186716	0.199119	0.326905	0.473952	0.702447	0.180781	0.290178
Leigh Syndrome with Instability of the Small Mitoribosomal Subunit	Mrps34	MRPS34	0.40484	0.321662	0.548536	0.657086	0.487419	0.310316	0.56576	0.28993	0.504902	0.67758	0.699749	0.325472	0.818076	0.449533	0.413711	0.413574	0.35608	0.469127	0.489744	0.325638	0.675664	0.230626	0.240899	0.295012	0.332597	0.440156	0.363691	0.323796	0.226442	0.238324	1.10778	0.42159	0.512566	0.62207	0.457047	0.258665	0.367904	0.382541	0.244395	0.357549	0.339221	0.20239	0.142238	0.194113	0.169715	0.224042	0.367902	0.199816	0.324872	0.43321	0.348105	0.240449	0.156662	0.23027	0.292395	0.537108	0.581815	0.451654	0.398625	0.278919	0.472073	0.253043	0.242988	0.318253	0.405363	0.317793	0.415873	0.173531	0.185236	0.350836	0.317006	0.444575	0.184331	0.38767	0.583774	0.337109	0.471449	0.430799	0.300664	0.250998	0.294748	0.342287	0.277682	0.225385	0.330708	0.456112	0.40047	0.298578	0.137517	0.213501	0.422886	0.391519	0.520741	0.320724	0.417013	0.221549	0.542694	0.527967	0.575559	0.510076	0.314902	0.555666	0.578782	0.314274	0.34587	0.139285	0.399993	0.889175	0.545207	0.602086	0.856261	0.595581	0.590816	0.470547	0.289394	0.249263	0.130716	0.378617	0.563267	0.291023	0.193788	0.33722	0.479146	0.439244	0.236915	0.240337	0.268634	0.252202	0.173113	0.253075	1.05824	0.346123	0.573704	0.337614	0.699872	0.580856	0.449898	0.447219	0.197635	0.309741	0.197425	0.130973	0.197192	0.365491	0.442449
MSI1-associated Microcephaly	Msi1	MSI1	3.66261	9.43798	1.61089	1.46129	2.13138	1.6082	0.84902	1.08416	5.41997	1.35837	1.52746	0.720347	0.818952	4.30186	1.45927	0.795191	2.17542	0.613596	0.491785	0.284808	1.31903	1.02134	0.488616	0.353286	0.392705	0.431986	0.412728	0.165663	0.173161	0.0986693	0.806756	0.30877	0.365229	0.22	0.136659	0.195328	0.111709	0.894392	1.23284	0.337785	0.285861	0.262297	0.254064	0.102401	0.249377	0.178666	0.258859	0.788462	1.48057	0.472277	0.486765	0.346562	0.392078	0.23855	0.29391	1.0613	0.405318	0.519267	0.362386	0.397459	0.191002	0.139981	0.431428	0.299892	0.403269	0.248457	0.475759	0.289219	0.127989	2.2536	1.67067	0.769457	0.348479	0.925406	0.620706	1.81702	0.553766	0.456468	0.450249	0.443877	0.245688	0.346411	0.448563	0.134412	0.891474	0.489898	0.378855	0.387441	0.263366	0.170116	0.808677	1.13208	0.86159	1.26739	0.447244	0.412081	0.349609	0.200263	0.369827	0.390319	0.311454	0.457607	0.233273	0.408005	0.309015	0.283212	0.251424	0.259913	0.222445	0.547351	0.0901327	0.120077	0.550761	0.462571	0.324727	0.117955	3.0228	0.540996	1.41921	0.690141	0.580621	0.29086	0.700227	0.472337	0.29293	0.372362	0.193373	0.283727	0.265153	0.173933	0.864733	1.12062	0.485961	1.11019	0.775321	0.70875	0.261351	0.434143	0.196543	0.407457	0.221783	0.228967	0.0694391	0.255451	0.241336
MSL2-related developmental disorder (monoallelic)	Msl2	MSL2	0.531055	0.380378	0.298259	0.269716	0.33629	0.423849	0.300243	0.428745	0.340036	0.275635	0.323035	0.20342	0.300428	0.341418	0.669459	0.201148	0.31157	0.279413	0.222426	0.249954	0.222671	0.428305	0.247717	0.349644	0.340612	0.244077	0.187975	0.218374	0.239762	0.214036	0.156535	0.433466	0.325801	0.290805	0.299131	0.220953	0.216729	0.576506	0.382886	0.289273	0.312541	0.282536	0.279724	0.220782	0.228595	0.348825	0.313855	0.604848	0.519263	0.333372	0.302531	0.308181	0.293847	0.272065	0.26058	0.521614	0.319412	0.351587	0.391377	0.357614	0.305059	0.166901	0.292577	0.097924	0.331407	0.115561	0.199619	0.331973	0.20711	0.371473	0.4525	0.326369	0.267078	0.431439	0.366944	0.542746	0.372763	0.368299	0.382936	0.314865	0.318689	0.301048	0.441443	0.240179	0.474494	0.308805	0.309809	0.350119	0.282189	0.257457	0.452563	0.502326	0.321913	0.470068	0.312195	0.292444	0.246783	0.227572	0.296352	0.270562	0.375813	0.310519	0.303695	0.270165	0.3969	0.232141	0.319995	0.259913	0.318401	0.29192	0.540796	0.192123	0.34047	0.295089	0.348282	0.261504	0.163394	0.265273	0.257704	0.304882	0.279916	0.24568	0.241628	0.269262	0.272728	0.271741	0.237321	0.401947	0.307597	0.307178	0.405155	0.332415	0.310475	0.31483	0.261554	0.389013	0.293087	0.392298	0.232576	0.294992	0.283318	0.30152	0.212154	0.337981	0.293051
MSL3 syndrome	Msl3	MSL3	0.313156	0.280816	0.228095	0.184413	0.211119	0.259606	0.232058	0.347916	0.223256	0.198029	0.161517	0.241711	0.222475	0.290205	0.398666	0.195508	0.244805	0.255599	0.193857	0.377421	0.175078	0.164733	0.328395	0.509897	0.312561	0.388072	0.220666	0.188254	0.432904	0.371907	0.240823	0.457218	0.388056	0.30092	0.344683	0.290092	0.385965	0.285559	0.230818	0.223693	0.188668	0.281727	0.445405	0.385987	0.375797	0.646602	0.604005	0.334826	0.250311	0.278678	0.165811	0.325114	0.431879	0.411252	0.396931	0.273718	0.271774	0.243406	0.496469	0.606648	0.472525	0.269195	0.203316	0.201968	0.267916	0.0635587	0.156368	0.331973	0.390019	0.371473	0.296554	0.299605	0.213931	0.418934	0.271634	0.343851	0.260981	0.18973	0.34554	0.346799	0.415237	0.235065	0.415337	0.42842	0.31633	0.283803	0.203537	0.325237	0.395438	0.468104	0.411758	0.326881	0.558613	0.284	0.275183	0.261427	0.282201	0.546172	0.252266	0.170765	0.497636	0.310519	0.552373	0.380437	0.615196	0.501425	0.411422	0.451427	0.266061	0.25543	0.315465	0.677233	0.220304	0.382818	0.454281	0.479609	0.228752	0.296623	0.184074	0.254992	0.361589	0.359957	0.261352	0.175998	0.301194	0.385821	0.386196	0.267964	0.408222	0.482899	0.284213	0.3941	0.330724	0.482601	0.546102	0.570198	0.316422	0.261532	0.501184	0.370583	0.405106	0.561581	0.471495	0.491252	0.637816
CLEFT LIP +/- CLEFT PALATE	Msx1	MSX1	1.90156	1.57768	0.430631	1.07825	0.291586	0.155651	0.158296	1.16148	0.35034	0.353776	0.518581	0.134018	0.132259	0.290205	0.22566	0.473731	0.150221	0.173045	0.109172	0.144396	0.245619	0.164733	0.646564	0.9943	0.336604	0.419731	0.514888	0.192019	0.162061	0.160907	0.301028	0.0890684	0.255246	0.217472	0.139696	0.14843	0.175256	0.118534	0.0896116	0.133856	0.139119	0.141673	0.128616	0.115837	0.142006	0.269417	0.197226	0.189015	0.0798866	0.201412	0.323864	1.48107	1.44256	0.749165	0.551461	0.276301	0.192897	0.33536	0.148578	0.189266	0.121752	0.538389	0.128932	0.23869	0.258148	0.306237	0.472432	0.306824	0.552449	5.2419	1.52239	0.942678	5.79633	8.07229	0.467019	3.44189	1.91854	3.88054	3.8862	3.3064	3.35172	0.441262	0.804566	0.320764	5.2482	0.470302	0.868785	1.44846	0.357948	0.276106	0.385791	0.489399	1.07935	0.381931	0.481147	1.73251	0.517558	0.195712	0.161646	0.30161	1.70093	0.179774	0.193661	0.512763	0.218295	0.190356	0.234282	0.191515	0.109041	0.25543	0.0901327	0.120077	0.270373	0.22331	0.136284	0.16803	7.0423	1.10128	4.38281	1.48838	0.786289	0.545399	1.38566	1.75998	0.730947	0.251873	0.426299	2.86091	0.275168	0.273643	0.368872	0.202191	0.364471	0.938276	0.816997	2.2275	1.89386	0.251071	0.593996	0.427738	1.79221	0.147933	0.121614	0.263311	0.261447
CRANIOSYNOSTOSIS, TYPE 2	Msx2	MSX2	0.267909	0.285922	0.108019	0.0758255	0.0279761	0.0192979	0.0200246	0.0966433	0.0583901	0.148789	0.0635046	0.00478636	0.022773	0.0512127	0.0451321	0.0451172	0.0556375	0.0365141	0.0326496	0.0149375	0.046744	0.0658931	0.0386348	0.415202	0.184331	0.122549	0.0858146	0.0376507	0.0222002	0.0182159	0.120411	0.00593789	0.0560295	0.0354024	0.0242949	0.0174055	0.0280945	0.0215516	0	0.0314428	0.0323975	0.020239	0.0221752	0.0111969	0.00865891	0.0425396	0.0350835	0.0486038	0.00532577	0.0460123	0.0290896	0.0982114	0.0779075	0.0721564	0.0787801	0.0232402	0.0609148	0.0486813	0.0217432	0.0169344	0.0176518	0.118446	0.0694251	0.0673228	0.0697698	0.0231122	0.0665397	0.047784	0.0507303	0.614995	0.222415	0.130101	0.914926	1.33809	0.0869704	0.296656	0.275012	0.241069	0.19446	0.178828	0.152672	0.0164958	0.0617071	0.0220348	0.618281	0.158794	0.160908	0.207939	0.0231787	0.0464299	0.063062	0.0941862	0.473401	0.112621	0.0980376	0.416512	0.0502706	0.0500658	0.0440854	0.0221772	0.373515	0.0163431	0.0330104	0.0441086	0.0510301	0.0371426	0.0228568	0.0136796	0.0174466	0.0456126	0.225332	0.0144092	0.0100138	0.0797537	0.0302854	0.0300451	1.48689	0.278135	0.47123	0.168147	0.086128	0.116344	0.483255	0.41668	0.380166	0.12818	0.225235	0.874825	0.0972864	0.0438187	0.0302354	0.0719661	0.0337473	0.0186412	0.0948492	0.218487	0.989402	0.0418451	0.208554	0.112466	0.0512792	0.0179028	0.0118929	0.0196501	0.0201113
ENLARGED PARIETAL FORAMINA/CRANIUM BIFIDUM	Msx2	MSX2	0.267909	0.285922	0.108019	0.0758255	0.0279761	0.0192979	0.0200246	0.0966433	0.0583901	0.148789	0.0635046	0.00478636	0.022773	0.0512127	0.0451321	0.0451172	0.0556375	0.0365141	0.0326496	0.0149375	0.046744	0.0658931	0.0386348	0.415202	0.184331	0.122549	0.0858146	0.0376507	0.0222002	0.0182159	0.120411	0.00593789	0.0560295	0.0354024	0.0242949	0.0174055	0.0280945	0.0215516	0	0.0314428	0.0323975	0.020239	0.0221752	0.0111969	0.00865891	0.0425396	0.0350835	0.0486038	0.00532577	0.0460123	0.0290896	0.0982114	0.0779075	0.0721564	0.0787801	0.0232402	0.0609148	0.0486813	0.0217432	0.0169344	0.0176518	0.118446	0.0694251	0.0673228	0.0697698	0.0231122	0.0665397	0.047784	0.0507303	0.614995	0.222415	0.130101	0.914926	1.33809	0.0869704	0.296656	0.275012	0.241069	0.19446	0.178828	0.152672	0.0164958	0.0617071	0.0220348	0.618281	0.158794	0.160908	0.207939	0.0231787	0.0464299	0.063062	0.0941862	0.473401	0.112621	0.0980376	0.416512	0.0502706	0.0500658	0.0440854	0.0221772	0.373515	0.0163431	0.0330104	0.0441086	0.0510301	0.0371426	0.0228568	0.0136796	0.0174466	0.0456126	0.225332	0.0144092	0.0100138	0.0797537	0.0302854	0.0300451	1.48689	0.278135	0.47123	0.168147	0.086128	0.116344	0.483255	0.41668	0.380166	0.12818	0.225235	0.874825	0.0972864	0.0438187	0.0302354	0.0719661	0.0337473	0.0186412	0.0948492	0.218487	0.989402	0.0418451	0.208554	0.112466	0.0512792	0.0179028	0.0118929	0.0196501	0.0201113
INTELLECTUAL DISABILITY	Mtf1	MTF1	0.75967	0.584608	1.05801	1.25401	0.979164	1.01321	1.18044	0.644874	0.752201	1.10789	1.20491	0.892655	1.30945	0.76819	0.669459	1.13733	0.623139	0.950955	1.28558	1.05359	1.23574	0.922503	1.02723	0.779415	0.753353	0.859887	0.719208	0.523345	0.768126	0.617822	0.818797	0.783802	0.780263	0.647357	0.548153	0.508144	0.614734	0.474135	0.619135	0.849853	0.931905	0.731842	0.792288	0.970465	0.867622	0.638094	1.06673	0.642651	0.689688	0.830826	0.853294	0.72699	0.754518	0.872186	0.877186	0.743688	0.901227	0.765377	0.666791	0.776988	0.9016	0.473782	0.32729	0.459019	0.864448	0.525804	0.918248	0.613647	0.70464	0.705799	0.585438	0.992488	0.921654	0.556494	0.808944	0.623652	0.800248	0.934141	0.658171	0.826441	0.897587	1.03511	0.678779	0.949071	0.762067	0.803432	1.02309	0.725119	0.792743	0.855908	0.582396	0.799659	0.624889	0.653689	0.784583	0.5007	1.02598	0.737333	0.913547	1.04898	0.884942	0.36772	0.658007	0.744333	0.663391	0.696424	0.605704	0.793417	1.08605	0.994354	0.766128	1.11431	0.68094	0.725758	0.78742	0.794526	0.620899	0.873793	1.24986	0.810246	0.796684	0.939905	1.06185	1.08156	0.685033	0.76972	0.644942	0.646267	0.685774	0.733739	1.14895	0.740223	0.995546	0.72908	0.857954	0.6075	0.72245	0.917977	0.627845	0.713511	0.952511	0.731186	0.756157	0.813513	0.729754
METHYLENETETRAHYDROFOLATE REDUCTASE DEFICIENCY	Mthfr	MTHFR	0.179797	0.242523	0.174085	0.15433	0.15459	0.168328	0.156648	0.121243	0.24043	0.184649	0.217593	0.347011	0.19795	0.130877	0.165484	0.199268	0.225332	0.225435	0.259156	0.319663	0.251568	0.230626	0.244308	0.112906	0.152273	0.130719	0.106247	0.0489459	0.133201	0.186713	0.0722468	0.118758	0.178464	0.108736	0.132103	0.167286	0.15452	0.0862064	0.105905	0.128466	0.15627	0.152197	0.211298	0.181695	0.167983	0.198518	0.199122	0.162013	0.173088	0.158873	0.144478	0.222387	0.19858	0.242887	0.180285	0.222073	0.149944	0.16768	0.192065	0.181297	0.187381	0.0915261	0.178522	0.171367	0.116516	0.15023	0.219581	0.173531	0.200594	0.107315	0.17512	0.162813	0.152039	0.193835	0.1382	0.114617	0.170713	0.176337	0.179501	0.169887	0.198592	0.127842	0.161388	0.178167	0.172543	0.147307	0.204738	0.186612	0.208297	0.221874	0.133543	0.180985	0.123084	0.173011	0.152283	0.155084	0.154239	0.186609	0.176341	0.157458	0.243646	0.114402	0.217868	0.126812	0.155925	0.204284	0.194282	0.177835	0.161381	0.0912251	0.0450664	0.350624	0.160221	0.22331	0.191807	0.184722	0.326789	0.148714	0.228252	0.141354	0.164089	0.211132	0.156976	0.147417	0.134986	0.224956	0.264789	0.0945757	0.165482	0.164991	0.308401	0.209044	0.280103	0.234051	0.310416	0.223816	0.182946	0.16215	0.262057	0.140121	0.194861	0.123435	0.113941	0.13362	0.23559
MYOTUBULAR MYOPATHY, X-LINKED	Mtm1	MTM1	0.0464375	0.0357403	0.0306216	0.0362644	0.0493187	0.0590206	0.0345995	0.0615003	0.024043	0.022479	0.0371442	0.0574363	0.0429183	0.0170709	0.030088	0.0225586	0.0306006	0.0293701	0.0367308	0.0707042	0.0331458	0.0988396	0.0534069	0.0546319	0.0601079	0.0306373	0.0286049	0.0188254	0.0732606	0.0364317	0.0481645	0.0593789	0.024902	0.0177012	0.0379607	0.0701055	0.0428107	0.0053879	0.0244395	0.0215608	0.0304918	0.0259059	0.0772964	0.0422428	0.0779302	0.0425396	0.0360317	0.0270021	0.0266289	0.0190994	0.0310289	0.0361237	0.0571604	0.0406126	0.0530251	0.041316	0.018743	0.0162271	0.0181193	0.064749	0.0353036	0.0161517	0.0198358	0.0183608	0.0334895	0.0115561	0.0133079	0.0377242	0.0237362	0.0371473	0.025565	0.0230465	0.0383462	0.0187582	0.0226361	0.0202266	0.0177729	0.0301336	0.0269252	0.0664219	0.0278656	0.0329915	0.0237335	0.0440696	0.0287572	0.0175687	0.0324218	0.0319906	0.0659582	0.039199	0.0296762	0.0240082	0	0.026931	0.0183644	0.0398788	0.0205652	0.118337	0.00979675	0.0177418	0.0528667	0.0326862	0.12764	0.0275679	0.0850501	0.0882137	0.0114284	0.0547184	0.0305316	0.00912251	0.0901327	0.0912583	0.0300415	0.0398768	0.0740309	0.0411729	0	0.0200964	0.0515408	0.0535853	0.0705358	0.0481321	0.0279433	0.0240681	0.0550965	0.0942122	0.0692186	0.0472878	0.0653345	0.0344289	0.0302354	0.109663	0.0438715	0.0559237	0.0467061	0.0106579	0.0588041	0.0130766	0.0436762	0.0626858	0.0333315	0.239332	0.214455	0.10611	0.0258574
CENTRONUCLEAR MYOPATHY, AUTOSOMAL, MODIFIER OF	Mtmr14	MTMR14	0.3203	0.314004	0.247384	0.295472	0.235057	0.186781	0.192135	0.309258	0.261038	0.25155	0.244672	0.265643	0.223351	0.278824	0.421233	0.180469	0.364425	0.257187	0.266299	0.245971	0.23287	0.395358	0.219309	0.211243	0.196353	0.18893	0.118506	0.180723	0.210902	0.122957	0.373275	0.22564	0.182615	0.151724	0.144251	0.144562	0.137128	0.258619	0.233533	0.222794	0.303012	0.228296	0.152692	0.166019	0.188764	0.113439	0.176366	0.286223	0.284929	0.266524	0.219141	0.196423	0.174445	0.164816	0.177255	0.278883	0.255374	0.159566	0.184817	0.20122	0.211822	0.118446	0.163645	0.0856835	0.267218	0.173342	0.229562	0.138322	0.144279	0.346708	0.369414	0.219314	0.157421	0.325143	0.221596	0.286543	0.256772	0.231024	0.180997	0.207568	0.149532	0.379403	0.161388	0.183519	0.244437	0.240557	0.276186	0.222157	0.20083	0.152229	0.319019	0.265937	0.331381	0.328885	0.23902	0.248135	0.20451	0.145646	0.225325	0.288304	0.164346	0.245147	0.213467	0.275679	0.10773	0.157856	0.194282	0.150476	0.239891	0.301043	0.0901327	0.225744	0.170235	0.151532	0.185077	0.176932	0.29411	0.213022	0.277952	0.200483	0.172256	0.152664	0.233409	0.23316	0.141414	0.22111	0.185682	0.149745	0.190281	0.157837	0.266072	0.233033	0.199109	0.188484	0.19904	0.149211	0.184813	0.196149	0.15505	0.180682	0.187169	0.169605	0.178393	0.14934	0.172383
INFANTILE HYPERTROPHIC CARDIOMYOPATHY AND LACTIC ACIDOSIS	Mto1	MTO1	0.188131	0.163384	0.15359	0.138876	0.148533	0.179175	0.18225	0.193287	0.130519	0.156282	0.132042	0.174702	0.225978	0.19916	0.0977861	0.0977539	0.0751106	0.161932	0.0908068	0.195183	0.150431	0.197679	0.161357	0.174822	0.136245	0.231822	0.220666	0.161898	0.222002	0.156353	0.156535	0.30877	0.153562	0.290805	0.262688	0.177439	0.222749	0.20474	0.0923271	0.129365	0.0914754	0.120624	0.183104	0.148613	0.171446	0.167322	0.172573	0.178214	0.106515	0.138037	0.129933	0.12982	0.163436	0.154565	0.18786	0.123948	0.155411	0.127112	0.170322	0.199228	0.148909	0.145365	0.0595073	0.0918038	0.13954	0.0635587	0.146387	0.153412	0.137298	0.185737	0.0920339	0.137536	0.0780378	0.268868	0.151305	0.0809062	0.155747	0.104909	0.160055	0.157752	0.136973	0.169082	0.180375	0.161799	0.0718931	0.181093	0.117079	0.133294	0.151206	0.156415	0.181767	0.125582	0.160956	0.115885	0.14635	0.115205	0.175947	0.177506	0.139604	0.133063	0.137913	0.21246	0.217868	0.126812	0.206955	0.162499	0.211425	0.205194	0.126488	0.118593	0.270398	0.196926	0.290401	0.303064	0.218728	0.203639	0.163394	0.125402	0.127011	0.113638	0.142557	0.138786	0.170948	0.112819	0.10652	0.237133	0.190626	0.141864	0.192188	0.168121	0.14513	0.202191	0.114741	0.153272	0.130058	0.138553	0.158678	0.175226	0.13758	0.145652	0.166657	0.342037	0.379805	0.196501	0.206859
Smith-Kingsmore syndrome	Mtor	MTOR	0.598925	0.495258	0.439311	0.411271	0.568751	0.469206	0.520387	0.453345	0.419035	0.480622	0.493179	0.528892	0.595602	0.77388	0.30088	0.31958	0.353298	0.453252	0.464237	0.460075	0.46914	0.329465	0.370439	0.378781	0.376676	0.310458	0.204321	0.316266	0.315243	0.251986	0.590015	0.368149	0.327876	0.268046	0.27028	0.254797	0.288303	0.377153	0.317714	0.375516	0.339221	0.285775	0.267053	0.273102	0.296135	0.294941	0.294891	0.464437	0.314221	0.336845	0.310289	0.300279	0.315441	0.276403	0.32118	0.400249	0.37486	0.235293	0.351515	0.279915	0.301891	0.220739	0.208275	0.195848	0.34536	0.190676	0.212927	0.24395	0.228985	0.685162	0.432048	0.38287	0.21595	0.393923	0.362178	0.364078	0.39381	0.309148	0.321606	0.286125	0.2555	0.329915	0.329896	0.304395	0.31633	0.356781	0.34163	0.291469	0.285145	0.254223	0.47111	0.376745	0.463933	0.434976	0.353726	0.199394	0.393024	0.245778	0.320843	0.221772	0.387306	0.449436	0.257481	0.314274	0.27783	0.222856	0.211425	0.273592	0.200636	0.282798	0.135199	0.42267	0.47065	0.398768	0.282664	0.333835	0.735275	0.342443	0.357104	0.336294	0.315555	0.347851	0.373948	0.353501	0.290175	0.404407	0.37466	0.449235	0.303305	0.268725	0.260025	0.387246	0.307101	0.289975	0.372211	0.35704	0.354691	0.379221	0.265333	0.335553	0.256396	0.36842	0.478784	0.345841	0.281559
METHYLCOBALAMIN DEFICIENCY TYPE G	Mtr	MTR	0.313156	0.16849	0.217727	0.12878	0.145072	0.168892	0.146129	0.335616	0.23356	0.162705	0.106879	0.143591	0.155032	0.301586	0.398666	0.189868	0.228114	0.221466	0.171411	0.169292	0.185276	0.494198	0.239763	0.375139	0.384691	0.341095	0.224753	0.192019	0.219782	0.160907	0.204699	0.33846	0.37353	0.24023	0.215617	0.218052	0.194655	0.479523	0.274266	0.28029	0.350656	0.280108	0.377929	0.27524	0.337697	0.252402	0.191537	0.432034	0.284929	0.274337	0.25114	0.242706	0.541966	0.466454	0.30603	0.327946	0.260059	0.302906	0.217432	0.296849	0.230831	0.199204	0.223152	0.153006	0.287452	0.144452	0.24287	0.143352	0.192682	0.429258	0.32851	0.236413	0.219986	0.343901	0.257337	0.414644	0.264255	0.283479	0.255789	0.310394	0.277086	0.379403	0.237335	0.303136	0.301951	0.237178	0.270782	0.223934	0.36977	0.225109	0.422886	0.4026	0.426061	0.355	0.251733	0.296875	0.246783	0.259432	0.247368	0.279433	0.2379	0.10623	0.162851	0.204002	0.201285	0.269284	0.194282	0.629262	0.204998	0.18245	0.0450664	0.23535	0.180249	0.319015	0.203585	0.265955	0.277771	0.221061	0.1491	0.179233	0.250959	0.219695	0.222725	0.236169	0.215795	0.32814	0.204909	0.291608	0.338595	0.236084	0.151177	0.352977	0.25648	0.441176	0.301793	0.143882	0.176412	0.337376	0.203094	0.348459	0.447411	0.302462	0.242845	0.306541	0.160891
HOMOCYSTINURIA-MEGALOBLASTIC ANEMIA, CBL E TYPE	Mtrr	MTRR	0.15241	0.0867978	0.106573	0.0960182	0.122576	0.113252	0.116219	0.226672	0.144258	0.0824228	0.101368	0.117266	0.107734	0.170709	0.142918	0.0657959	0.0973655	0.11113	0.0857053	0.103567	0.0807397	0.197679	0.138631	0.207601	0.232417	0.17259	0.089901	0.180723	0.133201	0.0880434	0.144494	0.296895	0.161863	0.194713	0.206506	0.122805	0.11706	0.188577	0.130344	0.15362	0.161988	0.195913	0.172333	0.172636	0.147201	0.172994	0.171625	0.24842	0.181076	0.151927	0.161932	0.135464	0.144806	0.156536	0.0863551	0.222073	0.125734	0.121703	0.181193	0.212177	0.184212	0.209972	0.109097	0.116285	0.156982	0.104005	0.123098	0.130777	0.150795	0.173354	0.167451	0.145714	0.133202	0.237604	0.126286	0.188781	0.143586	0.107142	0.136122	0.131566	0.148355	0.148462	0.213602	0.188555	0.0575145	0.119603	0.167513	0.18128	0.174851	0.148043	0.207734	0.186526	0.246169	0.165666	0.148893	0.22598	0.171377	0.19116	0.193486	0.197377	0.132167	0.277833	0.187059	0.137839	0.144585	0.0974994	0.268567	0.177835	0.257338	0.228063	0.225332	0.18732	0.280387	0.191409	0.148062	0.176932	0.0980367	0.0988744	0.185915	0.163527	0.132904	0.130813	0.147113	0.160956	0.141414	0.194833	0.177441	0.149745	0.160713	0.159178	0.072565	0.150786	0.148488	0.144987	0.112095	0.2025	0.134409	0.16215	0.133212	0.14934	0.134608	0.192219	0.190286	0.1179	0.166637
LETHAL CONGENITAL CONTRACTURE SYNDROME 4	Mybpc1	MYBPC1	0.0893029	0.196571	0.046294	0.056045	0.0813326	0.819949	0.562211	0.0492002	0.0893025	0.0305072	0.0256415	0.0502567	0.594726	0.113806	0.030088	0.0432373	0.136312	0.0762034	0.0255075	0.734925	0.0271965	0.131786	0.902235	0.276801	0.0360648	0.0684233	0.10216	0.199549	2.07572	2.58058	0.0481645	0.0118758	0.0456537	0.0328736	0.0835136	1.14925	1.24552	0.312498	1.90085	0.933401	0.752766	1.19491	17.0001	10.9088	8.63466	2.89553	0.988027	0.0540043	0.125156	0.0572983	0.0513916	0.194165	1.72497	0.94592	2.05283	0.0645562	0.0406099	0.094658	0.0543579	1.70539	1.11749	0.0269195	0.0297536	0.024481	0.129074	0.0173342	0.0332699	0.357123	3.07873	0.0825496	0.0945904	0.035685	0.0349825	0.0500219	0.0548033	0.0775351	0.0374166	0.0479905	0.116676	1.59604	0.643657	0.197949	0.348883	5.94625	0.460116	0.110818	0.0798538	0.229266	4.49387	2.24462	0.0927382	0.249316	0.14202	0.116701	0.116685	0.0664646	0.0605532	1.7523	0.399217	0.0709671	0.813687	0.0408578	1.29181	0.0606494	1.54508	2.0057	0.24571	0.861815	0.767652	0.0729801	0	0.778097	0.0400553	0.972995	0.997735	13.4513	0.0816972	0.0401929	0.0331334	0.101627	1.39364	0.922483	0.0558867	0.0902555	0.292011	1.89642	1.18056	0.212795	1.4469	0.957751	0.0544238	0.983537	1.3094	0.61309	0.599275	0.133224	0.703782	0.0235379	0.778528	0.903412	1.37172	2.08897	1.33852	1.179	1.49398
MYBPC1-related arthrogryposis and myopathy	Mybpc1	MYBPC1	0.0893029	0.196571	0.046294	0.056045	0.0813326	0.819949	0.562211	0.0492002	0.0893025	0.0305072	0.0256415	0.0502567	0.594726	0.113806	0.030088	0.0432373	0.136312	0.0762034	0.0255075	0.734925	0.0271965	0.131786	0.902235	0.276801	0.0360648	0.0684233	0.10216	0.199549	2.07572	2.58058	0.0481645	0.0118758	0.0456537	0.0328736	0.0835136	1.14925	1.24552	0.312498	1.90085	0.933401	0.752766	1.19491	17.0001	10.9088	8.63466	2.89553	0.988027	0.0540043	0.125156	0.0572983	0.0513916	0.194165	1.72497	0.94592	2.05283	0.0645562	0.0406099	0.094658	0.0543579	1.70539	1.11749	0.0269195	0.0297536	0.024481	0.129074	0.0173342	0.0332699	0.357123	3.07873	0.0825496	0.0945904	0.035685	0.0349825	0.0500219	0.0548033	0.0775351	0.0374166	0.0479905	0.116676	1.59604	0.643657	0.197949	0.348883	5.94625	0.460116	0.110818	0.0798538	0.229266	4.49387	2.24462	0.0927382	0.249316	0.14202	0.116701	0.116685	0.0664646	0.0605532	1.7523	0.399217	0.0709671	0.813687	0.0408578	1.29181	0.0606494	1.54508	2.0057	0.24571	0.861815	0.767652	0.0729801	0	0.778097	0.0400553	0.972995	0.997735	13.4513	0.0816972	0.0401929	0.0331334	0.101627	1.39364	0.922483	0.0558867	0.0902555	0.292011	1.89642	1.18056	0.212795	1.4469	0.957751	0.0544238	0.983537	1.3094	0.61309	0.599275	0.133224	0.703782	0.0235379	0.778528	0.903412	1.37172	2.08897	1.33852	1.179	1.49398
FEINGOLD SYNDROME TYPE 1	Mycn	MYCN	1.23952	1.04413	0.629069	0.40818	0.46175	0.509633	0.498462	0.463888	0.65603	0.422818	0.304103	0.425986	0.290794	0.876305	0.759723	0.131592	1.45492	0.877927	0.694825	0.236013	0.320409	0.494198	0.161357	0.451623	0.641151	0.521855	0.200234	0.139308	0.135421	0.0774174	0.999414	0.332522	0.323726	0.0885059	0.0880689	0.0614027	0.0969929	0.560342	0.415472	0.445589	0.110533	0.130339	0.12228	0.0992452	0.0848573	0.127619	0.14223	0.901871	1.02787	0.44276	0.126055	0.0959537	0.0961142	0.0749165	0.13029	1.20849	0.557605	0.116294	0.279037	0.259992	0.340363	0.199204	0.332249	0.171367	0.663511	0.202232	0.113118	0.160957	0.0730703	0.614995	0.623785	0.295144	0.11302	0.900395	0.501569	1.23045	0.504657	0.138391	0.109197	0.190324	0.129909	0.309296	0.182748	0.0843619	0.460116	0.561524	0.187927	0.0995262	0.0941149	0.0900055	0.990444	0.884611	0.605953	0.612884	0.496686	0.438666	0.69122	0.154749	0.575559	0.1752	0.116077	0.670068	0.431335	0.192975	0.218295	0.102142	0.154283	0.068398	0.109041	0.246308	0.225332	0.211335	0.420581	1.12453	0.314631	0.0979248	0.261431	0.331189	0.22273	0.168147	0.178196	0.146168	0.382166	0.204579	0.138659	0.138434	0.140635	0.291608	0.121131	0.143081	1.16104	0.346123	0.175486	0.0932062	0.125029	0.165197	0.211881	0.538756	0.0971795	0.212025	0.173067	0.0584195	0.044886	0.0943203	0.0919375
External Ophthalmoplegia Rib and Vertebral Anomalies	Myf5	MYF5	0.0166699	0.00510575	0.00747456	0.00123629	0.00317255	0.0136635	0.0155888	0.00878575	0	0.0080282	0.00191712	0.00957271	0.022773	0.0170709	0.00752201	0	0.00834562	0.0150819	0	0.0308708	0.00679913	0	0.0238626	0.00364212	0.00801439	0.0173611	0	0.0188254	0.0488404	0.0546476	0.0120411	0.0356274	0.00830067	0.00252874	0.00759215	0.0207899	0.0327769	1.54633	1.05905	0.424927	0.123873	0.272012	0.346567	0.307915	0.164519	0.0850792	0.0805972	0.113409	0.114504	0.0355944	0.022302	0.0237062	0.0465752	0.0433727	0.0515101	0.0284047	0.0203049	0.0135226	0.0362386	0.0418378	0.0276092	0	0	0.00612025	0.0767468	0.00577806	0.0166349	0.0880232	0.0958757	0	0.030678	0.00743437	0.00538192	0.00625274	0.0154879	0.0303398	0.0294656	0.0156248	0.00747921	0.182021	0.0474893	0.350535	0.168508	0.333985	0.172543	0.175012	0.00900607	0.021327	0.117449	0.0844871	0.0556429	0.0424761	0.321913	0.0734482	0.0468998	0.0265858	0.0159952	0.0409629	0.0710264	0.00221772	0.0436725	0.00817156	0.0352111	0.00551358	0.036855	0.027857	0.00571419	0	0.0348933	0	0	0.0192123	0.0100138	0.00797537	0.0286029	0.260391	0	0.0136656	0	0.0129344	0.020047	0.0451792	0.0164373	0.0210596	0.0183655	0.038454	0.0412016	0.0315252	0.0381515	0.0460543	0.0120942	0.0205617	0.0269978	0.0103562	0.0158082	0.0106579	0.0364025	0.0235379	0.0174705	0.0313429	0.438437	0.033921	0.0314586	0.0471602	0.0976836
MYH10-related Multiple congenital anomalies	Myh10	MYH10	1.68366	1.03902	1.11925	1.10174	1.33276	1.14491	1.09299	1.63064	0.875851	0.955891	1.09012	0.981203	1.12026	1.37136	2.26412	0.988819	1.02373	0.906503	0.974387	0.730942	1.01392	1.18608	0.977232	2.21805	1.64696	1.11622	1.2014	1.04292	1.05895	0.844002	0.927167	0.98569	1.01268	0.54115	0.636222	0.434171	0.453525	1.68641	1.18124	1.17955	1.77805	1.35763	0.848993	0.769227	0.950748	1.18827	1.39955	1.69033	1.61637	1.46198	1.57278	1.4822	0.926846	1.08747	0.752956	1.74044	1.60253	1.27653	2.2468	1.45237	1.48366	0.592228	0.743841	0.452899	1.74355	0.670255	1.51711	1.57687	0.880101	1.98532	1.89692	1.75897	1.49146	1.91959	1.326	1.399	1.35822	1.45757	1.45695	1.00463	1.19861	1.60009	1.52369	0.788217	2.15679	1.50416	1.83964	2.01718	1.08364	1.2146	1.91783	2.20322	1.78946	1.87374	1.52877	1.3736	1.40986	0.732781	2.23121	1.70099	1.46763	1.0623	0.495156	1.94629	1.27575	0.793923	1.29712	0.738699	0.60627	0.948742	0.946394	0.451489	1.84254	1.57115	1.04316	0.854616	1.58493	1.18408	1.05659	1.36735	1.03205	1.04562	1.25088	1.4486	1.97062	0.749852	0.73174	1.25313	1.18031	1.40488	0.931251	1.08292	0.978672	1.07291	0.81053	1.02849	0.66738	1.5195	0.800366	1.33299	1.27301	0.7538	0.531727	0.825303	0.841803
Megacystis-microcolon-intestinal hypoperistalsis syndrome	Myh11	MYH11	0.0238141	0.0459518	0.0197714	0.0160717	0.0398011	0.0655001	0.0724943	0.0369002	0.024043	0.0155212	0.0277982	0.0335045	0.0797055	0.0056903	0.022566	0.0601563	0.022255	0.0134944	0.020406	0.0766792	0.0101987	0.164733	0.0829511	0.0182106	0.0320576	0.0194036	0.0980739	0.0828315	0.184261	0.156353	0	0.0356274	0.037353	0.0202299	0.0394792	0.0841266	0.127094	0.0107758	0.0190085	0.0206624	0.0247746	0.0380493	0.0845825	0.0839767	0.112566	0.226878	6.61845	0.0162013	0.0133144	0.0503531	0.108601	0.0869227	0.0927269	0.109615	0.256035	0.030987	0.0585719	0.52738	0.293533	0.364587	0.495608	0.0215356	0.0892609	0.0122405	0.013954	0.104005	0.562261	0.0603588	0.180581	0	0.0421822	0.0319678	0.0269096	0.0625274	0.0202534	0.0101133	0.0182406	0.0345978	0.104709	0.077918	0.0879141	0.0206197	0.0308536	0.0805845	0	0.0135144	0.0360243	0.554503	0.130205	0.197327	0.0185476	0.0277018	0.00946802	0.0367241	0.0110186	0.0221549	0.0228503	0.400526	0.0269411	0.139716	0.418336	0.220632	0.235474	2.66857	2.30486	0.106785	0.211425	0.0820777	0.0654249	0.018245	0.0450664	0.105668	0.0300415	0.0478522	2.11661	0.119068	0.0653578	0.0233119	0.0239296	0.0471181	0.109145	0.115753	0.00986236	0.0391107	0.12764	0.120489	0.134042	0.0236439	0.0944251	0.0921086	0	0.0445505	0.0978672	0.0766362	0.0869451	0.0266448	0.0812056	0.0209225	1.01765	0.079279	0.0897386	0.0932828	0.0897721	0.0864603	0.129287
Recessive Spondylocarpotarsal Synostosis Syndrome	Myh3	MYH3	0.0309583	0.0714805	0.133336	0.0634627	0.465211	2.47717	2.46088	0.0210858	0.0480859	0.158423	0.0733298	0.399661	2.74327	0.0284515	0.135396	0.0789551	0.0556375	0.155582	0.0591775	2.95962	0.113036	1.35081	3.70212	0.00364212	0.116209	0.20527	0.245185	2.45483	5.64551	6.81729	0.10837	0.130634	0.290523	0.0960921	0.618001	3.47578	5.30919	1.58404	5.68355	5.26352	6.49094	20.039	42.0644	44.8197	23.6908	9.04959	4.87376	0.216017	0.524589	0.335977	0.301562	1.78022	5.567	4.66769	9.28393	0.170428	0.209297	0.427313	1.02193	4.65396	4.49578	0.0107678	0.109097	0.140766	0.708861	0.173342	0.289448	4.52691	13.8564	0.0454023	0.0830862	0.159095	0.0450736	0.0312637	0.137008	0.0674219	0.166036	0.551333	0.807755	11.0286	3.65236	8.93658	9.44357	36.7478	0	0.184472	0.41488	1.35071	19.7105	10.7122	0.0890287	0.214227	0.426061	0.404781	0.307674	0.0310168	0.298196	7.11845	0.803333	0.190724	3.58919	0.506637	5.04618	0.507249	5.7097	6.21675	3.27423	2.66752	2.22008	0.0912251	0.856261	2.90586	0.801106	4.02756	3.02854	29.3263	0.163394	0.16881	0.0699482	0.643947	4.11484	3.94477	0.226012	0.425705	1.12121	6.07252	4.48108	0.803893	4.60871	3.941	0.181413	3.00544	2.70991	1.8372	2.72548	0.794014	5.14022	0.151688	3.42639	2.6623	20.6899	5.7694	5.65104	3.98503	5.51338
DISTAL ARTHROGRYPOSIS TYPE 2A	Myh3	MYH3	0.0309583	0.0714805	0.133336	0.0634627	0.465211	2.47717	2.46088	0.0210858	0.0480859	0.158423	0.0733298	0.399661	2.74327	0.0284515	0.135396	0.0789551	0.0556375	0.155582	0.0591775	2.95962	0.113036	1.35081	3.70212	0.00364212	0.116209	0.20527	0.245185	2.45483	5.64551	6.81729	0.10837	0.130634	0.290523	0.0960921	0.618001	3.47578	5.30919	1.58404	5.68355	5.26352	6.49094	20.039	42.0644	44.8197	23.6908	9.04959	4.87376	0.216017	0.524589	0.335977	0.301562	1.78022	5.567	4.66769	9.28393	0.170428	0.209297	0.427313	1.02193	4.65396	4.49578	0.0107678	0.109097	0.140766	0.708861	0.173342	0.289448	4.52691	13.8564	0.0454023	0.0830862	0.159095	0.0450736	0.0312637	0.137008	0.0674219	0.166036	0.551333	0.807755	11.0286	3.65236	8.93658	9.44357	36.7478	0	0.184472	0.41488	1.35071	19.7105	10.7122	0.0890287	0.214227	0.426061	0.404781	0.307674	0.0310168	0.298196	7.11845	0.803333	0.190724	3.58919	0.506637	5.04618	0.507249	5.7097	6.21675	3.27423	2.66752	2.22008	0.0912251	0.856261	2.90586	0.801106	4.02756	3.02854	29.3263	0.163394	0.16881	0.0699482	0.643947	4.11484	3.94477	0.226012	0.425705	1.12121	6.07252	4.48108	0.803893	4.60871	3.941	0.181413	3.00544	2.70991	1.8372	2.72548	0.794014	5.14022	0.151688	3.42639	2.6623	20.6899	5.7694	5.65104	3.98503	5.51338
ATRIAL SEPTAL DEFECT TYPE 3	Myh6	MYH6	0.0631074	0.0587161	0.107537	0.0160717	0.0449925	0.0512732	0.0481605	0.25303	0.0343471	0.06262	0.0285171	0.067009	0.053429	0.0682835	0.195572	0.0300781	0.0194731	0.0825537	0.00918271	0.08365	0.0909384	0.0988396	0.0534069	7.75408	6.43155	6.66974	9.37014	9.9925	7.39044	8.00587	0.337152	0.11282	0.213742	0.0531035	0.115401	0.0744569	0.107027	0.0377153	0.0787496	0.160807	0.0590778	0.223438	0.127983	0.0868268	0.138543	0.184338	0.0739598	0.243019	0.0372804	0.190126	0.0766025	0.141108	0.0660521	0.0713678	0.128775	0.121366	0.246783	0.319133	0.485598	0.106587	0.108174	0.694522	0.0694251	0.195848	0.198146	0.410242	0.79515	0.475325	0.0670199	0.0371473	0.10226	0.171734	0.0141275	0.368912	0.157262	0.0404531	0.179132	0.075892	0.103213	0.0542871	0.0467044	0.13609	0.0854407	0.11647	0.0143786	0.0858166	0.0408275	0.120853	0.108582	0.0968558	0.181767	0.096033	0.208296	0.0603907	0.113294	0.234842	0.0776909	0.118337	0.0710264	0.0377013	0.0597623	0.0653725	0.0682214	0.0716765	0.0680401	0.0835709	0.228568	0.123116	0.0523399	0.0364901	0.0450664	0.0528338	0.0901245	0.0717783	0.0673008	0.180271	0.0980367	0.0819934	0.0165667	0.1238	0.0504888	0.0758893	0.134786	0.0421192	0.115703	0.0820351	0.0983344	0.0472878	0.0653345	0.0469486	0.0907063	0.0856739	0.114741	0.03314	0.0891008	0.0905922	0.0438697	0.115074	0.06879	0.0424051	0.0692269	0.0631308	0.0360623	0.0314401	0.0804453
CARNEY COMPLEX VARIANT	Myh8	MYH8	0.00357212	0.00510575	0.0154313	0.0144233	0.0845051	0.853474	1.12252	0.00175715	0.00686942	0.0080282	0.0112631	0.0933339	1.0642	0.0056903	0.015044	0.0150391	0.00556375	0.0142881	0.0040812	1.31948	0.0110486	0.164733	1.13745	0.0109264	0	0.0204249	0.0367777	0.463104	2.40872	4.57674	0	0.00593789	0.012451	0.0202299	0.103253	1.29478	2.3499	0.0377153	0.448058	0.48332	0.497397	3.43496	20.9603	19.8826	13.3815	4.90056	1.83382	0.0270021	0.0612464	0.0329899	0.0533309	0.216742	1.83845	1.83979	3.78296	0.020658	0.0164001	0.13793	0.210184	1.92454	2.30017	0.00538389	0.0297536	0.0183608	0.0593043	0.00577806	0.0266159	0.933046	7.15111	0.00412748	0.0140607	0.017099	0.0417099	0.00625274	0.0154879	0.00337109	0.0140312	0.077008	0.104709	2.73543	1.41369	1.54648	1.38841	22.6562	0	0.0155416	0.0276186	0.151067	6.85032	4.03788	0	0.0147743	0	0.0416206	0.0322083	0.0177239	0.0274203	3.07677	0.0587805	0.0177418	1.46763	0.0817156	2.20509	0.0937308	2.40692	2.22856	0.502849	0.69766	0.702227	0.00912251	0	1.13833	0.110152	1.88219	1.05158	26.0447	0	0.011254	0.0404963	0.141354	1.46269	1.7112	0.023834	0.0345979	0.271809	2.09895	1.83814	0.165507	1.5728	1.42992	0.00604709	0.976683	1.48826	0.673156	1.24957	0.213158	1.91813	0.0104613	1.41948	0.748542	1.98707	2.67976	2.92757	1.88248	3.89585
DISTAL ARTHROGRYPOSIS TYPE	Myh8	MYH8	0.00357212	0.00510575	0.0154313	0.0144233	0.0845051	0.853474	1.12252	0.00175715	0.00686942	0.0080282	0.0112631	0.0933339	1.0642	0.0056903	0.015044	0.0150391	0.00556375	0.0142881	0.0040812	1.31948	0.0110486	0.164733	1.13745	0.0109264	0	0.0204249	0.0367777	0.463104	2.40872	4.57674	0	0.00593789	0.012451	0.0202299	0.103253	1.29478	2.3499	0.0377153	0.448058	0.48332	0.497397	3.43496	20.9603	19.8826	13.3815	4.90056	1.83382	0.0270021	0.0612464	0.0329899	0.0533309	0.216742	1.83845	1.83979	3.78296	0.020658	0.0164001	0.13793	0.210184	1.92454	2.30017	0.00538389	0.0297536	0.0183608	0.0593043	0.00577806	0.0266159	0.933046	7.15111	0.00412748	0.0140607	0.017099	0.0417099	0.00625274	0.0154879	0.00337109	0.0140312	0.077008	0.104709	2.73543	1.41369	1.54648	1.38841	22.6562	0	0.0155416	0.0276186	0.151067	6.85032	4.03788	0	0.0147743	0	0.0416206	0.0322083	0.0177239	0.0274203	3.07677	0.0587805	0.0177418	1.46763	0.0817156	2.20509	0.0937308	2.40692	2.22856	0.502849	0.69766	0.702227	0.00912251	0	1.13833	0.110152	1.88219	1.05158	26.0447	0	0.011254	0.0404963	0.141354	1.46269	1.7112	0.023834	0.0345979	0.271809	2.09895	1.83814	0.165507	1.5728	1.42992	0.00604709	0.976683	1.48826	0.673156	1.24957	0.213158	1.91813	0.0104613	1.41948	0.748542	1.98707	2.67976	2.92757	1.88248	3.89585
MACROTHROMBOCYTOPENIA AND GRANULOCYTE INCLUSIONS WITH OR WITHOUT NEPHRITIS OR SENSORINEURAL HEARING LOSS	Myh9	MYH9	0.426273	0.382931	0.378309	0.320198	0.257553	0.249887	0.272107	1.17026	0.247299	0.262255	0.298831	0.339831	0.275028	0.472295	0.443799	0.80271	0.314352	0.497704	0.460156	0.448125	0.294912	0.362412	0.622701	0.775773	0.705266	0.735295	0.706949	0.395332	0.526144	0.485756	0.734509	0.439404	0.6184	0.490576	0.422123	0.482036	0.502356	0.517239	0.287843	0.431215	0.653668	0.405589	0.400737	0.462635	0.477972	0.59839	1.00225	0.653451	0.452691	0.685844	0.804811	0.731506	0.733347	0.941188	0.724171	0.599082	0.755188	0.657197	0.73202	0.742123	1.17181	0.349953	0.401674	0.452899	0.597927	0.751148	0.861689	0.452691	0.613418	0.870899	0.846201	0.992488	0.795851	1.18802	0.741035	0.475324	0.660871	0.627225	0.671633	0.705094	0.781022	0.420642	0.353629	0.526317	0.388223	0.5622	0.969653	1.04147	0.629559	0.6445	0.701101	0.709166	1.09829	0.642264	0.634278	0.607043	0.616957	0.869324	0.69312	1.24858	0.694163	1.05413	0.957301	0.727792	0.782461	0.696424	0.66856	0.560864	0.728397	0.738924	0.315465	0.79731	0.751037	0.781586	0.927069	0.48406	1.42153	0.951767	0.463867	0.752965	0.604381	0.759779	0.975551	1.04847	0.949496	0.815865	0.722401	1.33982	0.811674	0.83166	0.671227	0.466066	0.782938	0.809858	0.893882	0.772698	0.934332	0.740135	1.09955	0.864695	0.61535	0.437204	0.479552	0.734912	0.859041
MYOPATHY, CONGENITAL, WITH FAST-TWITCH (TYPE II) FIBER ATROPHY	Myl1	MYL1	0.0166699	0.020423	0.0636543	0.0212229	0.0928691	0.539778	1.20655	0.0404145	0.00686942	0.0535213	0.020609	0.0885476	1.15792	0.0113806	0.0676981	0.0263184	0.00834562	0.0801723	0.0132639	1.5286	0.0611922	0.329465	0.818148	2.34917	1.06992	1.37766	0.183889	1.38555	2.7062	5.01695	0.0481645	0.118758	0.145262	0.0278161	0.160954	0.753271	2.35057	1.28232	3.53287	4.1217	3.18449	4.24452	13.0077	26.7041	8.19652	4.05828	1.90589	0.12421	0.189065	0.184917	0.170659	0.322856	1.08986	1.77158	3.62692	0.082632	0.165563	0.183907	0.239175	1.08679	2.00506	0.468398	0.0694251	0.122405	0.357221	0.104005	0.113118	1.10406	5.51332	0.00412748	0.0626342	0.0721134	0.0235459	0.0437692	0.0845876	0.0134844	0.099154	0.196426	0.155568	3.41626	1.7571	5.46835	1.13446	21.3228	0	0.12163	0.132089	0.197275	5.3059	4.53338	0.107576	0.136662	0.359785	0.137919	0.198618	0.0841885	0.1908	3.11773	0.563313	0.055443	1.50095	0.0490293	2.26451	0.132326	2.47212	1.70856	0.685703	0.492466	0.423081	0.0729801	0.135199	1.11912	0.140194	1.51532	0.656183	15.6335	0	0.0803857	0.150941	0.156136	1.04245	1.89576	0.129854	0.10229	0.271809	1.42023	2.2161	0.173389	1.00386	1.73039	0.0665179	0.740223	1.34989	0.341756	1.52046	0.0959211	2.27749	0.0732289	1.54614	0.451706	6.49067	1.63952	3.21031	1.09647	3.08565
Megacystis Microcolon Intestinal Hypoperistalsis Syndrome	Mylk	MYLK	0.279816	0.122538	0.131408	0.0888066	0.125171	0.184105	0.28288	0.202072	0.082433	0.0840285	0.0905839	0.0813681	0.316194	0.165019	0.180528	0.214307	0.127966	0.105573	0.0632587	0.371446	0.0951878	0.0988396	0.390893	0.0764846	0.132237	0.203227	0.187975	0.320031	0.481744	0.649699	0.168576	0.213764	0.230344	0.179541	0.220172	0.321518	0.614065	0.140085	0.0950426	0.0916332	0.0914754	0.177294	0.297148	0.401358	0.356747	1.06349	16.8211	0.0864068	0.122493	0.204017	0.283138	0.264155	0.466598	1.04173	1.02717	0.271136	0.363927	0.819468	1.4423	1.68547	2.2454	0.113062	0.173563	0.183608	0.156284	0.17912	0.79515	0.329458	0.66601	0.156844	0.254371	0.312243	0.330988	0.175077	0.151305	0.0977617	0.185212	0.157364	0.551966	0.28868	0.92506	0.0329915	0.230215	0.384035	0.201301	0.160822	0.286993	1.01481	0.419861	0.640123	0.0890287	0.230848	0.321913	0.150161	0.111034	0.0841885	0.108539	1.53383	0.222876	0.498987	1.05389	0.612867	1.5955	7.0243	11.082	0.506068	0.611418	0.424068	0.318401	0.173328	0.180265	0.499519	0.380526	0.765635	3.31625	0.573083	0.359468	0.176849	0.0883556	0.299338	0.429897	0.58231	0.143004	0.157947	0.348944	0.446707	0.623517	0.29949	0.453526	0.59334	0.072565	0.243314	0.452214	0.308616	0.557599	0.170526	0.421896	0.203995	2.0091	0.589984	0.442283	0.356171	0.397452	0.314401	0.580356
MYLPF arthrogryposis (biallelic)	Mylpf	MYLPF	0.0702516	0.199124	0.304046	0.0997271	0.364555	2.9175	3.96374	0.108943	0.164866	0.394452	0.141867	0.41402	4.1368	0.0682835	0.218138	0.0939942	0.102929	0.360379	0.140802	4.78	0.333157	1.12018	3.88961	0.506255	0.388698	0.538195	0.237012	1.82982	7.48146	11.816	0.349193	0.314708	0.610099	0.189655	0.646851	4.19376	8.17884	6.5032	17.7322	11.9581	8.7378	16.0204	52.8752	66.9035	32.6839	14.0579	6.82895	0.50764	0.971954	0.737933	0.384952	1.52058	6.55186	6.60015	13.9486	0.361515	0.467795	0.543607	0.782754	6.07445	7.40561	0.172284	0.352085	0.471259	1.26074	0.132895	0.469105	3.87805	18.6702	0.0784221	0.19685	0.344955	0.0780378	0.0687802	0.369326	0.131473	0.340959	0.508923	0.652188	11.9381	5.82274	8.78812	7.14141	61.2703	0.143786	0.46895	0.46051	0.995262	21.9025	14.4005	0.267086	0.546649	2.20605	0.86016	0.666204	0.172808	0.595249	11.4059	1.72913	0.270562	5.33149	0.441264	8.11615	0.468654	8.75449	7.91138	2.57138	3.3515	2.76093	0.118593	0.766128	4.33237	0.751037	5.81404	3.55517	44.8295	0.179734	0.379421	0.0552223	0.567265	4.72961	6.19753	0.44134	0.424201	0.785125	6.12507	6.91198	0.598979	5.02074	5.78719	0.314448	3.75937	4.84274	2.10232	4.88186	0.868619	7.85735	0.295531	5.15597	2.69917	22.1039	7.51822	9.21967	5.6828	9.54139
MYLPF arthrogryposis (monoallelic)	Mylpf	MYLPF	0.0702516	0.199124	0.304046	0.0997271	0.364555	2.9175	3.96374	0.108943	0.164866	0.394452	0.141867	0.41402	4.1368	0.0682835	0.218138	0.0939942	0.102929	0.360379	0.140802	4.78	0.333157	1.12018	3.88961	0.506255	0.388698	0.538195	0.237012	1.82982	7.48146	11.816	0.349193	0.314708	0.610099	0.189655	0.646851	4.19376	8.17884	6.5032	17.7322	11.9581	8.7378	16.0204	52.8752	66.9035	32.6839	14.0579	6.82895	0.50764	0.971954	0.737933	0.384952	1.52058	6.55186	6.60015	13.9486	0.361515	0.467795	0.543607	0.782754	6.07445	7.40561	0.172284	0.352085	0.471259	1.26074	0.132895	0.469105	3.87805	18.6702	0.0784221	0.19685	0.344955	0.0780378	0.0687802	0.369326	0.131473	0.340959	0.508923	0.652188	11.9381	5.82274	8.78812	7.14141	61.2703	0.143786	0.46895	0.46051	0.995262	21.9025	14.4005	0.267086	0.546649	2.20605	0.86016	0.666204	0.172808	0.595249	11.4059	1.72913	0.270562	5.33149	0.441264	8.11615	0.468654	8.75449	7.91138	2.57138	3.3515	2.76093	0.118593	0.766128	4.33237	0.751037	5.81404	3.55517	44.8295	0.179734	0.379421	0.0552223	0.567265	4.72961	6.19753	0.44134	0.424201	0.785125	6.12507	6.91198	0.598979	5.02074	5.78719	0.314448	3.75937	4.84274	2.10232	4.88186	0.868619	7.85735	0.295531	5.15597	2.69917	22.1039	7.51822	9.21967	5.6828	9.54139
KLIPPEL-FEIL SYNDROME 4, AUTOSOMAL RECESSIVE, WITH NEMALINE MYOPATHY AND FACIAL DYSMORPHISM	Myo18b	MYO18B	0.0178606	0.0280816	0.00964459	0.0119508	0.0354748	0.126211	0.0676782	0.0210858	0.0377818	0.00642256	0.0141388	0.0430772	0.0586843	0.056903	0.015044	0.0112793	0.0584193	0.0357203	0.0163248	0.0468042	0.0229471	0.0329465	0.104541	0.338718	0.272489	0.251226	0.523061	0.256025	0.375183	0.153317	0.0120411	0.0237516	0.0166013	0.0151724	0.0303686	0.184208	0.0909727	0.0323274	0.122198	0.112296	0.11625	0.224248	0.540758	0.446349	0.358479	0.147471	0.0682706	0.00540043	0.0372804	0.0121542	0.0349075	0.0903093	0.190535	0.0654534	0.15453	0.020658	0.0171811	0.0270451	0.0579818	0.161374	0.0692494	0.0592228	0	0.00612025	0.0272102	0.0404464	0.0365968	0.138322	0.139159	0.00825496	0.0703037	0.0141253	0.00807288	0.0125055	0.0131051	0.00674219	0.0163698	0.0245533	0.0418836	0.187131	0.0537689	0.144338	0.135281	0.395997	0	0.0351375	0.0162109	0.0693129	0.320613	0.113601	0.0185476	0.0129275	0	0.0432528	0.024015	0.00886195	0.00571256	0.131992	0.00244919	0.0266127	0.0701058	0.0490293	0.0880276	0.0551358	0.0907201	0.24607	0.0628561	0.150476	0.109041	0.0273675	0.0901327	0.0480307	0.0200277	0.0478522	0.124507	0.387248	0	0.0128617	0.0220889	0.0360315	0.177453	0.0817951	0.0254778	0.00902555	0.0550965	0.230724	0.079107	0.0866944	0.196957	0.0648337	0.00604709	0.137078	0.0742441	0.091135	0.0675442	0.0319737	0.0597375	0.00261532	0.0731576	0.106935	0.182041	0.157356	0.0740428	0.14934	0.0746992
GRISCELLI SYNDROME TYPE 3	Myo5a	MYO5A	0.971616	0.737781	0.578434	0.705507	0.97974	1.4572	1.26903	0.564045	0.53238	0.722538	1.13278	1.31146	1.2823	0.648694	0.33849	0.430493	0.623139	0.729489	0.883581	1.63516	0.643368	1.05429	0.99655	0.335075	0.248446	0.303309	0.4209	0.207079	0.284162	0.292972	0.32511	0.11282	0.31335	0.182069	0.159435	0.231106	0.250175	0.511851	0.323145	0.311733	0.36209	0.304394	0.414993	0.331632	0.474508	0.530327	0.417209	0.680454	0.343512	0.351603	0.483856	0.422196	0.530533	0.540976	0.518131	0.431235	0.31785	0.516562	0.416744	0.438301	0.292386	0.113062	0.079343	0.23869	0.368385	0.225344	0.409219	0.314369	0.341615	0.648015	0.426935	0.524866	0.454772	0.769087	0.390771	0.391047	0.378376	0.478789	0.462215	0.503273	0.425441	0.416518	0.500777	0.305969	0.589523	0.358808	0.440697	0.417654	0.462952	0.401314	0.586106	0.380438	0.454465	0.421919	0.390738	0.403219	0.412447	0.423284	0.33064	0.332658	0.420635	0.236975	0.325702	0.325301	0.569836	0.45964	0.251424	0.383029	0.292231	0.720679	0.360531	0.283381	0.440608	0.486497	0.388662	0.331609	0.310449	0.330385	0.497	0.625469	0.74471	0.56666	0.438875	0.47685	0.434344	0.479393	0.390042	0.275846	0.56512	0.463226	0.501908	0.671684	0.418467	0.412179	0.377241	0.50625	0.43683	0.358299	0.543768	0.512548	0.333315	0.392918	0.238241	0.495182	0.459688
DEAFNESS AUTOSOMAL RECESSIVE TYPE 2	Myo7a	MYO7A	0.375072	0.209336	0.334426	1.9181	0.811884	0.42075	0.50784	0.379545	0.295385	0.369832	1.573	0.679663	0.436191	0.432462	0.15044	2.19946	0.214204	0.400068	1.59779	0.336592	0.441094	0.625984	0.386348	0.437055	0.244439	0.365605	0.833628	0.993979	0.364083	0.373425	0.493686	0.273143	0.425409	0.960921	0.740994	0.448675	0.386634	0.344826	0.200947	0.343175	1.24826	0.688126	0.26737	0.296107	0.374065	0.442412	0.270238	0.291623	0.213031	0.342922	1.02783	0.658129	0.359476	0.330421	0.222705	0.20658	0.388137	0.797832	0.703029	0.317768	0.35892	0.41456	0.242988	0.832354	0.325127	1.6063	1.14781	0.872687	0.340219	0.433386	0.231363	0.476543	1.09522	0.493967	0.322863	0.229234	0.354522	1.02343	0.631246	0.353186	0.370495	1.11346	0.529257	0.297155	0.359466	0.343942	1.21462	0.700238	0.396994	0.403788	0.485948	0.337962	0.397657	0.19831	0.376894	0.465252	0.340469	0.268535	0.36003	1.05342	0.305707	0.563837	1.12895	0.700225	0.433755	0.436426	0.788558	0.300951	0.314039	0.875761	1.30692	0.600384	0.540747	0.334965	0.321362	0.299338	0.163394	0.438906	1.31613	0.880461	0.470734	0.467738	0.439697	1.26057	0.678605	0.248028	0.199416	0.669911	0.411083	0.347866	0.380966	0.332415	0.31385	0.318972	0.431133	0.66079	0.266018	0.345222	0.499	0.294992	0.289728	0.320365	0.237858	0.345841	0.293051
Congenital megabladder	Myocd	MYOCD	0.00714423	0.0280816	0.00964459	0.00576934	0.0126902	0.0335248	0.00506953	0.1107	0.0171735	0.00428171	0.0215676	0.0119659	0.00350354	0.0284515	0.00752201	0.0864746	0	0.011113	0.010203	0.0149375	0.00339956	0	0.0340895	0.990658	0.577036	0.218546	1.03386	0.109187	0.255302	0.0425037	0.0120411	0	0.0062255	0.0303449	0.0151843	0.0531835	0.0100337	0.0323274	0.0570256	0.0233575	0.0476434	0.0218581	0.0440336	0.00916109	0.0519534	0.0425396	0.390659	0.0162013	0.00532577	0.016495	0.0591488	0.0462835	0.0537731	0.0169548	0.02424	0.0335692	0.0741911	0.200134	0.0507341	0.0986177	0.051145	0.0323033	0.0347126	0.024481	0.0111632	0.0115561	0.182984	0.0176046	0.0130316	0.0123824	0.0626342	0.205932	0.0228732	0.0875384	0.0202534	0.0168555	0.02245	0.0312496	0.0688088	0.0523711	0.0239409	0.0288676	0.0166135	0.0283305	0	0.0175687	0.100868	0.186612	0.0567801	0.0142715	0.00741906	0.0554036	0.00946802	0.0252988	0.00960599	0.00886195	0.0239928	0.0273086	0.0195935	0.186289	0.0321797	0.0408578	0.0308097	0.430059	0.12474	0.0371426	0.0514277	0.0410388	0.0261699	0.0273675	0	0	0.0300415	0.00797537	0.16657	0.010015	0.0490183	0.016881	0.00552223	0.0406509	0.0549437	0.0177173	0.0254778	0.0285809	0.0606061	0.0724216	0.0164806	0.0394065	0.0519815	0.0143081	0	0.0274157	0.0101242	0.0393537	0.0165268	0.0373027	0.00746719	0.0993821	0.202002	0.167777	0.0205117	0.041459	0.00728918	0.0314401	0
Childhood-Onset, Slowly Progressive Nemaline Myopathy	Mypn	MYPN	0.0428654	0.0536104	0.0149491	0.0224592	0.0536449	0.0759238	0.048414	0.0597431	0.0103041	0.014986	0.0306739	0.0646158	0.0429183	0.0398321	0.022566	0.0375977	0.0139094	0.0214322	0.0479541	0.0428209	0.0110486	0.0658931	0.0795422	0.0364212	0.0761367	0.0285948	0.0408641	0.0301206	0.168721	0.174569	0.0602056	0.0237516	0.0166013	0.0354024	0.0242949	0.0957303	0.0648849	0.0754306	0.200947	0.120381	0.110533	0.179722	0.661138	0.52605	0.410432	0.107767	0.0730116	0.0108009	0.0186402	0.0199676	0.0455737	0.112887	0.13041	0.0697907	0.168165	0.0258225	0.0124953	0.0567948	0.0217432	0.124517	0.0506924	0.0107678	0.0297536	0.0122405	0.0160471	0.0115561	0.0399238	0.0779634	0.157776	0.0247649	0.0511299	0.0133819	0.0370007	0.0187582	0.0131051	0.0101133	0.0144989	0.0345978	0.119667	0.213316	0.0510216	0.206197	0.116294	0.534816	0	0.0101358	0.0336227	0.0604266	0.300856	0.11988	0.0408048	0.0277018	0.0568081	0.0261149	0.0211897	0.0265858	0.0148527	0.0637201	0.0146951	0.0421367	0.0471203	0.0245147	0.0682214	0.0385951	0.0822151	0.139285	0.0228568	0.0273592	0.0348933	0.0364901	0.0450664	0.0528338	0.0901245	0.0319015	0.0656183	0.474045	0.179734	0.0176849	0.0386556	0.0748346	0.11954	0.0800233	0.0131498	0.0210596	0.0853995	0.153175	0.0708667	0.0866944	0.122085	0.051867	0.0241883	0.119944	0.087743	0.03314	0.0423947	0.0479606	0.0597375	0.00523064	0.0535033	0.0774353	0.255114	0.119666	0.0640681	0.0786003	0.0746992
Pulmonary artery and lung hypoplasia, agonadism, omphalocele, diaphragmatic defects, hypoplastic left heart and scimitar syndrome	Myrf	MYRF	0.0464375	0.0306345	0.0638954	0.0220471	0.021631	0.0395818	0.030037	0.159901	0.0206083	0.0535213	0.0201298	0.0239318	0.0201453	0.102425	0.406189	0.0469971	0.0361643	0.0706469	0.0163248	0.053775	0.0747904	0.0988396	0.0499979	0.539034	0.444799	0.541259	0.245185	0.323796	0.639365	0.195821	0.421439	0.45128	0.566521	0.192184	0.177656	0.13731	0.149837	0.167025	0.0597411	0.111397	0.0304918	0.0493831	0.0541708	0.0283994	0.245913	0.130455	0.146023	0.167413	0.0905382	0.167554	0.0484826	0.0541856	0.0605477	0.0327267	0.0666601	0.506121	0.709892	0.367814	0.38413	0.212177	0.163392	0.199204	0.0991788	0.220329	0.320941	0.104005	0.299429	0.095568	0.0488687	0.0866771	0.0894774	0.1643	0.0383462	0.212593	0.104841	0.0842773	0.119733	0.0279015	0.101717	0.0504551	0.0235484	0.00412394	0.0545871	0.0286453	0.546388	0.139874	0.339229	0.341233	0.0773142	0.0494745	0.719649	0.807046	0.426061	0.25462	0.33847	0.68237	0.759771	0.314049	0.769045	0.685276	0.128719	0.424921	0.404927	0.319788	0.473446	0.199642	0.405707	0.232553	0.597547	0.118593	0	0.0816522	0.0901245	0.159507	0.669643	0.158015	0.0653578	0.107717	0.0276111	0.0563569	0.100978	0.051085	0.133964	0.087247	0.117539	0.0640899	0.0285664	0.0236439	0.0729648	0.031299	0.114895	0.0891009	0.101242	0.03314	0.025868	0.0213158	0.0336023	0.724443	0.33849	0.0497799	0.0230756	0.0555928	0.0268549	0.0314401	0.0718262
MYSM1-related congenital bone marrow failure	Mysm1	MYSM1	0.401268	0.247629	0.223755	0.214084	0.273704	0.240871	0.208358	0.270601	0.267907	0.191606	0.221427	0.2106	0.245248	0.324347	0.428755	0.229346	0.22255	0.179396	0.193857	0.206138	0.189526	0.230626	0.24999	0.251307	0.212381	0.18076	0.0612962	0.150603	0.188702	0.186713	0.240823	0.178137	0.151487	0.131494	0.13514	0.111202	0.176594	0.317886	0.225387	0.232676	0.209631	0.176484	0.174867	0.183018	0.17491	0.229714	0.257911	0.388831	0.199717	0.225721	0.161932	0.216742	0.20366	0.222384	0.253005	0.291794	0.213983	0.202839	0.279037	0.259992	0.231284	0.09691	0.104138	0.128525	0.190472	0.190676	0.232889	0.201196	0.191286	0.276541	0.297832	0.269124	0.222004	0.356406	0.21683	0.239348	0.25303	0.227676	0.282714	0.204375	0.276301	0.210321	0.306162	0.188555	0.503252	0.203392	0.22215	0.215048	0.18823	0.238809	0.359824	0.267784	0.236701	0.328885	0.210484	0.261427	0.19994	0.291292	0.215528	0.188506	0.352828	0.179774	0.242076	0.204002	0.26649	0.157856	0.205711	0.410388	0.222445	0.173328	0.360531	0.254563	0.140194	0.366867	0.238918	0.174707	0.147055	0.198553	0.294519	0.251296	0.201213	0.243909	0.239984	0.227143	0.230487	0.258282	0.284566	0.425591	0.22414	0.256205	0.272119	0.287864	0.330724	0.285832	0.216285	0.218487	0.251084	0.258917	0.231484	0.200963	0.25896	0.15076	0.153456	0.168991	0.181002
OAVS/Goldenhar syndrome	Myt1	MYT1	0.164317	0.645877	0.456671	0.407768	0.617493	0.293272	0.260194	0.0544717	0.508337	0.822623	1.12151	1.20616	0.416921	0.130877	0.03761	0.248145	0.575848	0.669161	0.995814	0.199167	1.02412	0.593038	0.111359	0.0109264	0.0040072	0.168505	0.126679	0.0263555	0.0333003	0.0273238	0.0240823	0.00593789	0.105834	0.106207	0.063774	0.0396459	0.0361215	0.0269395	0.010862	0.0781577	0.0457377	0.0542405	0.03453	0.0192383	0.0311721	0.0368676	0.0530993	0.0162013	0.0399433	0.162345	0.152235	0.101598	0.0575838	0.0295723	0.0621151	0.0335692	0.115582	0.205543	0.0434864	0.035861	0.016294	0	0.0148768	0.097924	0.110934	0.0866709	0.123098	0.0779634	0.0297866	0.0742947	0.0869209	0.272841	0.0679467	0.0187582	0.146539	0.0269687	0.120201	0.077008	0.104709	0.037043	0.0208011	0.0329915	0.118668	0.0141652	0	0.0831137	0.138693	0.0639811	0.0427795	0.0251178	0.0148381	0.025855	0	0.0432528	0.139852	0.0221549	0.109681	0.104683	0.0636789	0.130846	0.0287319	0.0490293	0.0418131	0.0882173	0.110565	0.0696424	0.114284	0	0.0436166	0.647699	0.0450664	0.105668	0.0901245	0.0319015	0.0521582	0.0200301	0.0816972	0.192926	0.208004	0.320588	0.136617	0.0806139	0.378879	0.10229	0.0909092	0.076267	0.0455964	0.0236439	0.0686728	0.0259335	0.126989	0.0959548	0.0404968	0.0704225	0.105628	0.0532895	0.0196014	0.0863055	0.02293	0.0479362	0.0192297	0.0395745	0.014962	0.0393001	0.060334
MYT1L syndrome	Myt1l	MYT1L	0.0916843	0.39059	0.103679	0.365735	0.765738	2.82834	1.63847	0.0193287	0.17517	0.405156	1.1021	0.772997	1.53981	0.0056903	0.0601761	0.280103	0.0584193	0.145263	0.260177	1.1721	0.294912	0.0988396	0.895417	0.0109264	0.0120216	0.0469772	0.089901	0.0677713	0.250862	0.130547	0.0361234	0.0237516	0.0394282	0.103678	0.0698478	0.295894	0.118398	0.0161637	0.016293	0.0125771	0.0266803	0.080956	0.258816	0.064942	0.237254	0.19001	0.0862864	0.037803	0.0399433	0.0711888	0.168719	0.173845	0.379799	0.102517	0.29694	0.0361515	0.0218669	0.162271	0.0761011	0.303822	0.0629128	0.0161517	0.0198358	0.048962	0.0306987	0.0751148	0.146387	0.130777	0.0847057	0.0454023	0.106095	0.0669093	0.0612193	0.0500219	0.0393154	0.0235977	0.0257239	0.0624993	0.170526	0.300814	0.089484	0.0412394	0.111548	0.071141	0.0287572	0.0297317	0.056438	0.0941944	0.252477	0.108463	0.0111286	0.0517101	0.0852122	0.0750804	0.033621	0.0177239	0.0274203	0.204815	0.0244919	0.0465721	0.0965392	0.0490293	0.118837	0.0937308	0.206955	0.366783	0.0971412	0.300951	0.222445	0.29192	0.0901327	0.105668	0.0500691	0.111655	0.252378	0.0979248	0.212413	0.045016	0.239296	0.412976	0.96597	0.385057	0.111773	0.0857427	0.169881	0.425557	0.0999825	0.0788131	0.32095	0.0925557	0.0604709	0.452358	0.226107	0.801573	0.637358	0.165197	0.0784054	0.0261532	0.0982714	0.226775	0.0782008	0.233678	0.0563953	0.235801	0.140779
NONPECIFIC SEVERE ID	Naa10	NAA10	0.790628	1.01349	0.933597	0.711483	0.526931	0.379197	0.587178	0.773146	1.02354	0.897553	0.594067	0.799321	0.579836	0.745429	1.29379	0.697437	1.10162	0.990644	0.927454	0.487959	0.810796	0.560091	0.488616	0.786699	0.961727	0.948735	0.706949	0.478164	0.495064	0.475131	0.758591	1.72199	0.998155	0.920461	0.736438	0.380504	0.546505	1.05064	0.855384	0.962149	1.15488	0.832227	0.5623	0.698075	0.588806	0.59839	0.805972	1.01528	1.32346	1.07565	0.738875	1.14467	0.610135	0.786229	0.598426	1.18009	1.11755	0.938466	1.06904	0.460216	0.71603	0.732209	0.843019	0.612025	1.14074	0.525804	0.981461	0.628737	0.502184	0.899791	0.938235	0.901789	0.557029	0.894142	1.0496	1.13943	1.12577	0.953114	0.773351	0.558199	0.753942	1.16708	0.787953	0.691893	1.0065	1.07305	1.14857	0.893958	0.604824	0.570479	0.912544	0.897539	1.20244	0.980125	1.01513	0.859609	0.972278	0.805604	0.869461	1.17983	0.502234	1.16853	1.05853	1.22401	0.720091	0.636067	0.731416	0.69766	0.8418	0.839271	1.48719	0.518731	1.11154	0.845389	0.624215	0.633173	0.58822	0.850481	0.662667	0.723401	0.495978	0.683004	1.04048	0.898042	0.585859	0.595395	0.56144	0.630505	0.651438	0.680978	1.13081	0.538032	0.904428	0.64623	0.591371	0.788685	0.744852	1.23182	0.491357	0.674794	0.785854	0.772645	1.17394	0.652382	0.732627
X-linked anophthalmia syndrome	Naa10	NAA10	0.790628	1.01349	0.933597	0.711483	0.526931	0.379197	0.587178	0.773146	1.02354	0.897553	0.594067	0.799321	0.579836	0.745429	1.29379	0.697437	1.10162	0.990644	0.927454	0.487959	0.810796	0.560091	0.488616	0.786699	0.961727	0.948735	0.706949	0.478164	0.495064	0.475131	0.758591	1.72199	0.998155	0.920461	0.736438	0.380504	0.546505	1.05064	0.855384	0.962149	1.15488	0.832227	0.5623	0.698075	0.588806	0.59839	0.805972	1.01528	1.32346	1.07565	0.738875	1.14467	0.610135	0.786229	0.598426	1.18009	1.11755	0.938466	1.06904	0.460216	0.71603	0.732209	0.843019	0.612025	1.14074	0.525804	0.981461	0.628737	0.502184	0.899791	0.938235	0.901789	0.557029	0.894142	1.0496	1.13943	1.12577	0.953114	0.773351	0.558199	0.753942	1.16708	0.787953	0.691893	1.0065	1.07305	1.14857	0.893958	0.604824	0.570479	0.912544	0.897539	1.20244	0.980125	1.01513	0.859609	0.972278	0.805604	0.869461	1.17983	0.502234	1.16853	1.05853	1.22401	0.720091	0.636067	0.731416	0.69766	0.8418	0.839271	1.48719	0.518731	1.11154	0.845389	0.624215	0.633173	0.58822	0.850481	0.662667	0.723401	0.495978	0.683004	1.04048	0.898042	0.585859	0.595395	0.56144	0.630505	0.651438	0.680978	1.13081	0.538032	0.904428	0.64623	0.591371	0.788685	0.744852	1.23182	0.491357	0.674794	0.785854	0.772645	1.17394	0.652382	0.732627
OGDEN SYNDROME	Naa10	NAA10	0.790628	1.01349	0.933597	0.711483	0.526931	0.379197	0.587178	0.773146	1.02354	0.897553	0.594067	0.799321	0.579836	0.745429	1.29379	0.697437	1.10162	0.990644	0.927454	0.487959	0.810796	0.560091	0.488616	0.786699	0.961727	0.948735	0.706949	0.478164	0.495064	0.475131	0.758591	1.72199	0.998155	0.920461	0.736438	0.380504	0.546505	1.05064	0.855384	0.962149	1.15488	0.832227	0.5623	0.698075	0.588806	0.59839	0.805972	1.01528	1.32346	1.07565	0.738875	1.14467	0.610135	0.786229	0.598426	1.18009	1.11755	0.938466	1.06904	0.460216	0.71603	0.732209	0.843019	0.612025	1.14074	0.525804	0.981461	0.628737	0.502184	0.899791	0.938235	0.901789	0.557029	0.894142	1.0496	1.13943	1.12577	0.953114	0.773351	0.558199	0.753942	1.16708	0.787953	0.691893	1.0065	1.07305	1.14857	0.893958	0.604824	0.570479	0.912544	0.897539	1.20244	0.980125	1.01513	0.859609	0.972278	0.805604	0.869461	1.17983	0.502234	1.16853	1.05853	1.22401	0.720091	0.636067	0.731416	0.69766	0.8418	0.839271	1.48719	0.518731	1.11154	0.845389	0.624215	0.633173	0.58822	0.850481	0.662667	0.723401	0.495978	0.683004	1.04048	0.898042	0.585859	0.595395	0.56144	0.630505	0.651438	0.680978	1.13081	0.538032	0.904428	0.64623	0.591371	0.788685	0.744852	1.23182	0.491357	0.674794	0.785854	0.772645	1.17394	0.652382	0.732627
CONGENITAL HEART DISEASE and NEURODEVELOPMENTAL DISORDER	Naa15	NAA15	2.00991	1.3275	0.766263	0.768146	0.815922	0.769662	0.61937	1.55332	1.06819	0.735383	0.627857	0.854365	0.520275	1.56483	1.48936	0.48877	1.27966	0.704882	0.868276	0.56165	0.62552	0.395358	0.569295	1.16548	1.25826	0.641341	0.576184	0.485694	0.630485	0.382533	1.36065	1.55573	0.715933	0.482989	0.561819	0.459795	0.436134	1.63253	1.14866	0.698029	0.667008	0.671934	0.713408	0.553737	0.668468	0.490623	0.603057	1.83614	1.23824	0.57472	0.519734	0.598299	0.594045	0.525993	0.487831	1.68104	0.801264	0.513858	0.876975	0.686339	0.598803	0.818351	0.828143	0.24481	0.698396	0.346684	0.59553	0.457721	0.466347	1.93992	1.36006	0.588802	0.662649	1.68199	0.687423	1.33832	0.693611	0.703117	0.658171	0.730641	0.542006	0.606219	0.626565	0.584552	1.8836	0.643286	0.710279	0.659361	0.691161	0.507494	1.79541	1.37216	1.27818	1.24127	0.681743	1.14762	0.763198	0.573481	0.533923	0.565519	0.517174	0.874357	0.552373	0.827037	0.501796	0.538568	0.577133	0.588223	0.649887	0.702434	0.49573	0.585974	0.891231	0.646005	0.652818	0.55194	1.50323	0.563504	0.635056	0.679055	0.615518	0.554258	0.580235	0.666387	0.646465	0.815224	0.698779	1.04821	0.7678	0.608096	0.973581	0.719661	0.614201	0.865782	0.584904	0.756711	0.62071	0.855209	0.433486	0.741167	0.725601	0.869697	0.707051	0.628802	0.571736
Infantile Epilepsy, Cataracts, and Profound Developmental Delay	Nacc1	NACC1	0.159555	0.245076	0.1167	0.144439	0.108443	0.0776141	0.0689456	0.123001	0.188909	0.0936623	0.105921	0.0789749	0.0805814	0.0910447	0.240704	0.0770752	0.153003	0.0984294	0.121416	0.053775	0.0764902	0.0658931	0.0749969	0.149327	0.172309	0.107231	0.0817282	0.0602411	0.0688206	0.0592016	0.156535	0.148447	0.087157	0.12138	0.0683293	0.0701055	0.0709052	0.0862064	0.184654	0.0970234	0.184856	0.0930993	0.0836322	0.0564934	0.0848573	0.0879151	0.0900792	0.0972077	0.199717	0.099838	0.145448	0.11966	0.0664755	0.0800424	0.0818101	0.129112	0.0976199	0.124408	0.11234	0.106587	0.0783016	0.048455	0.133891	0.0367215	0.104655	0.0635587	0.133079	0.0905381	0.0488687	0.107315	0.186624	0.101851	0.108311	0.118802	0.107224	0.178668	0.109911	0.114954	0.107701	0.079834	0.0784947	0.119594	0.0949341	0.0692523	0.0575145	0.0952767	0.162109	0.119076	0.0794921	0.0593693	0.178057	0.219768	0.0757442	0.216264	0.0988852	0.0664646	0.118821	0.0773744	0.0808232	0.177418	0.0701058	0.179774	0.0946297	0.0937308	0.0963901	0.0696424	0.159997	0.0957573	0.109041	0.14596	0.0901327	0.0528338	0.220304	0.127606	0.0908561	0.0589774	0.163394	0.107717	0.185915	0.101627	0.0853855	0.0767752	0.108486	0.121845	0.10652	0.115362	0.0785577	0.157626	0.0968095	0.0755648	0.175366	0.0993818	0.118116	0.113919	0.10419	0.133224	0.0793388	0.104613	0.0676981	0.0940286	0.0602531	0.0744378	0.0782628	0.11004	0.0459688
Dienoyl-CoA reductase deficiency with hyperlysinemia	Nadk2	NADK2	0.304821	0.288475	0.250759	0.205017	0.25986	0.180865	0.175659	0.490245	0.212952	0.222114	0.155526	0.0909408	0.217219	0.466604	0.579195	0.174829	0.255932	0.158757	0.0989692	0.146388	0.203974	0.395358	0.167039	0.553603	0.665194	0.476921	0.326913	0.455573	0.408483	0.382533	0.505727	1.69824	0.757436	0.90276	1.0796	0.98196	1.00271	0.269395	0.369309	0.224591	0.127684	0.189437	0.285743	0.229536	0.311721	0.21837	0.218086	0.318625	0.434051	0.289096	0.142539	0.181748	0.21848	0.193206	0.162105	0.503538	0.293641	0.22177	0.315276	0.372556	0.276545	0.559925	0.500853	0.49574	0.270009	0.288903	0.149714	0.271614	0.258771	0.218757	0.455057	0.327112	0.244205	0.331395	0.368135	0.482066	0.299333	0.127231	0.206426	0.229283	0.189565	0.15671	0.225468	0.238606	0.273194	0.237854	0.151902	0.20083	0.196319	0.209696	0.352405	0.4026	0.350317	0.347655	0.258232	0.367771	0.25935	0.377769	0.289004	0.117539	0.225258	0.375892	0.490754	0.220543	0.286335	0.301784	0.388565	0.848136	0.427443	0.173328	0.360531	0.600384	0.150207	0.382818	0.316314	0.347188	0.392147	0.266881	0.254022	0.205102	0.318525	0.244499	0.221081	0.142905	0.188246	0.241619	0.149974	0.244321	0.183127	0.188688	0.278166	0.332415	0.172111	0.256835	0.270177	0.138553	0.204414	0.282454	0.196543	0.154871	0.208963	0.360882	0.339523	0.188641	0.215479
NADSYN1-related Congenital NAD Deficiency Disorder	Nadsyn1	NADSYN1	0.0392933	0.0561633	0.0614843	0.0352342	0.0507608	0.0591614	0.0375145	0.0456859	0.0480859	0.0594087	0.0404991	0.0717953	0.0639396	0.0796641	0.0601761	0.0469971	0.0111275	0.0508023	0.0367308	0.0587542	0.0475939	0.0329465	0.0624974	0.0546319	0.0160288	0.071487	0.0326913	0.0602411	0.0843607	0.0561656	0.0481645	0.0356274	0.0726308	0.0632185	0.0819952	0.086544	0.107696	0.0484911	0.0380171	0.0601904	0.0381147	0.0590978	0.0535373	0.0399017	0.0536852	0.0595554	0.0730116	0.037803	0.0665722	0.0711888	0.0484826	0.0361237	0.0660521	0.0611161	0.0636301	0.0748852	0.0601339	0.0405677	0.0652295	0.0776988	0.053408	0.0161517	0.0446304	0.0367215	0.0376757	0.0288903	0.0698667	0.0779634	0.027925	0.0619122	0.0472952	0.0639356	0.0390189	0.0437692	0.0702911	0.0404531	0.0448999	0.0357139	0.047867	0.0657832	0.0573011	0.0329915	0.0332269	0.0569757	0.143786	0.0520305	0.0588396	0.0390996	0.0626914	0.0565151	0.0704811	0.0720247	0.0378721	0.0481494	0.0457697	0.0177239	0.0536981	0.0773744	0.0489837	0.0842734	0.0758522	0.0980587	0.266284	0.0330815	0.0708751	0.0789281	0.0685703	0.0547184	0.0741482	0.0821026	0.180265	0.0912583	0.0700968	0.087729	0.0656183	0.0567519	0.0653578	0.045016	0.0699482	0.0443464	0.0586561	0.0685071	0.0567086	0.0526491	0.0376493	0.0743443	0.0439483	0.0551692	0.0581811	0.0438187	0.00604709	0.0685392	0.0708694	0.0538525	0.0517359	0.0106579	0.0550705	0.0627676	0.0393085	0.0626858	0.0679449	0.0744378	0.0840174	0.0550202	0.0660801
KANZAKI DISEASE	Naga	NAGA	0.092875	0.0740334	0.0745045	0.106733	0.0856588	0.0798679	0.0983489	0.0597431	0.0412165	0.0658312	0.109276	0.181882	0.132259	0.136567	0.03761	0.148511	0.0472918	0.0936667	0.142842	0.145392	0.0815896	0.0658931	0.223854	0.109264	0.0841511	0.114379	0.249271	0.139308	0.153181	0.185195	0.168576	0.0712547	0.114134	0.189655	0.153361	0.12764	0.175925	0.0646548	0.0678876	0.0548003	0.152459	0.112529	0.098838	0.127034	0.140274	0.16165	0.215242	0.0594047	0.047932	0.10852	0.176477	0.211098	0.23965	0.311495	0.20604	0.113619	0.13042	0.19202	0.152202	0.116548	0.181044	0.0699906	0	0.073443	0.0983754	0.115561	0.246197	0.168502	0.181978	0.0701672	0.103538	0.173964	0.166167	0.0812857	0.12152	0.0674219	0.133297	0.210935	0.197451	0.146895	0.240979	0.127842	0.196988	0.147633	0.115029	0.0777079	0.174718	0.168839	0.148406	0.200562	0.0927382	0.0720247	0.0946802	0.080793	0.0921045	0.0531717	0.0834034	0.227572	0.112663	0.161894	0.243646	0.204289	0.895681	0.148867	0.24948	0.14857	0.171426	0.136796	0.152658	0.21894	0.135199	0.196926	0.060083	0.167483	0.22714	0.152451	0.196073	0.125402	0.191437	0.1238	0.135132	0.220581	0.126567	0.209092	0.116621	0.117285	0.162609	0.11822	0.1197	0.158731	0.0846592	0.116517	0.205859	0.151201	0.271614	0.10125	0.153077	0.0758442	0.289355	0.129059	0.132044	0.0763223	0.122765	0.14541	0.186748
MUCOPOLYSACCHARIDOSIS TYPE 3B	Naglu	NAGLU	0.0392933	0.0255288	0.0499108	0.0484212	0.0320139	0.040427	0.0629889	0.0298716	0.0343471	0.0406762	0.041937	0.0813681	0.0613119	0.0170709	0.022566	0.120313	0.022255	0.0587401	0.0418323	0.0846459	0.046744	0.0329465	0.0840874	0.0400634	0.0320576	0.0929331	0.0612962	0.0715363	0.0599405	0.0819714	0.0361234	0.0296895	0.0767812	0.0531035	0.0440345	0.0502826	0.0688984	0.0107758	0.016293	0.0386297	0.0171516	0.0671934	0.0468847	0.0613793	0.0571488	0.0822432	0.093872	0.0216017	0.0372804	0.0807386	0.0756329	0.0620877	0.0956908	0.141159	0.11817	0.041316	0.0445147	0.0567948	0.0652295	0.0667413	0.0733229	0.00538389	0.0446304	0.024481	0.0502343	0.0173342	0.0798477	0.0679036	0.0730703	0.0412748	0.0281215	0.132332	0.0740014	0.100044	0.0595688	0.0134844	0.0420937	0.0245533	0.0673129	0.0562031	0.103221	0.0123718	0.0545871	0.0513096	0	0.0351375	0.0762514	0.0746446	0.0738918	0.102564	0.0704811	0.035089	0.0473401	0.0342758	0.0584835	0.0265858	0.0262778	0.150197	0.0465345	0.0776202	0.0884942	0.0980587	0.0836263	0.0661629	0.0963901	0.0696424	0.091427	0.068398	0.0654249	0.0456126	0.225332	0.0960614	0.060083	0.0797537	0.0673008	0.0534135	0.0816972	0.0739549	0.0883556	0.0646719	0.0905829	0.131108	0.0747895	0.0842385	0.0890726	0.0583218	0.0516393	0.0551692	0.0782107	0.086743	0.0362825	0.0753931	0.104617	0.0538525	0.0783225	0.0426316	0.0942732	0.0235379	0.204186	0.0442488	0.064099	0.0631308	0.0721246	0.0746702	0.0833184
N-ACETYLGLUTAMATE SYNTHASE DEFICIENCY	Nags	NAGS	0.00119071	0	0	0	0.00230731	0.00450754	0.00532301	0	0	0.00107043	0.00071892	0.00239318	0.00525531	0	0.015044	0.00187988	0	0.000793786	0	0.005975	0.000849891	0	0.00454527	0.0145685	0	0.0071487	0.0122592	0.0188254	0.0199802	0.0349137	0.0602056	0.0475031	0.0145262	0.0935634	0.0911058	0.0894449	0.122412	0	0	0.00269509	0	0.00242868	0.00633577	0.00498771	0.0242449	0.00850792	0.014223	0	0	0.00260447	0	0.0033866	0.0105853	0.00946314	0.01515	0	0.00234288	0	0	0.0109575	0.00950482	0	0	0	0.00279079	0	0	0	0.0107046	0	0	0.00297375	0	0	0	0	0.00140312	0.00111606	0.00299169	0.00510937	0.0109893	0	0	0.00472175	0	0.00270288	0.00420283	0.0106635	0.00840034	0.00456687	0	0	0	0	0.00254276	0	0	0.0500658	0.00979675	0	0.00689566	0.0326862	0.288291	0	0.0623701	0.0185713	0.0114284	0.0410388	0.0218083	0.018245	0.0901327	0.00480307	0	0	0.0151427	0.035609	0	0	0.00184074	0.00461942	0.00742482	0.00501991	0.000821863	0	0.00183655	0.00769079	0.0060429	0	0.00429205	0.00178852	0.00604709	0	0	0.041425	0.158082	0	0.00933398	0	0.00655142	0.0018437	0.00384594	0.00659575	0.00306913	0.00786003	0.00574609
HYPOTONIA, INFANTILE, WITH PSYCHOMOTOR RETARDATION AND CHARACTERISTIC FACIES	Nalcn	NALCN	0.0690609	0.0944564	0.0646188	0.0883945	0.193525	0.412862	0.42432	0.0404145	0.0171735	0.0412114	0.12653	0.332652	0.365244	0.19916	0	0.146631	0.0806743	0.119068	0.242832	0.492938	0.125784	0.164733	0.309078	0.0218527	0.0160288	0.0132762	0.0245185	0.0451808	0.0821407	0.0455397	0.0240823	0.00593789	0.0145262	0.0177012	0.0273317	0.0836431	0.0441485	0.0269395	0.010862	0.0107804	0.0247746	0.0485736	0.0807811	0.0240224	0.0744666	0.0623914	0.0568921	0.0216017	0.0213031	0.0347263	0.119267	0.142237	0.12914	0.149833	0.134835	0.020658	0.0288955	0.0378632	0.0434864	0.0836756	0.0271566	0.0161517	0.0198358	0.024481	0.0272102	0.092449	0.0266159	0.0377242	0.0558499	0.0371473	0.0805297	0.0743437	0.118402	0.0375165	0.028593	0.0134844	0.0346104	0.0803562	0.122659	0.114961	0.0443495	0.0123718	0.0806939	0.0317931	0	0.0128387	0.0684461	0.0746446	0.0911592	0.0449076	0.0111286	0.0332422	0	0.0546781	0.0166692	0.0132929	0.0217077	0.141095	0.00979675	0.0510076	0.0643594	0.0163431	0.0616194	0.0606494	0.10206	0.120714	0.0228568	0.0957573	0.0741482	0.191573	0.270398	0.115274	0.060083	0.0558276	0.139649	0.0367218	0.0490183	0.0482314	0.358945	0.303034	0.279916	0.238594	0.0410932	0.153434	0.0909092	0.162788	0.0906435	0.0630505	0.1321	0.0563383	0.00604709	0.373538	0.381345	0.06628	0.0632328	0.149211	0.0438697	0.0418451	0.033849	0.103247	0.0410234	0.0706688	0.0214839	0.0825303	0.0689531
CONGENITAL CONTRACTURES OF THE LIMBS AND FACE, HYPOTONIA, AND DEVELOPMENTAL DELAY	Nalcn	NALCN	0.0690609	0.0944564	0.0646188	0.0883945	0.193525	0.412862	0.42432	0.0404145	0.0171735	0.0412114	0.12653	0.332652	0.365244	0.19916	0	0.146631	0.0806743	0.119068	0.242832	0.492938	0.125784	0.164733	0.309078	0.0218527	0.0160288	0.0132762	0.0245185	0.0451808	0.0821407	0.0455397	0.0240823	0.00593789	0.0145262	0.0177012	0.0273317	0.0836431	0.0441485	0.0269395	0.010862	0.0107804	0.0247746	0.0485736	0.0807811	0.0240224	0.0744666	0.0623914	0.0568921	0.0216017	0.0213031	0.0347263	0.119267	0.142237	0.12914	0.149833	0.134835	0.020658	0.0288955	0.0378632	0.0434864	0.0836756	0.0271566	0.0161517	0.0198358	0.024481	0.0272102	0.092449	0.0266159	0.0377242	0.0558499	0.0371473	0.0805297	0.0743437	0.118402	0.0375165	0.028593	0.0134844	0.0346104	0.0803562	0.122659	0.114961	0.0443495	0.0123718	0.0806939	0.0317931	0	0.0128387	0.0684461	0.0746446	0.0911592	0.0449076	0.0111286	0.0332422	0	0.0546781	0.0166692	0.0132929	0.0217077	0.141095	0.00979675	0.0510076	0.0643594	0.0163431	0.0616194	0.0606494	0.10206	0.120714	0.0228568	0.0957573	0.0741482	0.191573	0.270398	0.115274	0.060083	0.0558276	0.139649	0.0367218	0.0490183	0.0482314	0.358945	0.303034	0.279916	0.238594	0.0410932	0.153434	0.0909092	0.162788	0.0906435	0.0630505	0.1321	0.0563383	0.00604709	0.373538	0.381345	0.06628	0.0632328	0.149211	0.0438697	0.0418451	0.033849	0.103247	0.0410234	0.0706688	0.0214839	0.0825303	0.0689531
infantile-onset severe developmental delay and skeletal dysplasia	Nans	NANS	0.409603	0.571844	0.56662	0.480915	0.40349	0.508788	0.542693	0.762603	0.511772	0.536284	0.528646	0.550431	0.447577	0.495056	0.692025	0.441773	0.776142	0.703294	0.61116	0.470034	0.539681	0.625984	0.546568	0.63373	0.65718	0.752656	0.612962	0.395332	0.526144	0.336994	0.794714	0.813491	0.759511	0.685288	0.567893	0.366966	0.418742	0.619609	0.703315	0.673774	0.838524	0.657362	0.427031	0.426296	0.522998	0.646602	0.898896	0.588646	0.798866	0.836035	0.765056	0.845521	0.758752	0.712496	0.634786	0.663638	0.690368	0.965511	0.565323	0.513011	0.506924	0.48455	0.7488	0.49574	0.80305	0.421799	0.785169	0.658916	0.49753	0.586102	0.750332	0.805142	0.57452	0.756582	0.694572	0.691074	0.686595	0.647314	0.592354	0.552451	0.51728	0.610343	0.628938	0.394738	0.560766	0.689911	0.900607	0.705569	0.639359	0.606633	0.519334	0.760876	0.681697	0.882194	0.824985	0.513993	0.642092	0.732781	0.646585	0.92479	0.484994	0.866185	0.730629	0.468654	0.629371	0.714995	0.605704	0.601903	0.94648	0.821026	0.630929	0.456292	0.580802	0.598152	0.715071	0.447338	0.735275	0.76688	0.491478	0.519223	0.463309	0.528567	0.784879	0.669395	0.692379	0.539637	0.431243	0.425591	0.786876	0.587528	0.441437	0.483201	0.50621	0.486744	0.394487	0.532895	0.474166	0.583216	0.618018	0.525454	0.575609	0.507873	0.474181	0.774213	0.7355
NAPB-related Neurodevelopmental Disorder	Napb	NAPB	0.080968	0.160831	0.115253	0.230567	0.411278	0.766281	0.829502	0.0316287	0.206083	0.197494	0.437343	0.55761	0.875885	0.0796641	0.015044	0.0789551	0.258714	0.224641	0.4071	0.956	0.31021	0.329465	0.522706	0.0400634	0.0360648	0.0612746	0.0817282	0.112952	0.0754806	0.103223	0.0240823	0	0.0394282	0.0202299	0.0440345	0.0831596	0.104351	0.0323274	0.0298705	0.0503084	0.0590778	0.0696221	0.133685	0.103011	0.12642	0.116275	0.108095	0.0810064	0.0505949	0.0659799	0.0785418	0.084665	0.113474	0.0962086	0.171195	0.0490627	0.0413908	0.094658	0.0616057	0.0846718	0.0760385	0	0.0446304	0.024481	0.0446527	0.0288903	0.0499048	0.0603588	0.0753974	0.0866771	0.0511299	0.0944165	0.0538192	0.025011	0.0631429	0.0202266	0.0547218	0.056919	0.0837672	0.131566	0.0781022	0.152586	0.047467	0.140708	0.0431359	0.0486519	0.0552372	0.0497631	0.125538	0.101993	0.0593525	0.0369358	0.0473401	0.0375402	0.0579185	0.00886195	0.049128	0.145646	0.0489837	0.079838	0.0976884	0.0326862	0.114436	0.187462	0.246645	0.0557139	0.0399993	0.0957573	0.0610632	0.209818	0	0.201729	0.0901245	0.087729	0.0706659	0.121293	0.0490183	0.0546623	0.121489	0.194016	0.254671	0.214085	0.119992	0.0827342	0.0762168	0.125616	0.0933902	0.0630505	0.0929944	0.086743	0.0241883	0.140505	0.151863	0.0952775	0.11425	0.0692764	0.0849392	0.0287685	0.079709	0.0682168	0.126916	0.0800913	0.0491061	0.0550202	0.0976836
NARS1 Neurodevelopmental Disorder (biallelic)	Nars	NARS1	1.44075	0.98541	1.40546	0.927627	1.22028	1.17534	1.50337	1.54278	0.937676	1.28451	1.13637	1.51488	1.39966	1.16651	1.01547	0.765113	0.9208	1.30181	1.25905	1.86818	1.25954	1.12018	1.12382	1.23104	1.19414	1.52165	0.992998	1.07681	0.956828	0.957851	0.975331	2.26234	1.76804	2.28851	2.11517	1.27544	1.67229	1.41702	0.958573	1.08163	1.08818	1.07267	1.12302	1.1259	1.17242	1.37828	1.45928	1.64173	1.177	1.32654	0.882384	1.00469	1.11442	1.25387	1.26351	1.24723	1.30654	1.1981	1.43143	1.20035	1.28315	1.94897	1.10088	1.26689	1.23004	0.947602	1.03469	0.998434	1.11188	1.64687	0.954852	1.24303	0.705704	1.51942	1.42727	1.03155	1.27825	0.933025	1.03064	1.00016	1.14995	1.04748	1.24126	1.29785	1.04964	1.1717	1.12816	1.05213	1.0012	1.12421	1.37624	1.01204	1.32552	1.01114	1.32139	1.47995	1.13794	1.68858	1.13397	1.15987	1.12169	1.56894	2.39875	1.3398	1.58193	1.02142	1.37141	1.25852	1.60073	1.39574	1.21679	1.54659	1.49206	1.66685	1.24675	1.36761	0.88233	1.27411	0.913008	0.90633	0.924391	1.11767	1.32977	1.07554	0.822774	1.09402	1.2366	0.851181	0.979064	1.23184	1.05219	1.02466	1.29927	1.33181	1.45292	1.22566	1.30209	1.11413	1.15196	1.06381	1.19609	1.39547	1.37344	1.17507	1.64626
NARS1 Neurodevelopmental Disorder (monoallelic)	Nars	NARS1	1.44075	0.98541	1.40546	0.927627	1.22028	1.17534	1.50337	1.54278	0.937676	1.28451	1.13637	1.51488	1.39966	1.16651	1.01547	0.765113	0.9208	1.30181	1.25905	1.86818	1.25954	1.12018	1.12382	1.23104	1.19414	1.52165	0.992998	1.07681	0.956828	0.957851	0.975331	2.26234	1.76804	2.28851	2.11517	1.27544	1.67229	1.41702	0.958573	1.08163	1.08818	1.07267	1.12302	1.1259	1.17242	1.37828	1.45928	1.64173	1.177	1.32654	0.882384	1.00469	1.11442	1.25387	1.26351	1.24723	1.30654	1.1981	1.43143	1.20035	1.28315	1.94897	1.10088	1.26689	1.23004	0.947602	1.03469	0.998434	1.11188	1.64687	0.954852	1.24303	0.705704	1.51942	1.42727	1.03155	1.27825	0.933025	1.03064	1.00016	1.14995	1.04748	1.24126	1.29785	1.04964	1.1717	1.12816	1.05213	1.0012	1.12421	1.37624	1.01204	1.32552	1.01114	1.32139	1.47995	1.13794	1.68858	1.13397	1.15987	1.12169	1.56894	2.39875	1.3398	1.58193	1.02142	1.37141	1.25852	1.60073	1.39574	1.21679	1.54659	1.49206	1.66685	1.24675	1.36761	0.88233	1.27411	0.913008	0.90633	0.924391	1.11767	1.32977	1.07554	0.822774	1.09402	1.2366	0.851181	0.979064	1.23184	1.05219	1.02466	1.29927	1.33181	1.45292	1.22566	1.30209	1.11413	1.15196	1.06381	1.19609	1.39547	1.37344	1.17507	1.64626
Neurodegenerative disorder exacerbated by febrile illnesses	Naxd	NAXD	0.501287	0.587161	0.696581	0.778448	0.886583	0.935455	0.847372	0.518359	0.556423	0.806566	0.939149	0.954878	0.89603	0.472295	0.624327	0.605322	0.592539	0.777116	0.795835	0.902225	0.7836	0.823664	0.817012	0.528108	0.617108	0.798612	0.792764	0.402863	0.652685	0.493346	0.577974	0.730361	0.711782	0.606898	0.621038	0.538604	0.57393	0.511851	0.534954	0.641432	0.703217	0.709984	0.703271	0.578269	0.791424	0.771384	0.819247	0.594047	0.572521	0.829089	0.763116	0.869227	0.804057	0.705398	0.828706	0.513867	0.688025	0.943875	0.920461	1.11866	0.975828	0.199204	0.362002	0.379456	0.680255	0.35824	0.751899	0.784664	0.609695	0.672779	0.526638	0.74641	0.443336	0.569	0.694572	0.542746	0.711851	0.780125	0.785318	0.724893	0.723721	0.754681	0.823553	0.659471	0.546388	0.673694	0.751707	0.774882	0.715429	0.612532	0.526753	0.546649	0.615421	0.551677	0.665356	0.354478	0.596392	1.00132	0.680874	0.824992	0.796448	0.923386	0.889079	0.909741	0.895861	0.701067	0.788558	0.547184	0.828715	0.793659	1.12666	0.811719	0.9413	0.701832	0.905196	0.667669	0.57188	0.632636	0.638738	0.667044	0.706843	0.681232	0.856381	0.726557	0.533518	0.8838	0.708118	0.717199	0.690543	0.622851	0.743792	0.863593	0.88418	0.768433	0.953522	1.0125	0.877394	0.588447	0.545952	0.903412	0.682013	0.882889	0.75961	1.28118	1.0343
Lethal Neurometabolic Disorder of Early Childhood	Naxe	NAXE	0.528673	0.518234	0.8738	0.826457	0.746125	0.523297	0.853202	0.551745	0.59077	0.864905	0.741925	0.902228	0.779537	0.643003	0.722113	0.842188	0.606448	0.847763	0.762165	0.734925	0.826094	0.658931	0.621565	0.819478	0.597072	1.01716	0.657912	0.621237	0.517264	0.582908	0.602056	0.457218	0.771962	0.442529	0.441863	0.378086	0.56791	0.53879	0.681591	0.864227	1.11486	1.02409	0.53664	0.751312	0.626905	0.737353	0.776578	0.750659	0.527252	1.14857	0.855233	1.31061	0.624107	0.859963	0.875671	0.720447	0.954332	0.80865	0.800874	0.501058	0.894358	0.371488	0.32729	0.581424	1.04027	0.473801	0.908267	0.709215	0.652978	0.55721	0.530473	1.06832	0.717141	0.675296	1.08177	0.569715	1.14822	1.00557	1.02016	0.699346	0.88385	0.758805	0.81406	0.729352	0.747688	0.942631	0.895203	1.27074	0.640292	0.744591	0.660296	0.566964	0.852122	0.638999	1.04988	0.474114	0.977991	0.773744	1.04335	0.95362	0.944705	0.825327	0.792249	1.10272	0.776791	0.67321	0.731416	0.465107	0.514676	0.684189	0.675995	0.806916	0.801106	0.75766	0.590565	0.725534	0.343128	0.922024	0.898282	0.816713	0.51454	0.856043	1.05281	0.950691	0.756658	0.555019	0.606487	1.16643	0.562735	0.798573	0.901016	0.63056	1.11704	0.805716	1.14178	0.86329	0.855926	0.873516	0.716289	0.75776	0.830723	0.584195	1.05425	0.695612	0.70677
ACUTE LIVER FAILURE (ALF) IN INFANCY AND CHILDHOOD; SHORT STATURE, OPTIC NERVE ATROPHY, AND PELGER-HUET ANOMALY	Nbas	NBAS	0.357212	0.359955	0.293437	0.288261	0.462904	0.388352	0.402647	0.395359	0.199213	0.28955	0.42584	0.560004	0.365244	0.404011	0.278314	0.310181	0.292097	0.323071	0.436689	0.386383	0.256667	0.724824	0.365894	0.34236	0.292525	0.333946	0.482197	0.474399	0.346323	0.25654	0.32511	0.237516	0.3092	0.34138	0.321907	0.29396	0.257533	0.280171	0.236249	0.28029	0.522172	0.502736	0.353536	0.280635	0.380992	0.371512	0.508236	0.496839	0.236997	0.380253	0.477069	0.59717	0.499624	0.473946	0.436321	0.260807	0.299107	0.481403	0.427616	0.325737	0.275187	0.215356	0.114056	0.153006	0.292335	0.219566	0.475759	0.50802	0.31881	0.396238	0.369414	0.391791	0.346461	0.38767	0.353838	0.303398	0.383053	0.434147	0.495124	0.381926	0.348909	0.395898	0.472297	0.2981	0.273194	0.2811	0.498336	0.538508	0.465285	0.355836	0.434015	0.254857	0.340849	0.318275	0.337905	0.265858	0.289056	0.427835	0.296352	0.578825	0.334439	0.302348	0.376318	0.711252	0.422415	0.529282	0.405707	0.218874	0.370741	0.656821	0.721062	0.345821	0.500691	0.311039	0.4139	0.277083	0.326789	0.323151	0.290837	0.517375	0.43361	0.40307	0.33532	0.458799	0.50046	0.439657	0.300497	0.528048	0.467356	0.341607	0.266072	0.397527	0.421841	0.327257	0.308979	0.442303	0.317355	0.303377	0.370155	0.365052	0.357672	0.357113	0.255889	0.365491	0.318908
NBEA Neurodevelopment disorder with seizures	Nbea	NBEA	0.687037	0.972645	0.592419	0.723846	1.41524	2.26053	1.84696	0.541202	0.728159	0.746623	1.64944	0.61744	2.08811	0.705597	0.624327	0.590283	0.573066	0.504848	0.584632	1.08347	0.803997	0.527145	0.995413	0.524466	0.565015	0.407476	0.518974	0.316266	0.421803	0.321814	0.337152	0.11282	0.24487	0.154253	0.167027	0.31765	0.232783	0.339438	0.540385	0.433012	0.560287	0.493022	0.412775	0.288371	0.445068	0.518983	0.526252	0.442835	0.513937	0.401956	0.731118	0.671676	0.642314	0.475523	0.551461	0.53969	0.369394	0.654492	0.275414	0.496077	0.309133	0.0807584	0.272742	0.146886	0.419316	0.300459	0.545626	0.50299	0.363955	0.49117	0.75928	0.614822	0.697631	0.700307	0.436043	0.933793	0.51822	0.794634	0.990248	0.69743	0.712732	0.301048	0.605205	0.310376	0.603902	0.559497	0.659244	0.842418	0.601402	0.475145	0.545301	0.555883	0.359785	0.619413	0.44131	0.27472	0.325616	0.359563	0.480041	0.487899	1.15732	0.457607	0.292692	0.479681	0.575506	0.659281	0.348565	0.451427	0.567016	0.565596	0.405597	0.3122	0.440608	0.390793	0.565327	0.302677	0.816972	0.409163	1.73398	0.849973	1.07734	0.765685	0.483255	0.601703	0.666667	0.76267	0.481234	0.827537	0.798321	0.578138	0.411202	0.990391	0.641199	0.965202	0.834242	0.463619	0.445231	0.434143	0.365788	1.00113	0.520484	0.313769	0.184531	0.491252	0.407973
NIJMEGEN BREAKAGE SYNDROME	Nbn	NBN	0.377454	0.158278	0.292713	0.194715	0.246305	0.19157	0.179461	0.267087	0.188909	0.200705	0.121977	0.162736	0.207585	0.318657	0.330968	0.15415	0.122402	0.197653	0.157126	0.241988	0.202274	0.329465	0.254535	0.225812	0.20036	0.230801	0.126679	0.25226	0.248642	0.229216	0.288987	0.356274	0.315425	0.197242	0.340128	0.218536	0.292317	0.269395	0.247111	0.266814	0.179139	0.267155	0.283843	0.249182	0.270158	0.337481	0.38497	0.302424	0.322209	0.253502	0.148357	0.232547	0.246425	0.242887	0.228765	0.281465	0.270212	0.148748	0.427616	0.361598	0.342173	0.139981	0.198358	0.146886	0.288149	0.0693367	0.146387	0.246465	0.249463	0.251776	0.265876	0.284736	0.170203	0.268868	0.297844	0.239348	0.296059	0.199774	0.251302	0.279738	0.240194	0.140214	0.294296	0.263473	0.345087	0.26691	0.180722	0.245261	0.265388	0.261834	0.3116	0.297333	0.236701	0.267678	0.269533	0.159515	0.325616	0.200263	0.264512	0.164111	0.340186	0.392235	0.288291	0.29222	0.35154	0.236784	0.291424	0.314631	0.257338	0.0912251	0.360531	0.278578	0.430595	0.574226	0.301171	0.279308	0.0980367	0.25	0.255863	0.193092	0.242792	0.244795	0.241628	0.197058	0.232323	0.251873	0.240617	0.18127	0.265153	0.304942	0.344684	0.277584	0.300351	0.28169	0.247183	0.35704	0.328556	0.253686	0.24677	0.267336	0.264088	0.43532	0.411647	0.306541	0.422338
Microcephaly with short stature	Ncapd2	NCAPD2	1.41337	0.638219	0.976997	0.824603	0.764584	0.60401	0.358416	1.25109	0.528945	0.730031	0.59862	0.483422	0.352106	1.20634	0.812377	0.6448	0.392244	0.671543	0.67952	0.306717	0.716458	1.44965	0.596566	0.761204	0.552993	0.910949	0.809109	0.704068	0.930188	0.525224	1.25228	0.890684	1.07701	1.23403	1.09327	1.11105	0.966584	1.48167	0.792927	0.809427	1.32068	0.80794	0.759659	0.481975	0.803547	0.856464	0.842952	1.55532	0.742946	0.960181	0.673908	0.857939	0.661367	0.475128	0.456016	0.831484	1.01525	1.03853	1.38432	1.49919	0.918799	0.473782	0.451263	0.556943	0.92445	0.404464	0.821765	0.651372	0.48124	1.45287	0.766949	0.840827	0.476973	1.62571	1.08773	0.89334	1.079	0.904007	0.904985	0.77407	0.525522	1.47637	1.27449	0.513096	1.96987	1.04737	1.05731	1.0628	0.75463	0.521004	1.50607	0.864297	1.45808	0.873217	0.947885	0.979245	1.05454	0.814707	0.891504	1.04233	0.591877	1.37282	0.746034	1.24607	0.992251	1.02606	1.02855	1.5458	0.758929	1.36838	0.901327	0.509125	1.69234	1.56317	1.10205	0.616481	0.620899	0.739549	0.589038	0.579275	0.544982	0.437028	0.811179	0.895034	0.593205	0.743443	0.449372	1.26101	0.780199	0.632241	1.23965	0.911571	0.523083	0.824357	0.529575	1.49744	0.562839	1.09843	0.365788	0.953192	0.529458	1.43034	0.974065	1.19079	1.10038
Microcephaly with short stature	Ncapd3	NCAPD3	0.498906	0.359955	0.299223	0.216144	0.292451	0.215235	0.160958	0.395359	0.236995	0.221578	0.169186	0.229745	0.204081	0.426772	0.398666	0.133472	0.258714	0.217497	0.154065	0.169292	0.186126	0.230626	0.226127	0.295012	0.284511	0.269608	0.204321	0.278615	0.228662	0.251986	0.469604	0.457218	0.296749	0.22	0.36746	0.314266	0.343823	0.560342	0.282412	0.255136	0.186762	0.189437	0.212248	0.198287	0.211277	0.229714	0.291098	0.658852	0.423399	0.24482	0.169689	0.186263	0.222291	0.206612	0.20604	0.485463	0.25225	0.19743	0.326148	0.289876	0.345342	0.188436	0.238029	0.226449	0.274893	0.127117	0.159695	0.140837	0.206645	0.561337	0.361744	0.206675	0.14733	0.493967	0.265677	0.37082	0.246014	0.214283	0.191468	0.219064	0.224887	0.25156	0.261069	0.219089	0.503252	0.255423	0.210742	0.202607	0.211564	0.216926	0.604653	0.341656	0.473401	0.335413	0.223763	0.305737	0.26849	0.186609	0.191037	0.130846	0.251691	0.21246	0.22447	0.36941	0.37422	0.232141	0.239996	0.615582	0.170105	0.191573	0.0901327	0.225744	0.310429	0.438645	0.217045	0.247038	0.130716	0.141479	0.219048	0.202331	0.183393	0.192824	0.202178	0.225639	0.188246	0.249951	0.253252	0.260083	0.229386	0.300918	0.199554	0.233033	0.25648	0.24855	0.229219	0.223816	0.279086	0.2903	0.165969	0.300523	0.191015	0.340152	0.379805	0.330121	0.333273
Severe Neurodevelopmental Syndrome	Ncapg2	NCAPG2	0.52391	0.352297	0.223513	0.137846	0.190353	0.153961	0.107347	0.449831	0.267907	0.160564	0.0754866	0.100513	0.0858367	0.284515	0.609283	0.107153	0.283751	0.161138	0.0826444	0.111533	0.101987	0.263572	0.198855	0.404276	0.468842	0.228758	0.126679	0.278615	0.330783	0.251986	0.252864	0.510659	0.348628	0.308506	0.434271	0.440456	0.390647	0.366377	0.353015	0.221896	0.217254	0.23882	0.294297	0.244296	0.237254	0.445248	0.342301	0.540043	0.572521	0.217039	0.158053	0.182876	0.284532	0.276797	0.183315	0.469969	0.20383	0.170384	0.351515	0.516996	0.351226	0.204588	0.391756	0.257051	0.296522	0.0693367	0.146387	0.211256	0.21223	0.445768	0.480621	0.203702	0.126475	0.437692	0.248997	0.434871	0.268932	0.180801	0.236343	0.275906	0.253538	0.239189	0.327522	0.20272	0.675795	0.258125	0.177119	0.25237	0.289189	0.289426	0.430305	0.526334	0.293509	0.450482	0.253711	0.265858	0.273061	0.300395	0.24002	0.119757	0.257438	0.294176	0.28609	0.187462	0.292005	0.232141	0.222853	0.656621	0.283508	0.164205	0.180265	0.220941	0.380526	0.518399	0.38698	0.270406	0.408486	0.213022	0.165667	0.159832	0.184136	0.202568	0.195603	0.157947	0.213958	0.379412	0.266437	0.149745	0.389623	0.368434	0.120942	0.188483	0.232856	0.517812	0.552569	0.474277	0.298687	0.2903	0.196543	0.330022	0.266652	0.616232	0.460369	0.554132	0.53726
microcephaly	Ncaph	NCAPH	0.956137	0.602479	0.78941	0.58806	0.576538	0.230025	0.21254	0.824104	0.70755	0.562509	0.18644	0.358977	0.150652	0.950279	1.17343	0.426734	0.598103	0.530249	0.499948	0.213108	0.438544	0.263572	0.384075	0.604593	0.709274	0.587215	0.277876	0.523345	0.466204	0.358245	0.626139	0.807553	0.591423	0.498162	0.747067	0.518781	0.528444	1.00754	0.765772	0.627059	0.72418	0.506784	0.377295	0.444211	0.481435	0.513311	0.628658	0.928873	0.99592	0.625941	0.3355	0.435742	0.388691	0.458174	0.333301	1.04839	0.672406	0.262338	1.04005	0.563814	0.798405	0.371488	0.376879	0.324373	0.761188	0.236901	0.336026	0.445146	0.400723	0.891536	0.970191	0.550143	0.361934	0.95667	0.756523	1.16303	0.728689	0.572538	0.45324	0.534568	0.512178	0.758805	0.564858	0.450455	0.877096	0.73113	0.582993	0.574053	0.472597	0.484089	0.919963	0.757183	0.965738	0.914022	0.675527	0.704525	0.780336	0.395975	0.587805	0.354835	0.465457	0.817156	0.453342	0.689197	0.518806	0.417854	0.59999	1.03965	0.876693	0.273675	0.405597	0.42267	1.15159	0.486497	0.62085	0.410617	1.0784	0.639067	0.412326	0.43053	0.286598	0.373245	0.588454	0.645327	0.455464	0.455679	0.431792	0.66203	0.5036	0.685896	0.671227	0.407808	0.560205	0.664871	0.608616	0.655461	0.535771	0.779365	0.274068	0.551266	0.551251	0.697265	0.857055	0.605222	0.574609
NCDN-associated neurodevelopmental disorder with seizures (monoallelic)	Ncdn	NCDN	0.0714423	0.127644	0.165646	0.22315	0.342635	0.366942	0.608977	0.0562288	0.103041	0.188395	0.380548	0.533679	0.622754	0.056903	0.0752201	0.172949	0.0918018	0.277825	0.308131	0.615425	0.189526	0.362412	0.278398	0.0801267	0.0601079	0.184845	0.224753	0.112952	0.142081	0.132065	0.0602056	0.0356274	0.143187	0.136552	0.118437	0.0918624	0.119736	0.10237	0.0841806	0.175181	0.224877	0.229105	0.108025	0.118789	0.119493	0.260909	0.197226	0.0810064	0.0772237	0.162345	0.207506	0.237062	0.160473	0.197543	0.225735	0.12653	0.149163	0.205543	0.177569	0.11854	0.138046	0.0323033	0.0347126	0.0612025	0.173727	0.115561	0.186311	0.176046	0.141021	0.0990596	0.0728602	0.182885	0.130512	0.100044	0.160836	0.131473	0.174923	0.224328	0.258781	0.167971	0.217823	0.202073	0.206482	0.160539	0.0718931	0.138523	0.228754	0.190166	0.15105	0.162505	0.0853192	0.114501	0.0662761	0.0930344	0.150871	0.0221549	0.139387	0.200263	0.144502	0.250602	0.228706	0.228804	0.202464	0.21503	0.167265	0.111428	0.165711	0.136796	0.0872332	0.228063	0.315465	0.163304	0.0901245	0.215335	0.136284	0.166917	0.196073	0.121382	0.114126	0.265155	0.20344	0.230916	0.179988	0.169981	0.152434	0.139716	0.167553	0.165507	0.135438	0.156048	0.157224	0.209044	0.263229	0.140845	0.178202	0.2025	0.201614	0.16215	0.163786	0.160402	0.198707	0.10459	0.0897721	0.157201	0.172383
NCDN-associated neurodevelopmental disorder with seizures (biallelic)	Ncdn	NCDN	0.0714423	0.127644	0.165646	0.22315	0.342635	0.366942	0.608977	0.0562288	0.103041	0.188395	0.380548	0.533679	0.622754	0.056903	0.0752201	0.172949	0.0918018	0.277825	0.308131	0.615425	0.189526	0.362412	0.278398	0.0801267	0.0601079	0.184845	0.224753	0.112952	0.142081	0.132065	0.0602056	0.0356274	0.143187	0.136552	0.118437	0.0918624	0.119736	0.10237	0.0841806	0.175181	0.224877	0.229105	0.108025	0.118789	0.119493	0.260909	0.197226	0.0810064	0.0772237	0.162345	0.207506	0.237062	0.160473	0.197543	0.225735	0.12653	0.149163	0.205543	0.177569	0.11854	0.138046	0.0323033	0.0347126	0.0612025	0.173727	0.115561	0.186311	0.176046	0.141021	0.0990596	0.0728602	0.182885	0.130512	0.100044	0.160836	0.131473	0.174923	0.224328	0.258781	0.167971	0.217823	0.202073	0.206482	0.160539	0.0718931	0.138523	0.228754	0.190166	0.15105	0.162505	0.0853192	0.114501	0.0662761	0.0930344	0.150871	0.0221549	0.139387	0.200263	0.144502	0.250602	0.228706	0.228804	0.202464	0.21503	0.167265	0.111428	0.165711	0.136796	0.0872332	0.228063	0.315465	0.163304	0.0901245	0.215335	0.136284	0.166917	0.196073	0.121382	0.114126	0.265155	0.20344	0.230916	0.179988	0.169981	0.152434	0.139716	0.167553	0.165507	0.135438	0.156048	0.157224	0.209044	0.263229	0.140845	0.178202	0.2025	0.201614	0.16215	0.163786	0.160402	0.198707	0.10459	0.0897721	0.157201	0.172383
NCKAP1-related Neurodevelopmental Disorder	Nckap1	NCKAP1	2.21233	1.35813	1.41872	1.42029	1.526	1.53665	1.8813	1.94868	1.20558	1.42367	1.64273	1.56514	1.73513	2.24198	1.36901	1.06025	1.06546	1.44072	1.41312	1.7447	1.29948	0.95545	1.14882	2.04687	1.39851	1.35315	0.931702	0.952563	0.985688	1.00491	1.77005	0.932249	1.12474	0.513334	0.516266	0.508144	0.669585	1.84805	1.10793	1.06995	1.05197	0.931803	0.982995	1.01423	0.789692	1.19111	1.28766	1.94415	1.20629	1.24841	1.10928	0.894062	0.94844	1.16673	1.10595	1.32728	1.19877	1.07099	1.40606	1.13759	1.25554	0.699906	0.783512	0.636506	1.23702	0.589362	1.06796	0.804783	1.016	1.94817	1.35367	1.36792	1.18335	2.1572	1.33196	1.28102	1.29882	0.975435	1.10094	1.10043	1.21863	1.01449	1.08699	1.06239	2.11366	1.0575	1.20681	1.10723	1.03246	1.1263	2.04766	1.28536	1.90307	1.33676	1.26093	1.28941	1.22135	1.32902	1.07274	1.00463	1.20674	1.16853	1.14436	1.11926	1.23039	1.02142	0.822843	0.902854	0.955203	1.25891	0.99146	1.26801	1.40194	1.38771	1.17776	1.00707	1.06206	1.36093	1.3419	1.14192	1.19243	1.42861	1.39881	1.48621	1.14325	1.54905	1.66619	1.16643	1.1393	1.28505	1.22756	1.1446	1.63	1.08741	1.17268	1.06046	1.48504	1.25012	1.35833	1.13387	1.15378	1.08359	1.15361	1.07682	1.33022
NCOR1-related developmental disorder	Ncor1	NCOR1	1.98014	1.69766	1.03028	1.12832	1.36794	1.42847	1.03127	1.66929	1.1678	0.989609	1.19413	1.06018	1.1404	1.78106	1.60219	0.904224	1.29635	0.906503	1.12743	1.08546	0.916183	0.823664	1.1795	1.56976	1.5588	0.889503	1.1728	0.677713	1.05229	0.686131	1.07166	1.12226	0.975328	0.890116	0.611927	0.717977	0.697011	1.38469	1.50167	0.883093	1.24635	0.905088	1.07771	0.827858	0.909185	0.913183	0.970011	1.67953	1.65632	0.934136	1.40987	1.12774	1.08901	0.989687	0.952936	1.34793	0.983228	1.36578	0.851608	1.07782	0.97628	0.89911	0.957075	0.48962	0.997708	0.762704	1.33079	0.895322	0.733961	1.2919	1.65789	1.13077	1.09186	1.43188	0.94476	1.5743	1.05047	1.31583	1.21163	1.26585	1.11973	1.13821	1.13209	0.928925	1.36597	0.8906	1.11615	1.00237	1.11771	0.910711	1.46897	1.36662	1.09829	1.56445	0.987722	1.15648	0.919723	0.746435	0.759248	1.14656	1.07572	0.833499	0.902283	0.81601	1.03478	0.840352	0.674274	0.998612	0.981373	1.16768	1.03653	0.960614	1.1616	0.98097	0.992687	0.869083	1.20912	0.85852	1.21673	1.08926	1.17609	0.97032	0.918843	1.05449	1.0753	1.07671	0.822383	1.31618	1.16934	0.957751	0.894969	1.43247	1.12041	1.22204	0.910409	1.20434	0.988469	0.98336	0.813469	1.47127	0.894822	1.01951	0.804879	0.982503	0.80158
LISSENCEPHALY 4	Nde1	NDE1	1.71938	0.880742	0.837151	0.730233	0.647777	0.284961	0.256265	1.13512	0.886155	0.554481	0.294038	0.464277	0.16817	1.57621	0.827421	0.392896	0.803961	0.584226	0.482602	0.315679	0.424946	1.02134	0.464753	0.757562	0.589058	0.513685	0.339172	0.425453	0.708186	0.409857	1.19207	0.475031	0.614249	0.493104	0.636222	0.549724	0.511052	1.14762	0.912409	0.587531	0.625082	0.545643	0.559132	0.467521	0.514339	0.57003	0.709255	1.2421	0.852124	0.642436	0.357802	0.591526	0.534768	0.578829	0.456016	0.74627	0.629453	0.4192	0.833489	0.997135	0.875801	0.457631	0.595073	0.556943	0.643975	0.317793	0.379276	0.543229	0.504045	1.40747	0.784845	0.570216	0.433917	1.35685	0.729122	1.02481	0.721673	0.546869	0.732963	0.592687	0.582823	0.639211	0.890007	0.564721	1.42348	0.714237	0.589597	0.671802	0.50682	0.545361	1.12028	0.749796	1.4202	0.732034	0.643319	0.695663	0.590679	0.477901	0.585356	0.423585	0.643594	0.972415	0.512761	0.838064	0.686071	0.538568	0.645703	0.465107	0.514676	0.410513	1.03653	0.528338	1.26174	1.26808	0.651136	0.556391	0.718935	0.523311	0.640578	0.471181	0.401683	0.448839	0.512021	0.606216	0.455464	0.758184	0.703723	0.709318	0.525061	0.609437	0.616803	0.678538	0.88418	0.681441	0.537479	1.18836	0.728051	0.693059	0.464059	0.643451	0.573045	0.630365	0.534412	0.750632	0.899264
NDNF-related Congenital Hypogonadotrophic Hypogonadism	Ndnf	NDNF	0.294104	0.270605	0.183247	0.100139	0.223809	0.152129	0.168942	0.254787	0.384688	0.32648	0.182366	0.0358977	0.269772	0.233302	0.127874	0.120313	0.0139094	0.0714407	0.0030609	0.118504	0.0620421	0	0.134085	0.0764846	0.0360648	0.117443	0.0531233	0.052711	0.219782	0.185195	0.0120411	0.0475031	0.0684805	0.0227587	0.0288502	0.0493156	0.105689	0.0700427	0.0923271	0.125771	0.0914754	0.16515	0.0785636	0.117567	0.143738	0.311957	0.20576	0.270021	0.165099	0.381989	0.319016	0.198681	0.193075	0.449105	0.316635	0.131695	0.0741911	0.0594993	0.213808	0.686339	0.876254	0.00538389	0.00495894	0.0428418	0.461876	0.0808929	0.163022	0.188621	0.255048	0.0949321	0.259484	0.126384	0.0908199	0.512725	0.194194	0.117988	0.168375	0.228792	0.213906	0.183299	0.356758	0.0948506	0.500777	0.27575	0.345087	0.189202	0.0996672	0.168839	0.135961	0.359832	0.170638	0.186526	0.104148	0.158322	0.192967	0.0664646	0.163379	0.1593	0.208181	0.0421367	0.340186	0.0163431	0.057218	0.0441086	0.0878851	0.0928565	0.091427	0	0.0392549	0.127715	0.0901327	0.0528338	0.0901245	0.0717783	0.158157	0.143549	0.212413	0.0924436	0.0386556	0.1238	0.265066	0.291746	0.120814	0.0601703	0.142333	0.157661	0.176892	0.141864	0.163098	0.184217	0.0483767	0.198764	0.118116	0.0642087	0.0797596	0.213158	0.284686	0.065383	0.104823	0.315272	0.156402	0.0386323	0.0433515	0.0746702	0.0689531
NORRIE DISEASE	Ndp	NDP	0.0559632	0.194019	0.0631721	0.0710865	0.0666235	0.043385	0.0661574	0.0298716	0.0377818	0.109184	0.0826758	0.00239318	0.140142	0.0170709	0	0.0131592	0.00278187	0.0166695	0.00714211	0.0398333	0.0246468	0.0329465	0.0340895	0	0.0120216	0.0194036	0.0163456	0.0225904	0.0155401	0.0182159	0	0.00593789	0.0186765	0.00252874	0.00759215	0.00676881	0.00869592	0	0	0.0143738	0.00952868	0.0105243	0.00887008	0.00671814	0.00865891	0.0340317	0.0312907	0	0	0.0381989	0.0232717	0.033866	0.016513	0.0350925	0.0409051	0.00774675	0.0171811	0.0108181	0.0289909	0.0119537	0.0203675	0	0.0545483	0.0122405	0.0118609	0	0.0199619	0.00754484	0.0209437	0.0123824	0.0345127	0.0230465	0.0121093	0	0.0357413	0	0.00701562	0.0133927	0.0344044	0.0357656	0.0667205	0.00412394	0.0166135	0.0204609	0	0.0148659	0.0132089	0.0426541	0.0149339	0.0245469	0.00370953	0.0147743	0	0.0595746	0.0155391	0	0.00799759	0.0182057	0.0122459	0.0177418	0.28502	0	0.0132041	0	0.014175	0.0324998	0	0.0136796	0.00436166	0.0364901	0	0.0144092	0.0200277	0	0.00504756	0.0166917	0	0.0233119	0.0257704	0.0378792	0.0126222	0.0404546	0.041915	0.0195554	0.0137741	0.0243542	0.0230729	0.0315252	0.00667652	0.024145	0.0241883	0.0548313	0.12824	0.0807787	0.0840709	0.0266448	0.0373359	0.0130766	0.00764333	0.0350303	0.0384594	0.00659575	0.00613826	0.0157201	0.0201113
AUTOSOMAL RECESSIVE MENTAL RETARDATION	Ndst1	NDST1	0.126215	0.183807	0.0764334	0.0828312	0.0827746	0.0774733	0.0602007	0.145843	0.12365	0.0743946	0.068537	0.0694022	0.0359113	0.18778	0.127874	0.0789551	0.275405	0.11748	0.123456	0.0468042	0.0679913	0	0.118177	0.105622	0.140252	0.0571896	0.0449505	0.0602411	0.0777006	0.0652735	0.120411	0.0356274	0.0518792	0.0632185	0.0364423	0.0623697	0.0294323	0.123922	0.18737	0.0898365	0.198197	0.0736699	0.0589227	0.0480449	0.0658077	0.0567194	0.0341353	0.12421	0.151785	0.0781341	0.106662	0.106113	0.0867992	0.0552016	0.0666601	0.113619	0.0991818	0.089249	0.0326148	0.0816834	0.059292	0.0161517	0.0743841	0.0612025	0.0948869	0.121339	0.0499048	0.0829933	0.0488687	0.0990596	0.223694	0.127128	0.119075	0.106297	0.085779	0.286543	0.0930738	0.1529	0.085263	0.0977168	0.0600485	0.0659831	0.0617071	0.052254	0.158165	0.0844651	0.129087	0.101303	0.098315	0.0548025	0.144672	0.153283	0.123084	0.173827	0.0980376	0.0841885	0.0582681	0.0273086	0.129807	0.0820557	0.0448218	0.0572009	0.0220069	0.104758	0.0765451	0.0882137	0.0799986	0.068398	0.013085	0.0547351	0.0901327	0.110471	0.0500691	0.0478522	0.0555232	0.0400601	0.114376	0.0771703	0.121489	0.0840734	0.100978	0.0879961	0.0797207	0.123349	0.131313	0.106389	0.0329613	0.157626	0.125423	0.0675165	0.0907063	0.082247	0.050621	0.109776	0.0481432	0.0905922	0.0569373	0.0810749	0.0327571	0.193588	0.0743548	0.0518238	0.0379805	0.0864603	0.0545879
MITOCHONDRIAL RESPIRATORY CHAIN COMPLEX I DEFICIENCY	Ndufa1	NDUFA1	1.6015	4.37052	4.1139	2.77629	3.66429	2.963	4.22647	1.17905	6.1653	5.35856	2.78749	4.03968	5.59603	1.4055	3.33977	2.75779	4.451	4.46187	2.79562	3.8001	5.0492	3.26171	2.38058	1.7118	4.74452	3.44567	1.87975	2.57531	2.48642	2.94034	1.54126	4.15653	2.49435	1.52736	2.30194	1.63515	2.22281	1.56788	3.41882	3.79559	1.85047	2.31777	2.64138	3.39317	2.23746	2.58073	3.41448	1.06388	3.46708	2.97257	1.24503	1.83554	1.93329	2.67689	2.24978	3.171	3.10119	0.962807	2.50771	1.94347	2.93699	1.11985	3.62994	2.69291	3.47454	1.1845	0.911594	2.09998	2.49137	1.38683	3.27871	2.99828	1.91193	1.47565	2.99273	3.72169	3.2038	1.27454	1.80698	2.0974	2.60092	1.61658	2.29028	3.81895	1.06402	3.25698	1.52743	2.21446	1.94872	2.60692	1.26495	3.60678	1.45808	3.75075	3.19512	1.22295	3.11906	2.05725	3.06393	1.02015	2.68701	2.26352	2.45597	2.437	2.60537	1.54142	2.2571	3.25575	1.67488	1.46872	2.11812	3.72238	2.72376	2.57604	1.8676	3.24376	5.75148	3.33038	2.774	2.63307	2.32842	3.02258	3.53155	2.10897	2.12948	1.82079	2.10897	2.08067	1.75545	2.72972	3.85199	2.44685	3.03726	1.98011	3.55613	2.5579	2.98407	2.66501	2.01893	1.76442	2.81138	3.06326	5.4995	2.38159	2.4622
LEIGH SYNDROME DUP	Ndufa10	NDUFA10	1.17404	1.09774	1.29816	1.16087	1.07838	1.27521	1.39171	1.30908	1.07163	1.19406	1.24541	1.26599	1.25602	1.16082	1.47431	1.10725	1.16004	1.42326	1.18049	1.46487	1.22129	1.4167	1.38631	1.79921	1.61089	1.9904	2.2557	1.46085	1.88924	1.30092	0.96329	1.3954	1.51902	1.2846	1.01735	1.02692	1.17261	1.32542	1.08349	1.45715	1.34926	1.38516	2.03727	1.64075	1.73524	1.44635	1.32938	1.34471	1.26753	1.45329	1.48745	1.22256	1.34772	1.19236	1.35441	1.36859	1.32373	1.87693	1.31184	1.45237	1.18855	1.02832	0.937239	0.74055	1.46726	0.872487	1.87975	1.30023	1.117	1.17633	1.17727	1.71734	0.9822	1.22554	1.7132	1.02818	1.68936	1.43414	1.3672	1.39869	1.19508	1.56297	1.43825	1.54275	1.17905	1.42915	1.42236	1.44135	1.56977	1.19804	1.41333	1.15609	1.6001	1.09275	1.58188	1.03242	1.28418	1.80237	1.21725	1.46591	1.05159	1.5526	2.14347	1.40596	1.60745	1.50428	1.15427	1.16277	1.48296	1.87924	1.26186	1.29203	1.47203	1.08465	1.47221	1.72704	0.931348	1.44775	1.03266	1.12991	1.32533	1.304	1.67331	1.24703	1.07163	1.44971	1.2333	1.19796	1.45405	1.20188	1.5541	1.49758	1.20478	1.21789	1.05987	1.31625	1.21808	1.31027	1.04932	1.274	1.41787	2.93605	2.97514	1.67812	1.59741
Early Onset Isolated Mitochondrial Complex I Deficiency	Ndufa6	NDUFA6	2.62193	2.89751	4.82784	4.21759	3.3032	2.4783	3.72826	2.1244	4.04952	5.31574	3.17715	2.9819	4.71839	3.3402	2.8358	3.5135	3.17968	4.56427	3.72614	3.60791	5.74441	2.86635	2.68852	3.43088	4.26766	5.39114	2.26387	3.07983	3.58977	4.20938	4.49134	5.5935	5.00323	3.20391	4.31386	2.72493	3.96734	2.8071	3.36451	4.70024	2.8243	2.78327	3.30601	5.192	3.02542	3.30674	4.09054	1.94415	3.18748	4.42933	1.75216	2.18774	2.04423	3.26163	3.15575	3.16325	4.90911	1.46314	2.74326	2.52322	4.20882	3.14958	4.50272	6.45686	4.53643	2.10321	1.65684	2.38669	3.27467	2.46411	2.50409	3.83688	2.77707	2.34478	4.03638	3.39132	4.34594	2.29685	2.30958	2.61408	3.64294	3.19605	2.85989	4.80296	2.67442	4.90303	2.18607	2.53259	2.30107	3.4712	2.44829	3.35746	2.56583	3.20479	4.26619	2.91558	5.06247	4.01892	5.20207	1.52136	3.62367	3.82429	5.36088	3.14825	3.67133	1.79213	3.69708	3.14631	3.92113	1.73328	3.65038	9.14504	3.42473	3.77235	3.05378	4.69928	2.71235	4.0844	4.24843	2.5878	2.56528	3.34828	4.15945	2.5768	2.06795	2.197	2.97036	2.22253	1.77452	3.02036	4.00317	2.48797	3.22624	2.40265	4.34223	3.02152	4.02761	4.55588	3.03659	2.14607	3.72543	4.69052	9.36085	3.03004	3.57982
NDUFA8-related developmental disorder	Ndufa8	NDUFA8	1.0883	1.75893	1.10069	1.48066	1.21941	1.22619	1.59855	1.01915	2.18448	1.35248	1.5186	1.54839	1.88666	1.19496	1.49688	0.994458	2.06415	1.39151	2.01714	1.43699	1.29948	1.12018	1.11927	1.74822	1.65497	1.32966	1.03795	0.978918	1.34311	1.09599	1.25228	1.76949	1.09776	1.04943	1.06594	0.772611	1.01073	1.24999	1.60215	1.17057	1.36832	0.975519	1.27539	1.65531	1.2642	1.03229	1.39196	1.18809	1.28085	0.935873	0.866869	0.85681	0.923035	1.1273	1.06505	1.39183	1.09959	0.800536	1.01831	0.973227	1.37548	1.13062	1.30916	0.72219	1.14492	0.635587	0.79515	0.847538	1.0537	0.895663	1.31276	1.04155	1.02391	1.16301	0.962631	1.63161	1.01446	0.927445	0.942381	1.0404	1.17624	1.30729	0.999181	1.58997	1.38035	1.05277	1.20201	1.04325	1.03137	1.11869	1.1685	1.47743	1.09829	1.45427	1.05638	1.12104	1.20764	1.04683	1.02376	1.05342	1.07342	0.923386	1.42605	1.2571	1.11132	0.993565	0.977126	0.738699	1.38265	1.14944	1.53226	1.29203	1.18163	1.18035	1.18618	1.44995	0.849651	1.0844	1.27011	0.952524	0.944438	1.17643	1.07253	1.23048	0.75023	0.763311	0.737783	0.882706	0.855071	1.06774	0.901016	0.914998	1.12716	1.07084	1.32645	1.03382	1.14248	1.04613	0.812377	0.905256	1.06917	2.0249	3.46044	1.08468	1.26701
LEIGH SYNDROME	Ndufa9	NDUFA9	1.05854	0.719911	0.997251	0.828312	1.09251	0.978981	1.00161	1.13688	1.02011	1.06989	0.950412	1.66087	1.01252	1.10961	0.992905	0.64104	0.904109	1.12638	1.22232	0.999817	0.963777	1.31786	1.01246	1.7555	1.20216	1.53697	1.35669	1.36296	1.57399	0.957851	1.40881	0.979752	1.07494	1.16828	1.49717	1.05593	1.03682	1.17995	0.841806	0.987303	1.0615	1.11557	1.37835	1.19868	1.2313	0.96423	1.09991	1.38251	0.953314	1.12947	0.645788	1.19886	1.01619	0.874552	0.875671	0.834066	1.12771	0.697765	1.36257	1.05093	0.91201	1.10908	0.60499	0.73443	1.0905	0.462245	0.768534	1.04873	0.854038	1.34556	0.72988	1.06311	0.659958	1.35685	1.20448	0.994472	1.21698	0.785705	1.14582	0.995051	0.84892	0.762929	1.20329	1.08915	1.38035	0.994661	0.963649	1.29384	1.05175	0.866754	1.37624	0.945555	1.3918	0.894436	1.05751	1.12104	1.10709	0.964904	0.945386	0.971362	0.781508	1.953	1.75835	1.43904	1.13967	1.05392	1.6114	1.53212	1.51786	0.976109	2.25332	1.07108	1.72238	0.925142	1.23834	1.34647	0.751614	1.08119	0.771271	1.04029	0.886524	0.93459	1.03966	1.12519	0.941231	1.18374	0.864134	0.898469	0.900376	0.951938	0.882875	0.894436	0.965173	0.882352	0.834242	1.24697	0.894195	0.886593	0.756689	0.947661	0.812775	2.43477	2.47334	1.179	1.14347
LEIGH SYNDROME	Ndufaf2	NDUFAF2	0.768005	1.20496	0.8046	0.827075	0.709785	0.616969	0.516965	0.488488	1.11285	0.722003	0.620907	0.540858	0.422176	0.705597	1.28626	0.595923	1.08215	0.63741	0.680541	0.397338	0.666315	0.428305	0.505661	0.41156	0.889597	0.54228	0.53532	0.440513	0.503944	0.276274	0.614098	1.14008	0.676504	0.457702	0.432752	0.358263	0.309708	0.689651	1.24099	0.897466	0.680348	0.585312	0.450473	0.361354	0.4087	0.363004	0.447551	0.577846	1.26487	0.666744	0.531369	0.491057	0.528416	0.414012	0.348451	1.07422	0.677092	0.605811	0.779131	0.578756	0.536796	0.376872	0.679374	0.318253	0.788399	0.468023	0.509029	0.47281	0.292747	0.742947	1.12742	0.623	0.530792	0.781593	0.689806	1.4462	0.758622	0.637269	0.620775	0.501996	0.423871	0.878399	0.650298	0.433142	0.388223	0.751402	0.576989	0.622039	0.445373	0.351649	0.678844	1.16717	0.501805	1.00053	0.700107	0.513993	0.852314	0.541621	0.749451	0.592132	0.467755	0.47395	0.38292	0.650602	0.498961	0.422497	0.582847	0.369349	0.540846	0.647699	0.675995	0.73487	0.670927	0.319015	0.546819	0.327158	0.88233	0.538584	0.668189	0.455475	0.438807	0.370588	0.653381	0.597191	0.550965	0.485161	0.298849	0.583217	0.487386	0.426561	0.737745	0.55174	0.452214	0.57995	0.513048	0.628816	0.396694	0.727059	0.271884	0.578921	0.392286	0.676536	0.690554	0.558062	0.436703
NDUFAF8-related Leigh Syndrome	Ndufaf8	NDUFAF8	0.566776	0.587161	0.874282	0.808325	0.569616	0.294539	0.521528	0.490245	0.930806	0.800144	0.471851	0.368549	0.625382	0.643003	0.842465	0.654199	0.812307	0.682656	0.623404	0.638329	0.743655	0.263572	0.411347	0.717499	0.98577	0.818016	0.600702	0.553465	0.574985	0.655771	1.01145	1.66261	0.917224	0.745978	0.804768	0.369383	0.638815	0.662712	1.04547	0.836378	0.644139	0.647648	0.601898	0.991638	0.514339	0.652274	0.860967	0.388831	0.985268	0.684107	0.531369	0.480897	0.36625	0.628905	0.566611	0.929609	0.762216	0.454358	0.688534	0.460216	0.957723	0.549157	0.813266	0.74055	0.861657	0.35824	0.45247	0.480355	0.639016	0.383856	0.833418	0.706265	0.532137	0.662791	0.681467	1.05178	0.663677	0.626109	0.584875	0.507105	0.703313	0.841284	0.503151	1.02273	0.445737	0.804784	0.664648	0.502963	0.424839	0.669618	0.664006	0.864297	0.86159	0.878114	0.773847	0.536148	0.943715	0.609892	0.898852	0.643139	0.649341	0.539323	0.983709	0.727792	0.669061	0.482854	0.691417	0.492466	0.479782	0.519983	0.721062	0.763688	0.751037	1.25213	0.418948	0.853504	0.816972	0.718648	0.894601	0.546939	0.393516	0.590873	0.644341	0.613738	0.415978	0.344804	0.455964	0.386184	0.335257	0.592446	0.822404	0.411235	0.593953	0.434962	0.821308	0.724737	0.765387	0.818595	0.496816	0.387177	0.617914	0.755685	1.75669	0.499112	0.767104
NDUFB7-associated lactic acidosis and hypertrophic cardiomyopathy	Ndufb7	NDUFB7	1.23476	2.18781	3.63143	3.81745	3.30954	1.84006	3.08075	1.08416	2.4833	4.02855	3.49227	3.226	2.48051	1.36567	1.69997	3.1864	2.0558	3.38073	3.78736	2.26552	3.81091	2.76751	1.95901	1.93397	2.05168	3.76022	4.39698	2.85392	2.62628	2.2527	1.44494	1.92982	2.60641	3.02943	2.49933	1.57326	2.06628	1.10991	2.37607	3.07061	3.58469	2.6594	2.3455	3.12515	2.20456	2.18937	2.13345	0.901871	2.13564	2.86752	2.5657	2.72395	1.66908	2.06454	2.11797	1.86438	2.80521	3.05069	2.5512	1.76416	2.33411	0.942181	1.50752	2.28285	3.12987	2.11477	2.61501	2.26848	1.88121	1.2919	1.7103	3.02802	2.35594	1.18177	2.76518	2.42044	2.94749	2.68524	2.697	1.95945	1.82971	2.77541	2.15975	3.11006	1.06402	2.7887	3.36647	2.78851	2.09199	2.01837	1.23156	1.95575	1.38233	2.07124	2.87643	0.974814	2.85857	2.699	2.62798	3.43969	1.65036	2.38609	2.95553	2.78987	2.16594	2.29356	2.71424	2.24346	1.99764	3.41182	3.51518	2.47358	3.01416	2.14537	1.87096	2.93441	1.96073	2.94935	3.96864	2.87513	1.82131	2.40247	3.02363	2.96038	2.23692	1.66313	1.60631	2.94761	1.7049	1.89001	3.4287	1.51129	2.51417	1.75228	2.53722	2.38737	2.09361	2.79054	1.592	1.66117	2.19475	2.67316	4.61827	2.21653	2.25247
MITOCHONDRIAL RESPIRATORY CHAIN COMPLEX I DEFICIENCY	Ndufs1	NDUFS1	1.27644	0.525892	0.903698	0.61567	0.874469	1.01405	0.945214	0.98049	0.645725	0.930736	0.740248	0.837612	1.20259	1.30877	0.812377	0.511328	0.556375	0.962862	0.631566	1.2896	0.868589	1.15313	0.886327	1.90119	1.31436	1.52676	0.878578	1.39684	1.45189	1.26448	1.14391	1.28852	1.02098	0.672645	0.979387	0.812257	0.964578	1.31465	0.706031	0.873211	0.495492	0.663029	1.43664	1.13425	1.05985	1.15424	1.01458	1.19349	0.822832	0.949763	0.525551	0.573464	0.760869	0.71841	0.915061	0.960596	0.916846	0.538198	0.790002	1.033	0.829182	0.829119	0.461181	0.563063	0.982359	0.248457	0.445816	0.684066	0.815874	1.3373	0.784845	0.721134	0.404989	1.29432	1.01029	0.795578	1.0327	0.508923	0.786813	0.703178	0.693501	0.610343	0.771339	1.06837	1.13591	0.999391	0.53436	0.502963	0.806121	0.782267	1.2835	0.76457	1.08882	0.714896	0.909744	1.16978	0.930005	1.04228	0.930691	0.419149	0.799896	0.686411	1.67913	0.672657	1.0688	0.631425	0.639989	0.738699	0.885417	0.638576	0.540796	1.36887	1.06147	1.0368	0.792467	1.43215	0.735275	0.737137	0.76943	0.647643	0.84049	0.776906	0.868709	0.494901	0.561984	0.929304	0.937748	0.622623	0.758739	0.855358	0.840545	0.771066	0.712068	0.704225	0.719992	0.799343	0.878328	0.941515	0.679164	0.632389	0.832005	2.61192	2.70927	0.947133	1.11187
LEIGH SYNDROME	Ndufs1	NDUFS1	1.27644	0.525892	0.903698	0.61567	0.874469	1.01405	0.945214	0.98049	0.645725	0.930736	0.740248	0.837612	1.20259	1.30877	0.812377	0.511328	0.556375	0.962862	0.631566	1.2896	0.868589	1.15313	0.886327	1.90119	1.31436	1.52676	0.878578	1.39684	1.45189	1.26448	1.14391	1.28852	1.02098	0.672645	0.979387	0.812257	0.964578	1.31465	0.706031	0.873211	0.495492	0.663029	1.43664	1.13425	1.05985	1.15424	1.01458	1.19349	0.822832	0.949763	0.525551	0.573464	0.760869	0.71841	0.915061	0.960596	0.916846	0.538198	0.790002	1.033	0.829182	0.829119	0.461181	0.563063	0.982359	0.248457	0.445816	0.684066	0.815874	1.3373	0.784845	0.721134	0.404989	1.29432	1.01029	0.795578	1.0327	0.508923	0.786813	0.703178	0.693501	0.610343	0.771339	1.06837	1.13591	0.999391	0.53436	0.502963	0.806121	0.782267	1.2835	0.76457	1.08882	0.714896	0.909744	1.16978	0.930005	1.04228	0.930691	0.419149	0.799896	0.686411	1.67913	0.672657	1.0688	0.631425	0.639989	0.738699	0.885417	0.638576	0.540796	1.36887	1.06147	1.0368	0.792467	1.43215	0.735275	0.737137	0.76943	0.647643	0.84049	0.776906	0.868709	0.494901	0.561984	0.929304	0.937748	0.622623	0.758739	0.855358	0.840545	0.771066	0.712068	0.704225	0.719992	0.799343	0.878328	0.941515	0.679164	0.632389	0.832005	2.61192	2.70927	0.947133	1.11187
LEIGH SYNDROME	Ndufs4	NDUFS4	2.59098	3.09153	2.39282	2.61475	2.1406	1.62497	2.2273	1.61482	3.76444	2.73655	2.21451	1.72309	2.41657	2.54356	1.97829	1.71633	3.09066	2.18847	2.50484	1.66703	2.63466	2.24036	1.29086	2.53492	2.48847	1.88113	1.51197	1.57003	1.41415	1.39959	3.34743	2.15546	1.65391	1.1354	1.21474	0.847068	1.21475	2.40839	2.7671	2.10756	1.55508	1.41754	1.71858	2.06318	1.39582	1.60516	1.62332	1.58773	2.81467	1.76236	1.17813	1.25982	1.0598	1.31538	1.2923	2.1381	1.70561	0.908717	1.22849	1.24318	1.51715	1.25983	1.67612	1.16285	2.01704	0.641365	0.974807	1.34047	1.34924	2.10914	1.99662	1.727	1.41679	2.10092	1.78825	2.71036	1.79553	1.20981	1.32532	1.24733	1.2932	1.83928	1.52606	2.00737	1.78295	2.02446	1.42836	1.3045	1.24263	1.46311	2.4928	2.21799	2.44275	2.6017	1.92092	1.78125	1.8086	1.593	1.91281	1.10443	1.29983	1.40551	1.78256	1.49969	1.53941	0.900708	1.35998	0.971252	1.40882	1.13119	2.29838	2.02209	1.70235	1.63495	1.20637	1.96629	2.41824	1.55948	2.35615	1.36088	1.30306	1.48649	1.77687	1.53284	1.1405	1.12286	1.22286	1.32406	1.06252	1.49475	1.83831	1.29882	1.48151	1.28832	1.81148	1.52408	1.4533	2.11579	1.31574	1.00297	1.58709	2.02301	3.22911	1.45803	1.60891
MITOCHONDRIAL RESPIRATORY CHAIN COMPLEX I DEFICIENCY	Ndufs7	NDUFS7	1.41932	1.1539	1.24343	1.41369	0.904176	0.64993	1.02582	1.17202	1.20558	1.24384	1.10306	0.974023	1.36726	1.49086	1.02299	0.907984	1.22124	1.3034	1.42842	0.988863	1.11081	1.12018	0.70338	2.05416	1.55479	1.346	1.45068	0.967623	1.04341	0.925973	1.60147	1.1757	1.2949	1.29471	1.16919	0.757623	1.00873	1.40085	1.21655	1.27029	1.10723	0.931803	0.989331	1.56909	1.00097	0.99259	1.26395	1.08009	0.934674	1.07044	0.857173	0.801495	0.687619	0.982195	1.00293	0.890876	1.15894	0.938466	0.84436	0.631552	1.12338	1.41596	0.882691	0.685468	1.11562	0.629809	0.908267	0.74694	0.964807	1.14744	0.88327	0.96052	0.755487	1.44438	1.13776	1.11583	1.05749	1.05914	0.806259	0.765767	0.930162	1.43513	0.8995	1.5821	1.65354	1.05885	1.11195	1.02547	0.803632	0.940205	1.35769	0.988031	1.47701	1.08785	1.15187	1.45336	1.32531	1.10145	1.28337	0.915919	0.981482	1.32379	1.87499	1.04207	1.1255	0.654639	0.977126	1.19013	0.806907	1.12207	1.39706	1.24399	1.37189	1.29201	0.839578	1.42325	0.833312	1.06752	1.30509	0.731716	0.645217	0.918349	1.05445	1.06802	0.607898	0.68448	0.841061	0.827537	0.632362	0.927793	1.09452	0.596291	0.863931	0.598591	1.0419	0.943224	1.05661	1.14289	0.633304	0.685856	1.09097	1.59523	3.63155	0.754562	1.09176
MITOCHONDRIAL RESPIRATORY CHAIN COMPLEX I DEFICIENCY	Ndufs8	NDUFS8	0.777531	1.11561	1.37194	1.53279	1.00483	0.770366	1.27511	0.776661	1.15406	1.74533	1.48625	1.25403	1.22536	0.887686	1.0606	1.47759	1.19621	1.62964	1.83246	1.15616	1.36068	0.724824	0.799967	1.38401	1.14205	1.63297	1.08699	1.11446	1.00123	0.919901	0.903085	1.09851	1.30943	1.09747	0.961166	0.668661	0.931132	0.980598	1.09435	1.67455	1.76281	1.15605	0.978877	1.38587	0.940357	1.07483	1.3455	0.945074	1.11841	1.47847	1.0608	1.13338	0.799399	1.08866	1.03626	0.785004	1.53458	1.16565	1.06542	0.815837	1.22657	0.592228	0.580196	0.862955	1.4847	0.860931	1.09791	0.777119	0.969461	0.916301	0.885826	1.30101	1.04073	0.912901	1.44395	1.12257	1.49713	1.16182	1.0426	0.880728	0.998845	1.78154	1.0775	1.35986	0.83396	1.37509	1.45118	1.16232	0.86119	0.978452	0.808677	0.906773	1.08882	0.963803	1.41943	0.739973	1.41329	1.28806	1.22459	1.3772	0.976884	1.12767	1.55589	1.41699	1.08014	0.858923	1.29712	0.766058	1.00318	1.28627	1.84772	1.54179	1.12155	0.996921	0.982592	1.26635	0.784293	1.3762	1.67876	0.917417	0.764014	1.11413	1.49086	1.42453	0.769514	0.835092	0.929508	1.0561	0.748724	1.02348	1.66295	0.657976	1.31615	0.900993	1.13244	1.06046	1.13781	1.48289	0.599455	0.811227	1.24993	1.35119	2.5351	0.951063	0.979709
MITOCHONDRIAL COMPLEX I DEFICIENCY	Ndufv1	NDUFV1	0.939467	1.00073	1.10021	1.10895	1.15942	0.918129	1.44811	1.35828	1.03385	1.18229	1.47498	1.53163	1.35937	0.910447	1.38405	1.06965	1.07102	1.23592	1.37435	1.30753	1.24509	0.85661	1.01359	1.70087	1.62291	1.69118	2.81554	1.12199	1.14997	1.14001	1.11982	1.21133	1.25755	1.27954	1.09782	0.730548	1.09435	1.45473	0.964004	1.14721	1.65037	1.28234	0.98838	1.359	0.888404	1.00393	1.38532	1.80914	1.39003	1.40034	1.74731	1.44608	0.96707	1.19354	1.40138	1.35052	1.27374	1.81202	1.15601	0.747104	1.10165	1.0014	0.619867	0.856835	1.2433	0.907156	2.26568	1.00598	1.03788	1.5767	1.03538	1.38502	0.855052	1.48815	1.45586	1.40912	1.30724	1.94194	1.21313	0.939486	1.19351	2.51148	1.34806	1.42219	1.46662	1.23792	1.84624	1.42536	0.986106	1.05894	1.50236	1.1524	1.88414	1.17354	1.32111	1.06786	1.20992	1.35633	1.20745	2.85199	1.09641	1.37282	1.66812	1.49969	1.1255	0.905351	1.18284	1.46372	1.09478	2.28975	1.75759	1.36887	1.54213	0.957044	1.02634	1.32866	1.1601	1.26045	0.96639	1.141	0.807821	1.12269	1.52209	1.49373	0.952251	0.833169	0.982795	1.49745	0.866994	1.10977	1.3485	0.716234	1.28577	0.921706	1.11017	1.11375	1.26009	1.09843	0.97507	1.11544	1.25249	1.49724	2.76874	0.844953	1.07739
AUTOSOMAL RECESSIVE TYPICAL NEMALINE MYOPATHY	Neb	NEB	0.0476282	0.0331874	0.0330327	0.0226652	0.068354	0.317922	0.327492	0.0509574	0.00343471	0.0256902	0.0256415	0.0598295	0.357361	0.0455224	0.0526541	0.0300781	0.0361643	0.0317514	0.0163248	0.419246	0.0305961	0.197679	0.407938	0.0509897	0.0841511	0.0571896	0.0408641	0.192019	0.748146	1.04893	0.0722468	0.0475031	0.0539543	0.0227587	0.0819952	0.424501	0.757882	0.269395	1.24099	0.830089	0.649856	1.15362	5.52764	5.0781	2.92152	1.30455	0.598316	0.108009	0.149122	0.0685844	0.0872687	0.145624	0.631305	0.540976	1.12413	0.0438982	0.0507623	0.102772	0.079725	0.602664	0.553995	0.0430711	0.0545483	0.048962	0.126283	0.0173342	0.0432508	0.329458	1.46327	0.0454023	0.0677472	0.0349415	0.0269096	0.0375165	0.0536119	0.070793	0.0551895	0.0982131	0.131634	1.15408	0.472146	0.985622	0.590965	4.5184	0.0287572	0.0628421	0.053436	0.127962	1.97595	1.18358	0.0667715	0.0941862	0.0852122	0.0816091	0.0810859	0.0177239	0.0411305	0.955801	0.102866	0.0643139	0.512577	0.0817156	0.741633	0.0441086	0.796636	0.728924	0.331423	0.396709	0.270423	0.0273675	0.180265	0.384246	0.150207	0.5503	0.435773	4.42665	0.0326789	0.033762	0.0386556	0.0886929	0.5086	0.518232	0.0517774	0.0315894	0.122131	0.701785	0.630109	0.102457	0.581811	0.46725	0.072565	0.376965	0.384719	0.271334	0.384427	0.0905922	0.518969	0.057537	0.404004	0.346615	2.08706	0.698207	0.66907	0.597362	0.887772
CLEFT LIP/PALATE-ECTODERMAL DYSPLASIA SYNDROME	Nectin1	NECTIN1	0.359593	0.829684	0.253653	0.288261	0.46896	0.769803	0.665629	0.121243	0.326297	0.309888	0.55884	0.770603	0.907416	0.250373	0.210616	0.253784	0.486828	0.416737	0.482602	0.547709	0.305111	0.263572	0.374984	0.211243	0.160288	0.158293	0.183889	0.158133	0.219782	0.162425	0.180617	0.106882	0.149412	0.128966	0.127548	0.243194	0.264222	0.447196	0.548532	0.265916	0.226783	0.345682	0.374127	0.259972	0.332502	0.252402	0.278771	0.12961	0.122493	0.16495	0.211384	0.276572	0.311207	0.241704	0.322695	0.240149	0.129639	0.240702	0.264542	0.35861	0.239883	0.0376872	0.0694251	0.0612025	0.182099	0.167564	0.182984	0.191136	0.266218	0.193992	0.361744	0.182142	0.136566	0.162571	0.240658	0.239348	0.175858	0.179685	0.344044	0.576721	0.329678	0.317543	0.462804	0.388442	0.158165	0.172985	0.239561	0.207939	0.36557	0.252129	0.189186	0.275171	0.227232	0.312563	0.17432	0.0620336	0.165664	0.323152	0.132256	0.188506	0.326394	0.375892	0.378519	0.143353	0.252315	0.311069	0.199997	0.191515	0.174466	0.273675	0.0450664	0.182517	0.240332	0.255212	0.388662	0.32382	0.212413	0.176045	0.141737	0.308577	0.495978	0.346965	0.223547	0.370048	0.289256	1.16836	1.04817	0.764487	0.462111	0.455625	0.181413	0.534605	0.384719	0.412179	0.454127	0.836645	1.09021	0.169996	0.302457	0.632389	0.51151	0.207295	0.121614	0.581642	0.53726
ECTODERMAL DYSPLASIA-SYNDACTYLY SYNDROME 1	Nectin4	NECTIN4	0.00357212	0.00765863	0.0065101	0.0121568	0.0207658	0.0583163	0.0375145	0.00175715	0.00343471	0.00588735	0.0174937	0.00717953	0.0753261	0	0	0.0112793	0.0194731	0.00714407	0.00714211	0.0219083	0.00764902	0.0329465	0.0545432	0.00364212	0	0.0071487	0.00817282	0.0150603	0.0777006	0.0303598	0.0240823	0	0.00415033	0.0202299	0.010629	0.0604358	0.040135	0.0053879	0	0.000898365	0.0304918	0.0080956	0.051003	0.0180168	0.0692713	0.0794072	0.08439	0	0	0.00347263	0.0300592	0.0225773	0.0766373	0.029178	0.0651451	0.0232402	0.00937151	0.0135226	0.0181193	0.0707258	0.0520502	0.00538389	0.0446304	0	0.0146517	0.0115561	0.0465778	0.0251495	0.0474724	0.00412748	0.0281215	0.0141253	0.0242186	0.0125055	0.0357413	0.0202266	0.0126281	0.0290175	0.0388919	0.167332	0.0796721	0.0247436	0.0237335	0.0415514	0	0.0101358	0.0372251	0.0462086	0.0818255	0.0428144	0.00370953	0.0147743	0.0378721	0.0277471	0.0115837	0.00443097	0.00114251	0.072823	0	0.0288304	0.0505681	0.00817156	0.0440138	0.00551358	0.0481951	0.116071	0.00571419	0.0410388	0.113403	0.018245	0	0.00480307	0.0100138	0.0478522	0.131237	0.0344962	0.0980367	0.00401929	0.0165667	0.0369554	0.0638535	0.0401593	0.0394494	0.2121	0.20753	1.04915	1.08168	0.606861	0.169774	0.140846	0.00604709	0.0719661	0.0269978	0.147059	0.132933	0.314408	0.610442	0.00523064	0.163786	0.237837	0.0499972	0.045228	0.0187984	0.176851	0.0919375
Periventricular nodular heterotopia with ID, cleft palate and 2.3 toe syndactyly	Nedd4l	NEDD4L	0.397696	0.995621	0.444857	0.654201	1.0406	1.381	1.06371	0.296958	0.453382	0.624059	1.14596	0.950092	0.860995	0.415392	0.466365	0.421094	0.664868	0.663605	0.868276	0.674179	0.587275	0.428305	0.559068	0.695646	0.388698	0.364584	0.625221	0.256025	0.812527	0.53585	0.650221	0.285019	0.350703	0.24023	0.242949	0.424501	0.375931	0.344826	0.507799	0.518356	0.663196	0.60717	0.63326	0.420494	0.491826	0.3942	0.533838	0.286223	0.266289	0.319482	0.579852	0.538469	0.490733	0.309129	0.396931	0.30987	0.296765	0.513858	0.25367	0.614617	0.525028	0.139981	0.218193	0.171367	0.294429	0.20801	0.405892	0.422511	0.325326	0.193992	0.488291	0.317447	0.246896	0.393923	0.439617	0.259574	0.249288	0.420754	0.372465	0.605461	0.289645	0.651583	0.370243	0.443529	0.201301	0.30002	0.394466	0.419432	0.492664	0.344989	0.344986	0.376745	0.265105	0.407229	0.344686	0.146222	0.246783	0.432386	0.303699	0.312699	0.339036	0.416749	0.651405	0.573412	0.575506	0.580353	0.348565	0.191515	0.505952	0.301043	0.135199	0.18732	0.250346	0.334965	0.691516	0.37612	0.343128	0.225884	0.526452	0.524766	0.699418	0.414881	0.369838	0.359518	0.431589	0.729343	0.516393	0.496522	0.508369	0.286163	0.272119	0.808762	0.381345	0.482601	0.495803	0.389013	0.419096	0.2903	0.286079	0.547578	0.519202	0.54839	0.322259	0.479462	0.4051
SHORT RIB-POLYDACTYLY SYNDORME, TYPE II	Nek1	NEK1	0.585827	0.270605	0.259681	0.26848	0.40176	0.546821	0.376032	0.423473	0.250734	0.264395	0.313209	0.887869	0.5194	0.477985	0.473887	0.178589	0.300442	0.329421	0.450973	1.62719	0.215022	0.691877	0.839738	0.495329	0.292525	0.187909	0.310567	0.286145	0.279722	0.235288	0.469604	0.249392	0.261471	0.171954	0.317352	0.304596	0.31506	0.581893	0.249826	0.232676	0.25918	0.27525	0.342765	0.242056	0.34982	0.402708	0.393504	0.469837	0.282266	0.234402	0.257927	0.419938	0.391655	0.32569	0.390871	0.433818	0.273336	0.248815	0.239175	0.412401	0.353489	0.199204	0.257865	0.134646	0.232333	0.219566	0.259505	0.334488	0.289954	0.511808	0.296554	0.249795	0.25295	0.468956	0.260911	0.337109	0.273141	0.361603	0.367977	0.382564	0.383447	0.27218	0.386856	0.254345	0.618281	0.270964	0.303805	0.321683	0.341769	0.336807	0.560139	0.25301	0.388189	0.336229	0.247778	0.283582	0.330186	0.395975	0.232673	0.219554	0.503383	0.351377	0.292692	0.380437	0.538651	0.250713	0.342851	0.574544	0.248615	0.346656	0.180265	0.417867	0.420581	0.462571	0.370155	0.283759	0.686257	0.182476	0.29636	0.38064	0.4247	0.407499	0.199713	0.225639	0.322314	0.396076	0.326866	0.323134	0.32858	0.281244	0.417249	1.00753	0.560205	0.635874	0.735082	0.405	0.355625	0.232763	0.337398	0.28393	0.307675	0.419301	0.300007	0.400861	0.425211
RENAL-HEPATIC-PANCREATIC DYSPLASIA 2	Nek8	NEK8	0.0357212	0.0536104	0.0515986	0.056045	0.0524912	0.0446528	0.0481605	0.0720432	0.0412165	0.0406762	0.0591911	0.0741885	0.0490495	0.056903	0.0827421	0.0845948	0.0389462	0.0492147	0.0714211	0.113525	0.0348455	0	0.0840874	0.0655582	0.0280504	0.0490197	0.118506	0.0715363	0.0754806	0.0561656	0.0361234	0.142509	0.0684805	0.0733335	0.0941426	0.0647871	0.0889659	0.053879	0.0896116	0.0655806	0.139119	0.0728604	0.0579723	0.0750192	0.0380992	0.0822432	0.111888	0.0540043	0.117167	0.0685844	0.120237	0.0993403	0.078331	0.110403	0.11211	0.0903787	0.105429	0.135226	0.105092	0.0946332	0.11089	0.0215356	0.0396715	0.0673228	0.0704675	0.0635587	0.103137	0.0553289	0.0865674	0.0619122	0.0881992	0.076574	0.0679467	0.0500219	0.0845876	0.101133	0.0664145	0.141739	0.0822714	0.0906914	0.116957	0.15671	0.118668	0.0695671	0.0575145	0.0777079	0.132089	0.106635	0.0844701	0.0949529	0.0445143	0.105267	0.0568081	0.0775286	0.0709148	0.0886195	0.0548406	0.1593	0.0979675	0.12641	0.1586	0.114402	0.129841	0.0661629	0.0850501	0.106785	0.0514277	0.068398	0.126488	0.0729801	0.135199	0.100864	0.100138	0.0797537	0.0706659	0.0823459	0.130716	0.0490353	0.0883556	0.104399	0.105432	0.106599	0.0739677	0.1414	0.0606061	0.0833169	0.0895448	0.0788131	0.0839334	0.0894258	0.0362825	0.109663	0.12824	0.074565	0.108502	0.10125	0.112941	0.0549217	0.104823	0.0866538	0.11666	0.0518238	0.075961	0.13755	0.117795
NEPHRONOPHTHISIS 9	Nek8	NEK8	0.0357212	0.0536104	0.0515986	0.056045	0.0524912	0.0446528	0.0481605	0.0720432	0.0412165	0.0406762	0.0591911	0.0741885	0.0490495	0.056903	0.0827421	0.0845948	0.0389462	0.0492147	0.0714211	0.113525	0.0348455	0	0.0840874	0.0655582	0.0280504	0.0490197	0.118506	0.0715363	0.0754806	0.0561656	0.0361234	0.142509	0.0684805	0.0733335	0.0941426	0.0647871	0.0889659	0.053879	0.0896116	0.0655806	0.139119	0.0728604	0.0579723	0.0750192	0.0380992	0.0822432	0.111888	0.0540043	0.117167	0.0685844	0.120237	0.0993403	0.078331	0.110403	0.11211	0.0903787	0.105429	0.135226	0.105092	0.0946332	0.11089	0.0215356	0.0396715	0.0673228	0.0704675	0.0635587	0.103137	0.0553289	0.0865674	0.0619122	0.0881992	0.076574	0.0679467	0.0500219	0.0845876	0.101133	0.0664145	0.141739	0.0822714	0.0906914	0.116957	0.15671	0.118668	0.0695671	0.0575145	0.0777079	0.132089	0.106635	0.0844701	0.0949529	0.0445143	0.105267	0.0568081	0.0775286	0.0709148	0.0886195	0.0548406	0.1593	0.0979675	0.12641	0.1586	0.114402	0.129841	0.0661629	0.0850501	0.106785	0.0514277	0.068398	0.126488	0.0729801	0.135199	0.100864	0.100138	0.0797537	0.0706659	0.0823459	0.130716	0.0490353	0.0883556	0.104399	0.105432	0.106599	0.0739677	0.1414	0.0606061	0.0833169	0.0895448	0.0788131	0.0839334	0.0894258	0.0362825	0.109663	0.12824	0.074565	0.108502	0.10125	0.112941	0.0549217	0.104823	0.0866538	0.11666	0.0518238	0.075961	0.13755	0.117795
SIALIDOSIS	Neu1	NEU1	0.0988286	0.0740334	0.0935525	0.139494	0.194679	0.329473	0.308227	0.107186	0.0343471	0.143972	0.247548	0.323079	0.411666	0.0739738	0.127874	0.125952	0.0973655	0.150025	0.208141	0.323646	0.127484	0.230626	0.281806	0.145685	0.148266	0.136847	0.27379	0.210844	0.244202	0.217072	0.240823	0.243454	0.153562	0.333794	0.308241	0.291059	0.341147	0.107758	0.0678876	0.0943283	0.150553	0.225867	0.217634	0.172738	0.256304	0.371512	0.277823	0.0864068	0.0452691	0.132828	0.1406	0.187392	0.283685	0.2835	0.30603	0.10329	0.110896	0.246111	0.166698	0.296849	0.206843	0.0376872	0.0595073	0.0306013	0.0983754	0.0866709	0.232889	0.331973	0.201525	0.127952	0.0907557	0.139766	0.10562	0.100044	0.09531	0.0910195	0.111782	0.129463	0.26626	0.214594	0.228812	0.070107	0.220722	0.203665	0.0575145	0.0939252	0.191529	0.241706	0.239721	0.236336	0.170638	0.10342	0.0662761	0.080793	0.0937997	0.141791	0.0856885	0.468798	0.142053	0.179635	0.243646	0.710925	3.47269	0.187462	0.609526	0.315712	0.388565	0.123116	0.501591	0.273675	0.766128	0.398655	0.270373	0.319015	0.238918	0.307128	0.147055	0.121382	0.12333	0.24021	0.302933	0.253653	0.156976	0.186528	0.153352	0.24226	0.210403	0.102457	0.244647	0.181982	0.139083	0.27073	0.293602	0.200911	0.314727	0.346382	0.224949	0.104613	0.333031	0.178839	0.158966	0.213891	0.14962	0.298681	0.247082
NEXMIF-related Intellectual disability and epilepsy (XLD)	Nexmif	NEXMIF	0.0512003	0.104668	0.062931	0.0986968	0.18718	0.561047	0.386932	0.0316287	0.0652595	0.0786764	0.183085	0.0382908	0.266269	0.0284515	0.0827421	0.0827149	0.0500737	0.0722345	0.0550963	0.0617417	0.0841392	0	0.132949	0.0692004	0.040072	0.0316585	0.0653826	0.0112952	0.0821407	0.0516116	0.0240823	0.0653168	0.0435785	0.0227587	0.0167027	0.0618862	0.040135	0.0484911	0.027155	0.0287477	0.0343033	0.0380493	0.0681095	0.0345068	0.0675395	0.0822432	0.0455137	0.0594047	0.0292918	0.027781	0.0659364	0.0417681	0.0800246	0.0425841	0.0606001	0.051645	0.0413908	0.0919535	0.152202	0.199228	0.150719	0.0323033	0.0297536	0.0183608	0.0544204	0.0115561	0.0632127	0.0603588	0.0851711	0.0412748	0.0319562	0.0587315	0.0410371	0.0500219	0.0274016	0.0269687	0.0486416	0.0848204	0.0553462	0.100271	0.081242	0.202073	0.230215	0.146689	0.0862717	0.0216231	0.0270182	0.0159953	0.124761	0.0616528	0.0519334	0.0480165	0.0378721	0.0440689	0.0344686	0.0398788	0.0331329	0.0546172	0.0465345	0.0288304	0.0701058	0.0245147	0.0440138	0.0220543	0.0595351	0.0742852	0.0457135	0.0957573	0.0305316	0.14596	0.0901327	0.0576368	0.0700968	0.0638029	0.0740309	0.0634286	0	0.033762	0.0349741	0.0914645	0.187848	0.109552	0.0501336	0.0361022	0.046832	0.101262	0.0395535	0.0236439	0.138776	0.0567854	0.0423296	0.0582583	0.0776188	0.0683512	0.0797596	0.0692764	0.0494701	0.0156919	0.033849	0.0940286	0.0576891	0.109301	0.0583135	0.14934	0.146525
NEXMIF-related Intellectual disability and epilepsy (XLR)	Nexmif	NEXMIF	0.0512003	0.104668	0.062931	0.0986968	0.18718	0.561047	0.386932	0.0316287	0.0652595	0.0786764	0.183085	0.0382908	0.266269	0.0284515	0.0827421	0.0827149	0.0500737	0.0722345	0.0550963	0.0617417	0.0841392	0	0.132949	0.0692004	0.040072	0.0316585	0.0653826	0.0112952	0.0821407	0.0516116	0.0240823	0.0653168	0.0435785	0.0227587	0.0167027	0.0618862	0.040135	0.0484911	0.027155	0.0287477	0.0343033	0.0380493	0.0681095	0.0345068	0.0675395	0.0822432	0.0455137	0.0594047	0.0292918	0.027781	0.0659364	0.0417681	0.0800246	0.0425841	0.0606001	0.051645	0.0413908	0.0919535	0.152202	0.199228	0.150719	0.0323033	0.0297536	0.0183608	0.0544204	0.0115561	0.0632127	0.0603588	0.0851711	0.0412748	0.0319562	0.0587315	0.0410371	0.0500219	0.0274016	0.0269687	0.0486416	0.0848204	0.0553462	0.100271	0.081242	0.202073	0.230215	0.146689	0.0862717	0.0216231	0.0270182	0.0159953	0.124761	0.0616528	0.0519334	0.0480165	0.0378721	0.0440689	0.0344686	0.0398788	0.0331329	0.0546172	0.0465345	0.0288304	0.0701058	0.0245147	0.0440138	0.0220543	0.0595351	0.0742852	0.0457135	0.0957573	0.0305316	0.14596	0.0901327	0.0576368	0.0700968	0.0638029	0.0740309	0.0634286	0	0.033762	0.0349741	0.0914645	0.187848	0.109552	0.0501336	0.0361022	0.046832	0.101262	0.0395535	0.0236439	0.138776	0.0567854	0.0423296	0.0582583	0.0776188	0.0683512	0.0797596	0.0692764	0.0494701	0.0156919	0.033849	0.0940286	0.0576891	0.109301	0.0583135	0.14934	0.146525
NEUROFIBROMATOSIS TYPE 1	Nf1	NF1	1.02877	1.21772	0.472826	0.502756	0.494917	0.39948	0.272487	0.787203	0.807157	0.504706	0.502525	0.325472	0.263641	1.09254	0.910163	0.430493	0.756669	0.487384	0.553003	0.224063	0.362904	0.197679	0.481798	0.692004	0.693245	0.387051	0.588443	0.346386	0.330783	0.160907	0.63818	0.98569	0.460687	0.333794	0.245986	0.223371	0.16656	0.689651	0.955857	0.388992	0.653668	0.338396	0.312987	0.211418	0.325575	0.241058	0.220931	0.923473	0.929348	0.342922	0.667121	0.60733	0.473796	0.350925	0.390871	0.748852	0.37486	0.759968	0.322524	0.37654	0.233547	0.209972	0.476058	0.189728	0.407456	0.248457	0.45247	0.372212	0.192682	0.734692	1.01621	0.391048	0.509937	0.850373	0.394345	1.06864	0.366683	0.525664	0.542991	0.443238	0.287291	0.263932	0.337016	0.233884	0.747688	0.37908	0.560177	0.44609	0.432617	0.248514	0.79013	0.786731	0.520741	0.97278	0.374916	0.36334	0.366747	0.209366	0.335539	0.483463	0.260886	0.196117	0.215668	0.430059	0.23814	0.445711	0.405707	0.383029	0.266061	0.638576	0.135199	0.230547	0.250346	0.279138	0.385297	0.229233	0.653578	0.276527	0.524612	0.423139	0.414305	0.31655	0.369017	0.376065	0.478421	0.458243	0.273578	0.575335	0.474033	0.290634	0.453531	0.421516	0.263229	0.499171	0.403109	0.277105	0.265085	0.426297	0.212921	0.510705	0.298701	0.326961	0.255889	0.314401	0.238463
NFE2L2-related leukoencephalopathy, immune deficiency and hypohomocysteinaemia	Nfe2l2	NFE2L2	0.347686	0.275711	0.229782	0.214084	0.196698	0.203121	0.217483	0.490245	0.202648	0.192677	0.128447	0.201027	0.259262	0.347108	0.594239	0.351538	0.38668	0.25798	0.199979	0.581567	0.15893	0.329465	0.598839	0.542677	0.737324	0.437092	0.343259	0.478164	0.865807	0.669433	0.577974	1.12226	0.608024	0.533564	0.740994	0.67398	0.762565	0.350214	0.372024	0.250644	0.261086	0.400732	0.631043	0.587328	0.594001	0.825268	0.741494	0.51304	0.49796	0.354208	0.25114	0.31834	0.501742	0.548862	0.587821	0.684296	0.422499	0.292088	0.645048	1.24717	1.42482	0.565308	0.411592	0.275411	0.380245	0.323571	0.382603	0.535684	0.566411	0.454023	0.447387	0.340494	0.370007	0.487714	0.337159	0.640508	0.367151	0.304684	0.397894	0.536484	0.640517	0.346411	0.41059	0.684338	0.244437	0.322319	0.399869	0.286138	0.562667	0.712052	0.593525	0.659303	0.530209	0.488838	0.365028	0.607043	0.40902	1.20158	0.394319	0.312699	0.595325	0.727269	1.98062	0.325301	0.890191	0.506068	0.49142	0.492466	0.850523	0.29192	0.946394	1.36407	0.490678	0.988945	1.27872	0.711068	0.359468	0.353697	0.211685	0.423139	0.772182	0.759483	0.304089	0.427209	0.364555	0.594114	0.645491	0.244321	0.593733	0.716301	0.356778	0.555167	0.458963	0.681441	1.00023	0.783356	0.805523	0.376606	1.16834	0.400083	0.598685	1.09678	1.04734	0.719192	1.06877
Macrocephaly with intellectual disability	Nfia	NFIA	0.395314	1.16922	0.827265	1.42956	2.15041	1.57595	1.62149	0.525388	0.607944	0.966595	1.41076	1.32103	0.584215	0.358489	1.40662	1.64302	0.720505	0.70885	1.26517	1.00579	0.277914	0.527145	2.13628	0.761204	1.29432	0.798612	2.02277	1.03539	1.62505	0.932045	0.204699	0.302833	0.564445	0.460231	0.372015	0.576799	0.511721	0.269395	0.912409	0.910942	1.92479	2.21495	1.62924	1.31747	1.40447	1.45769	1.26775	0.745259	0.878753	1.21542	2.85466	3.17889	2.15897	2.1576	1.93314	0.885711	0.877017	2.7586	0.822617	1.27605	0.992122	0.09691	0.416551	0.452899	1.02492	1.16717	2.78136	2.00441	1.38508	0.276541	1.59014	1.34562	2.38486	0.18133	0.782733	1.00121	0.840938	1.99105	2.75534	2.04503	1.94039	1.03099	1.74441	1.45209	0.0862717	0.548685	1.77119	2.28377	2.42956	1.7984	0.385791	2.26416	0.170424	1.38164	1.03038	0.203825	0.680938	0.910287	1.85648	1.89837	2.01583	0.539323	0.558976	1.61548	1.31544	1.81535	1.19427	1.13541	1.12095	1.28627	0.766128	0.922189	0.550761	0.566251	1.70271	1.13059	1.92805	0.819131	1.58856	2.21363	1.80497	1.94743	1.11116	1.71034	2.29569	1.59135	0.938847	1.21372	2.77266	1.5958	0.665179	2.13842	2.36569	2.97431	0.998073	1.34822	0.90633	0.502141	1.38344	2.58118	1.97169	2.16058	1.63009	1.66633	1.21243
MACROCEPHALY, ACQUIRED, WITH IMPAIRED INTELLECTUAL DEVELOPMENT	Nfib	NFIB	0.233378	0.845002	0.851135	1.83424	5.60445	5.59132	5.95974	0.55526	0.370949	0.954821	2.1165	1.37368	2.1249	0.284515	2.42209	1.93816	0.414499	0.789023	0.830525	2.24561	0.370553	1.87795	4.31346	1.32938	1.91945	1.55637	3.30182	2.35317	3.63417	2.69291	0.505727	0.665044	0.944201	0.905289	1.01583	1.34312	1.69437	0.339438	1.19754	1.52632	1.65609	5.06622	4.53705	4.18927	4.03332	4.21425	4.1683	1.04228	1.42997	1.72329	3.87279	5.21762	4.17229	4.49617	4.24807	1.93152	2.31164	6.62876	4.14208	4.81234	4.9588	0.172284	0.51573	0.367215	2.09728	1.62364	4.6977	5.19588	4.01607	0.392111	1.29103	1.34711	1.79016	0.70656	1.22354	1.35518	1.2876	3.2455	5.14121	4.80537	4.92554	2.18981	5.0054	4.00687	0.0862717	0.910196	2.42143	4.10723	5.72498	4.91319	1.14624	2.77387	0.284041	1.91863	1.49175	0.509562	1.71491	3.06312	2.79452	2.98062	6.31642	1.51991	2.16768	3.03247	3.71952	3.7189	3.74279	1.66891	2.68678	3.42094	1.93785	1.98367	1.56216	2.22513	3.43739	3.88806	0.996706	0.67524	1.61617	3.47196	4.11558	3.94152	1.00514	1.46515	3.63453	3.71273	3.19395	3.08159	4.64018	3.83771	1.05824	3.24533	2.86852	6.29246	3.63158	3.30395	2.99527	0.996436	2.82257	4.74015	3.69979	4.39371	3.61352	5.07365	4.98186
MARSHALL-SMITH SYNDROME	Nfix	NFIX	0.0250048	0.0382931	0.0648599	0.336682	0.742665	1.16928	1.12366	0.0333859	0.024043	0.0433523	0.220948	0.1053	0.386265	0.0455224	0.0977861	0.225586	0.0194731	0.0309576	0.0550963	0.265888	0.0246468	0.263572	0.994277	0.0254949	0.120216	0.103146	0.294222	0.357682	0.501724	0.318778	0	0.0712547	0.105834	0.202299	0.174619	0.437072	0.33981	0.0107758	0.0244395	0.036833	0.287766	0.684078	0.717526	0.525541	0.895331	0.726009	0.725375	0.0108009	0.023966	0.0824749	0.573064	0.851165	1.47432	1.06263	0.809011	0.0361515	0.0562291	0.627447	0.340643	0.818826	0.558521	0.0430711	0.079343	0.0856835	0.0481412	0.248457	0.825092	0.658916	0.691143	0.0371473	0.113764	0.069883	0.328297	0.025011	0.0690998	0.0977617	0.0921384	0.631689	0.722492	1.15089	1.17899	0.31342	0.795073	0.662933	0.0431359	0.0682478	0.262977	0.572275	1.24309	0.891301	0.0222572	0.0461697	0.0284041	0.0881378	0.0751527	0.0487407	0.0262778	0.427835	0.0146951	0.317134	1.32397	0.179774	0.250879	0.148867	0.490456	1.18856	0.405707	0.547184	0.379464	0.273675	0.315465	0.24976	0.120166	0.287113	0.7605	0.550827	0.0490183	0.0771703	0.217208	0.422215	0.83752	0.659676	0.065749	0.249707	0.714418	0.69153	0.335106	0.275846	1.38967	0.683213	0.00604709	0.685392	0.465713	1.0377	0.479995	0.405	0.593641	0.00523064	0.600547	1.33115	0.643554	0.84991	0.468426	1.04931	0.606213
MULTIPLE MITOCHONDRIAL DYSFUNCTIONS SYNDROME 1	Nfu1	NFU1	0.497715	0.530998	0.528765	0.690054	0.673445	0.773324	0.79148	0.54296	0.614813	0.581777	0.665001	0.849578	0.979239	0.472295	0.556629	0.500049	0.650958	0.638997	0.633607	0.829529	0.598323	0.625984	0.668154	0.535392	0.62913	0.543301	0.523061	0.55723	0.614945	0.443253	0.626139	0.480969	0.597648	0.450116	0.514748	0.442873	0.466904	0.522626	0.687022	0.652213	0.552664	0.693793	0.831253	0.719044	0.767179	0.723173	0.621072	0.399631	0.644419	0.573851	0.465433	0.519279	0.466598	0.48262	0.540856	0.51645	0.527928	0.386746	0.616057	0.681359	0.547658	0.489934	0.456222	0.47738	0.574205	0.300459	0.48574	0.601073	0.532436	0.528318	0.543256	0.628204	0.508591	0.487714	0.523014	0.502293	0.568265	0.425218	0.628254	0.650807	0.557312	0.750557	0.712005	0.692523	0.488873	0.677748	0.477922	0.561612	0.61478	0.605491	0.526753	0.539262	0.710102	0.601459	0.584553	0.45639	0.579254	0.650855	0.585356	0.441327	0.607967	0.514808	0.842865	0.777415	0.759781	0.557139	0.634275	0.615582	0.519037	0.383146	0.675995	0.629202	0.670927	0.5503	0.669643	0.729985	0.669917	0.548231	0.725252	0.58759	0.627398	0.580834	0.620507	0.472337	0.482094	0.557582	0.427398	0.622623	0.500262	0.515987	0.562379	0.688819	0.600702	0.575807	0.49221	0.746053	0.507769	0.525679	0.535033	0.514392	0.643554	0.877235	0.948745	0.581642	0.70677
CONGENITAL DISORDER OF DEGLYCOSYLATION	Ngly1	NGLY1	0.189322	0.148067	0.224237	0.19183	0.23996	0.290173	0.278571	0.251273	0.144258	0.172339	0.149296	0.232138	0.36174	0.216231	0.233182	0.219946	0.119621	0.190509	0.171411	0.453104	0.213323	0.296519	0.409074	0.349644	0.22841	0.253268	0.175716	0.150603	0.346323	0.288418	0.288987	0.326584	0.334102	0.126437	0.224728	0.30508	0.366566	0.253231	0.255257	0.277595	0.175328	0.276869	0.396936	0.417542	0.285744	0.470771	0.514874	0.280822	0.15711	0.285624	0.201688	0.273186	0.364133	0.484197	0.384811	0.242731	0.294422	0.159566	0.20656	0.406424	0.377024	0.220739	0.252906	0.281532	0.266521	0.0866709	0.126425	0.291734	0.367679	0.338453	0.227528	0.267637	0.25295	0.331395	0.245423	0.229234	0.312896	0.187498	0.323102	0.392783	0.507861	0.218569	0.377363	0.452029	0.560766	0.26691	0.187326	0.286138	0.372259	0.447934	0.211443	0.229002	0.293509	0.252172	0.260774	0.305737	0.282201	0.386872	0.242469	0.104233	0.591877	0.236975	0.486353	0.314274	0.44793	0.408569	0.285709	0.383029	0.383826	0.10947	0.225332	0.432276	0.300415	0.470547	0.368472	0.392812	0.212413	0.255627	0.202482	0.263307	0.357877	0.419606	0.234231	0.213605	0.241506	0.474265	0.534522	0.204914	0.332395	0.438634	0.181413	0.3941	0.337473	0.439105	0.50227	0.474277	0.43403	0.243225	0.444405	0.394552	0.38844	0.471125	0.428911	0.428371	0.453941
DYSKERATOSIS CONGENITA, AUTOSOMAL RECESSIVE 2	Nhp2	NHP2	2.5362	1.91466	1.81053	1.64591	1.13952	0.805581	1.14597	2.3335	2.35621	1.60671	1.19029	1.20616	0.998508	1.97453	1.74511	1.15613	2.74571	1.8392	2.06509	1.13724	1.34878	1.58143	0.870418	1.81378	1.85533	1.69322	1.51197	0.986448	0.901327	0.89106	2.3721	4.40592	2.34286	3.47196	2.41582	0.966972	1.32579	3.2058	2.32719	1.84973	1.50553	1.38597	1.06219	1.26851	1.07544	1.15991	1.3692	2.18177	2.35133	1.56442	1.29449	1.19321	1.15125	1.29684	1.28169	2.17942	1.76653	2.20688	1.96413	1.15253	1.45152	3.13881	1.95382	1.12001	1.77913	0.791595	1.54039	0.98083	1.01833	2.73239	1.82023	1.14341	0.978837	2.02589	1.55474	2.22829	1.37553	1.44418	1.19817	1.1445	1.18762	2.6187	1.28398	1.47759	2.14241	1.60619	1.49861	1.22453	1.03075	1.07398	2.24797	2.01854	2.64158	1.8362	1.64969	2.51679	1.9297	1.44281	1.62871	2.16893	1.04929	2.33707	1.9212	1.89667	1.37781	1.19785	2.16568	1.38164	1.36956	2.32624	1.75759	1.52738	2.47342	2.12942	1.24002	1.30752	1.65028	1.27894	1.29956	0.971002	0.735058	0.977407	1.49086	1.6261	0.838385	1.37922	1.39866	0.898469	1.01531	1.18847	1.94111	0.949267	1.12716	1.44987	1.3013	1.66263	1.59238	1.52996	0.651867	1.17628	1.44607	2.20204	2.71273	1.34013	1.69797
NANCE-HORAN SYNDROME	Nhs	NHS	0.635837	0.329321	0.187828	0.175759	0.208523	0.268903	0.172998	0.622031	0.419035	0.106507	0.141148	0.179488	0.196198	1.04701	0.443799	0.227466	0.166912	0.100811	0.182634	0.192196	0.129183	0.593038	0.335213	0.375139	0.196353	0.108252	0.155284	0.112952	0.144301	0.0546476	0.204699	0.0771926	0.0726308	0.0531035	0.031887	0.107817	0.0454863	0.253231	0.410041	0.140145	0.343033	0.233153	0.137169	0.0882519	0.15586	0.119111	0.126111	0.334826	0.298243	0.198808	0.547854	0.40865	0.330684	0.259448	0.237855	0.343439	0.181183	0.283974	0.148578	0.217158	0.0878064	0.0915261	0.18844	0.024481	0.163959	0.0635587	0.259505	0.176046	0.138229	0.396238	0.59822	0.193294	0.31686	0.562747	0.214448	0.414644	0.221693	0.200891	0.372465	0.2791	0.205656	0.13609	0.237335	0.0749184	0.172543	0.17839	0.249768	0.300356	0.263055	0.189525	0.389501	0.284405	0.123084	0.443137	0.150588	0.208256	0.242213	0.12744	0.112663	0.266127	0.180436	0.10623	0.0748235	0.159894	0.138915	0.208927	0.171426	0.164155	0.139573	0.237185	0.0450664	0.0528338	0.0801106	0.199384	0.22041	0.071218	0.326789	0.11254	0.279793	0.261459	0.291053	0.2507	0.148757	0.204579	0.483012	0.232646	0.100532	0.323134	0.316181	0.125643	0.423296	0.50719	0.232856	0.501242	0.26371	0.218487	0.113875	0.20661	0.163786	0.315272	0.111532	0.125319	0.0464206	0.165061	0.0948106
CORNELIA DE LANGE SYNDROME TYPE 1	Nipbl	NIPBL	1.28715	1.02881	0.838115	0.7189	0.909079	0.79882	0.602007	1.09998	0.618248	0.859553	0.815734	0.533679	0.639396	1.4055	1.00795	0.793311	0.728851	0.665192	0.626465	0.514846	0.721558	0.362412	0.70338	0.997942	0.75736	0.681169	0.931702	0.368977	0.719286	0.425037	0.96329	0.67692	0.649527	0.574024	0.423642	0.42305	0.466235	1.0237	1.15137	0.898365	1.03672	0.743176	0.677294	0.530122	0.642491	0.694813	0.703566	1.47432	0.979943	0.861211	0.952198	0.878258	0.772724	0.709341	0.768106	0.877964	0.734883	1.06828	0.623304	0.808864	0.662622	0.409176	0.396715	0.4835	0.860262	0.456467	1.06131	0.648857	0.51475	0.883281	1.23862	0.900302	0.81267	1.28181	0.855407	1.0383	0.862921	1.00557	0.791301	0.754271	0.664458	0.560856	0.837793	0.582978	0.977746	0.825055	0.840566	0.865522	0.742185	0.615196	1.25753	1.02866	0.757442	0.971148	0.787126	0.629198	0.795189	0.687267	0.822927	0.813904	0.8723	0.858013	0.616194	0.722279	0.768286	0.626782	0.537134	1.09437	0.567016	0.839271	0.811194	0.658021	0.68094	0.606128	0.779007	0.656541	0.767954	0.622989	0.762067	0.775139	0.850885	0.721982	0.717486	0.64984	0.83012	0.875468	0.768547	0.953638	0.858887	0.697521	0.846592	0.976683	0.779563	1.02527	0.743704	1.10842	0.833525	0.883978	0.59072	0.995597	0.632016	0.700092	0.519067	0.660242	0.724008
Marfanoid Habitus and Cognitive Impairment	Nkap	NKAP	0.284579	0.262946	0.325746	0.319374	0.320716	0.359335	0.409871	0.177472	0.285081	0.295438	0.41266	0.179488	0.441446	0.307276	0.218138	0.229346	0.180822	0.191302	0.180593	0.242983	0.341656	0.395358	0.210219	0.203959	0.160288	0.218546	0.241098	0.210844	0.155401	0.157871	0.0602056	0.201888	0.213742	0.207357	0.153361	0.120388	0.16054	0.253231	0.249826	0.206624	0.207725	0.197533	0.172016	0.185258	0.17491	0.269417	0.219983	0.25382	0.202379	0.239611	0.303501	0.194165	0.207895	0.24131	0.262095	0.255643	0.167125	0.265042	0.181193	0.20122	0.22721	0.113062	0.18844	0.189728	0.235124	0.092449	0.30941	0.203711	0.193148	0.222884	0.20452	0.223774	0.201822	0.243857	0.212065	0.283172	0.255836	0.234372	0.293185	0.189047	0.234699	0.189701	0.234962	0.182889	0.215679	0.248665	0.231756	0.280806	0.210008	0.218639	0.15951	0.238236	0.170424	0.221161	0.224046	0.177239	0.180517	0.22302	0.249817	0.166329	0.210317	0.236975	0.195862	0.237084	0.263655	0.21357	0.165711	0.164155	0.13085	0.310165	0.180265	0.17291	0.230318	0.231286	0.18676	0.224782	0.0490183	0.206591	0.366308	0.200483	0.22423	0.230916	0.209575	0.200066	0.231405	0.182656	0.199416	0.307371	0.219371	0.246815	0.302354	0.250168	0.168737	0.211267	0.235686	0.207829	0.224949	0.190918	0.207462	0.239681	0.232038	0.244985	0.234405	0.196501	0.244209
CHOREOATHETOSIS, HYPOTHYROIDISM, AND NEONATAL RESPIRATORY DISTRESS	Nkx2-1	NKX2-1	0.0226234	0.00255288	0.358055	0.271983	0.333406	0.120577	0.135863	0.0474431	0	0.0192677	0.00694956	0.0143591	0.0262765	0.0056903	0	0.0695557	0	0.0246074	0.0040812	0.0149375	0.492087	0	0.0295442	0.0182106	0.00801439	0.0561684	0.0163456	0.0188254	0.195362	0.138137	0.120411	0	0.0290523	0.0126437	0.0197396	0.034811	0.0408039	0.0107758	0	0.0233575	0.0114344	0.0170008	0.0421329	0.0313513	0.0536852	0.0311957	0.0208604	0.00540043	0	0.0329899	0.0184234	0.0191907	0.0326026	0.0276008	0.0303	0.224656	0.15463	0.0513858	0.481974	1.59581	1.62623	0	0.00991788	0.0183608	0.0265125	0	0.0266159	0.0377242	0.0176858	0.0206374	0.00127825	0.076574	0.0235459	0.156319	0.0679084	0	0.064076	0.0133927	0.0523545	0.0191602	0.0204086	0.00412394	0.0261069	0.0179426	0	0.0148659	0.00900607	0.00710901	0.0273789	0.0253081	0.0185476	0.00184679	0	0.00489655	0.024015	0.0132929	0.0182802	0.0637201	0.0171443	0.0177418	0.012642	0.0245147	0.0242076	0.0165407	0.0567001	0.0371426	0.0114284	0	0.013085	0.018245	0.0450664	0.0144092	0.0200277	0.0159507	0.0319679	0.0534135	0	0.0458199	0.00920371	0.09516	0.0274718	0.0321865	0.0295871	0.0180511	0.0146924	0.0365313	0.0181287	0.0236439	0.0309981	0.0134139	0.0362825	0.0308426	0.0269978	0.0144987	0.012934	0.0159869	0.0205348	0.0104613	0.0240219	0.0221244	0.0115378	0.0433435	0.0157293	0.0393001	0.0488418
TETRALOGY OF FALLOT	Nkx2-5	NKX2-5	0.00476282	0.00510575	0.00795679	0.00206048	0.00346096	0.00436668	0.00633691	0.0246001	0	0.0112395	0.0011982	0.00478636	0.0113865	0.0113806	0.0526541	0.00187988	0.0139094	0.0103192	0	0.0029875	0.0101987	0	0.00568158	0.735709	0.793425	0.56679	0.429073	0.207079	0.328563	0.22618	0.0602056	0.0237516	0.0601798	0.00758622	0.00303686	0.0120872	0.0120405	0.0053879	0	0.0116787	0.00190574	0.00728604	0.00918687	0.00926288	0.0121225	0.0368676	0.00568921	0.0162013	0	0.0199676	0.0164841	0.00451547	0.00931503	0.0165605	0.016665	0.041316	0.0531052	0.00540903	0.0108716	0.0199228	0.00724177	0.0646067	0.0247947	0.024481	0.0293033	0.0173342	0.106464	0.0201196	0.0437491	0	0.0140607	0.017099	0	0.168824	0.0178706	0.00337109	0.0233854	0.0401781	0.00897506	0.0134121	0.0262957	1.04336	0.102054	0.506801	0	0.0162173	0.00720485	0.00177725	0.00777809	0.011988	0.0704811	0.0203147	0	0.0146896	0.0234499	0.00443097	0.212507	0.0364115	0.0122459	0.0288304	0.012642	0	0.00880276	0	0.025515	0.0139285	0	0	0.013085	0	0	0.0144092	0	0.0159507	0.0168252	0.0278195	0	0.011254	0	0.00277165	0.00816731	0.0100398	0.0131498	0.00601703	0.0036731	0.00640899	0.0137339	0.00788131	0.0085841	0.0120725	0.0120942	0.00342696	0.00337473	0	0.0186824	0.00532895	0.0560039	0.00523064	0.00764333	0.0129059	0.0871746	0.007538	0.00537098	0	0.0229844
CONGENITAL HYPOTHYROIDISM NON-GOITROUS TYPE 5	Nkx2-5	NKX2-5	0.00476282	0.00510575	0.00795679	0.00206048	0.00346096	0.00436668	0.00633691	0.0246001	0	0.0112395	0.0011982	0.00478636	0.0113865	0.0113806	0.0526541	0.00187988	0.0139094	0.0103192	0	0.0029875	0.0101987	0	0.00568158	0.735709	0.793425	0.56679	0.429073	0.207079	0.328563	0.22618	0.0602056	0.0237516	0.0601798	0.00758622	0.00303686	0.0120872	0.0120405	0.0053879	0	0.0116787	0.00190574	0.00728604	0.00918687	0.00926288	0.0121225	0.0368676	0.00568921	0.0162013	0	0.0199676	0.0164841	0.00451547	0.00931503	0.0165605	0.016665	0.041316	0.0531052	0.00540903	0.0108716	0.0199228	0.00724177	0.0646067	0.0247947	0.024481	0.0293033	0.0173342	0.106464	0.0201196	0.0437491	0	0.0140607	0.017099	0	0.168824	0.0178706	0.00337109	0.0233854	0.0401781	0.00897506	0.0134121	0.0262957	1.04336	0.102054	0.506801	0	0.0162173	0.00720485	0.00177725	0.00777809	0.011988	0.0704811	0.0203147	0	0.0146896	0.0234499	0.00443097	0.212507	0.0364115	0.0122459	0.0288304	0.012642	0	0.00880276	0	0.025515	0.0139285	0	0	0.013085	0	0	0.0144092	0	0.0159507	0.0168252	0.0278195	0	0.011254	0	0.00277165	0.00816731	0.0100398	0.0131498	0.00601703	0.0036731	0.00640899	0.0137339	0.00788131	0.0085841	0.0120725	0.0120942	0.00342696	0.00337473	0	0.0186824	0.00532895	0.0560039	0.00523064	0.00764333	0.0129059	0.0871746	0.007538	0.00537098	0	0.0229844
ATRIAL SEPTAL DEFECT WITH ATRIOVENTRICULAR CONDUCTION DEFECTS	Nkx2-5	NKX2-5	0.00476282	0.00510575	0.00795679	0.00206048	0.00346096	0.00436668	0.00633691	0.0246001	0	0.0112395	0.0011982	0.00478636	0.0113865	0.0113806	0.0526541	0.00187988	0.0139094	0.0103192	0	0.0029875	0.0101987	0	0.00568158	0.735709	0.793425	0.56679	0.429073	0.207079	0.328563	0.22618	0.0602056	0.0237516	0.0601798	0.00758622	0.00303686	0.0120872	0.0120405	0.0053879	0	0.0116787	0.00190574	0.00728604	0.00918687	0.00926288	0.0121225	0.0368676	0.00568921	0.0162013	0	0.0199676	0.0164841	0.00451547	0.00931503	0.0165605	0.016665	0.041316	0.0531052	0.00540903	0.0108716	0.0199228	0.00724177	0.0646067	0.0247947	0.024481	0.0293033	0.0173342	0.106464	0.0201196	0.0437491	0	0.0140607	0.017099	0	0.168824	0.0178706	0.00337109	0.0233854	0.0401781	0.00897506	0.0134121	0.0262957	1.04336	0.102054	0.506801	0	0.0162173	0.00720485	0.00177725	0.00777809	0.011988	0.0704811	0.0203147	0	0.0146896	0.0234499	0.00443097	0.212507	0.0364115	0.0122459	0.0288304	0.012642	0	0.00880276	0	0.025515	0.0139285	0	0	0.013085	0	0	0.0144092	0	0.0159507	0.0168252	0.0278195	0	0.011254	0	0.00277165	0.00816731	0.0100398	0.0131498	0.00601703	0.0036731	0.00640899	0.0137339	0.00788131	0.0085841	0.0120725	0.0120942	0.00342696	0.00337473	0	0.0186824	0.00532895	0.0560039	0.00523064	0.00764333	0.0129059	0.0871746	0.007538	0.00537098	0	0.0229844
SPONDYLO-MEGAEPIPHYSEAL-METAPHYSEAL DYSPLASIA	Nkx3-2	NKX3-2	0	0	0	0	0.000288413	0.00140861	0.000126738	0.00175715	0	0	0.00047928	0	0	0	0	0	0.00556375	0	0	0	0	0	0.00454527	0	0	0	0	0	0.00444004	0	0.0120411	0	0	0	0	0.00676881	0.000668917	0	0.0027155	0	0	0.00323824	0.00221752	0.00010179	0.00346356	0	0	0	0	0.00520894	0.00387861	0.0033866	0.00338728	0.00157719	0.00303	0.0051645	0.00156192	0.00270451	0	0.00199228	0.00045261	0	0	0	0.00279079	0	0	0.00251495	0.000465416	0	0.00383475	0	0	0	0.00119138	0	0	0	0.00299169	0.000638672	0.000784947	0	0	0.000314783	0	0	0.00360243	0.00355451	0.00186674	0.000380573	0	0	0	0.00734482	0.000282529	0	0.00571256	0	0	0	0	0	0.00220069	0	0.002835	0.00464283	0.00571419	0	0	0	0	0	0	0	0.00504756	0	0	0	0	0.00184777	0.00519738	0.000295289	0	0	0	0.00640899	0.000549354	0	0.00190758	0.000447129	0	0.00342696	0	0.00207125	0	0	0.000933398	0.00261532	0	0	0	0.00094225	0	0	0
Progressive Spastic Ataxia and Hypomyelination	Nkx6-2	NKX6-2	0.173843	0.0255288	0.0747456	0.136404	0.0366285	0.00352151	0.0167294	0.0246001	0.0343471	0.0380001	0.0913028	0	0.0183936	0.56903	0	0.0225586	0.00278187	0.0127006	0.00510151	0	0.015298	0	0.00113632	0.0182106	0	0.00612746	0.0122592	0.00753014	0	0.00151799	0.252864	0.0118758	0.0394282	0.0177012	0	0.0033844	0.00334458	0.0107758	0	0.00359346	0.00190574	0.00080956	0.00221752	0.00061074	0.00346356	0	0	0	0	0.0130223	0.0281199	0.00112887	0.000423411	0.00276008	0.001515	0.0929609	0.0820007	0.0189316	0.00362386	0.00398455	0.00045261	0.00538389	0	0.00612025	0.00558158	0.0173342	0.00998096	0	0.000930832	0.0330199	0.00127825	0.0341981	0.00740014	0.00625274	0.0142965	0	0.00420937	0.0111606	0	0.00255469	0.000784947	0	0	0.00251826	0.0143786	0.00675721	0.00420283	0.00355451	0.00311124	0.00152229	0.00741906	0.00554036	0	0.00571264	0.00706323	0.00886195	0.0182802	0	0.00244919	0.0377013	0.00229855	0	0	0	0	0	0.0114284	0	0	0.00912251	0	0	0	0	0	0.00222556	0	0.0192926	0.0128852	0.0110866	0.00222745	0.00354347	0.0205466	0.0120341	0.00183655	0.0044863	0	0	0.00238447	0.00178852	0.00604709	0	0.00337473	0.00207125	0	0	0.0018668	0.00523064	0	0.0036874	0.00128198	0.00659575	0.000383641	0	0
AUTISM SPECTRUM DISORDERS	Nlgn3	NLGN3	0.0476282	0.15062	0.145633	0.353166	0.688154	0.790932	0.817081	0.0720432	0.0996066	0.155747	0.475206	0.394874	0.798807	0.056903	0.0902641	0.313941	0.0528556	0.127799	0.147944	0.503892	0.175927	0.461252	0.492025	0.0437055	0.0641151	0.0551471	0.118506	0.131777	0.133201	0.0956333	0.0240823	0.0178137	0.062255	0.0606898	0.063774	0.0995982	0.116391	0.0107758	0.0434481	0.0691741	0.0990983	0.170008	0.111826	0.0733905	0.124688	0.167322	0.116629	0.0594047	0.0772237	0.154532	0.281199	0.369139	0.199426	0.190051	0.304515	0.0464805	0.0687244	0.248815	0.126835	0.165359	0.0923325	0	0.0247947	0.0795633	0.0934915	0.127117	0.289448	0.241435	0.13404	0.0495298	0.173842	0.188833	0.131857	0.0375165	0.141774	0.0842773	0.147328	0.234372	0.291689	0.220342	0.175828	0.131966	0.192241	0.0960088	0	0.10271	0.167513	0.113744	0.185274	0.143666	0.0148381	0.0387825	0.018936	0.0816091	0.0988852	0.00443097	0.0651232	0.12744	0.0538821	0.150805	0.232154	0.0408578	0.110035	0.181948	0.15876	0.171785	0.142855	0.068398	0.0610632	0.273675	0.0450664	0.110471	0.110152	0.10368	0.164887	0.105714	0.261431	0.0964629	0.3479	0.387107	0.447717	0.292927	0.144648	0.144409	0.167126	0.224956	0.120858	0.0394065	0.200296	0.114018	0.1028	0.281011	0.327349	0.173985	0.112095	0.106579	0.103607	0.0444604	0.0676981	0.145652	0.0833287	0.12155	0.0560116	0.12183	0.129287
LEBER CONGENITAL AMAUROSIS	Nmnat1	NMNAT1	0.141694	0.16849	0.112359	0.110442	0.113346	0.0784593	0.092012	0.0861004	0.133954	0.12631	0.105442	0.0478636	0.0508013	0.056903	0.0676981	0.118433	0.108493	0.0762034	0.0795835	0.0926125	0.0926381	0.0658931	0.0670427	0.101979	0.120216	0.0980393	0.138938	0.0941268	0.0888007	0.0743815	0.156535	0.100944	0.0850818	0.0834484	0.0683293	0.0730064	0.0635471	0.123922	0.141206	0.106007	0.169611	0.109291	0.106124	0.0924253	0.110834	0.0879151	0.0919756	0.075606	0.0985268	0.0972335	0.117328	0.138851	0.0961142	0.108432	0.12423	0.0852142	0.100744	0.118999	0.123211	0.107583	0.0855434	0.0376872	0.0446304	0.048962	0.0893053	0.0577806	0.0898286	0.0880232	0.0740011	0.0949321	0.0971469	0.115976	0.0874562	0.125055	0.110798	0.0168555	0.114121	0.156248	0.130138	0.100271	0.0824194	0.0329915	0.113921	0.0997862	0.143786	0.0689235	0.111075	0.0941944	0.0947371	0.0768757	0.129834	0.10896	0.0946802	0.110988	0.0841937	0.0753266	0.0971136	0.104683	0.129807	0.121975	0.0781508	0.228804	0.136443	0.0771901	0.14175	0.0510711	0.0857128	0.0547184	0.109041	0	0.225332	0.168107	0.160221	0.0478522	0.0942212	0.110165	0.326789	0.114952	0.1491	0.0905406	0.115085	0.126384	0.117526	0.126358	0.0808082	0.0717807	0.0955877	0.0788131	0.0910868	0.0845074	0.0665179	0.12337	0.104617	0.09942	0.14443	0.0799343	0.102674	0.109843	0.06879	0.0774353	0.0923026	0.0725533	0.0832502	0.11397	0.0919375
HETEROTAXY SYNDROME	Nodal	NODAL	0	0	0.000964459	0.00185443	0.00086524	0.0046484	0.00240803	0	0.0171735	0.00107043	0.00143784	0.00478636	0.000875885	0	0	0.00187988	0	0.0055565	0	0.000995834	0.000849891	0	0.00340895	0	0	0.00204249	0	0.00753014	0.00444004	0.00303598	0.0120411	0	0.00415033	0.0151724	0.00455529	0.00725229	0.00668917	0	0.0027155	0.00269509	0.00952868	0.0040478	0.0123548	0.0050895	0.0121225	0.00283597	0.000948202	0	0	0.00173631	0	0.00112887	0.00889162	0	0.01212	0.0232402	0.00468576	0	0	0.00996138	0.00135783	0	0	0	0	0	0	0	0.0027925	0	0.00639124	0.00223031	0.00269096	0	0.00119138	0	0.000467708	0	0.00448753	0.00830273	0.00156989	0.00824788	0.00237335	0.00724001	0	0.000675721	0.00180121	0.00355451	0.00840034	0.00228344	0	0.00369358	0	0.00571264	0.00310782	0	0.00342754	0.0136543	0.00489837	0.00221772	0.0045971	0	0.00660207	0	0.01134	0.0185713	0	0.0273592	0	0	0	0.00960614	0	0	0.0117776	0.00333835	0	0.00241157	0	0.00646719	0.00742482	0.00206702	0.00164373	0.0120341	0.00275482	0.00769079	0.00164806	0	0.00476894	0.000894258	0	0.00342696	0	0.0041425	0.000718555	0.00532895	0.00280019	0	0.0010919	0.0018437	0.00256396	0.007538	0.00306913	0.00786003	0
NOG-related-symphalangism spectrum disorder	Nog	NOG	0.0857308	0.0229759	0.107296	0.0857158	0.105559	0.0974755	0.167294	0.0316287	0.00686942	0.0513805	0.0730902	0.0215386	0.118244	0.0398321	0.03761	0.031958	0.00556375	0.0214322	0.00510151	0.126471	0.0713909	0	0.0795422	0.0728425	0.0120216	0.0520834	0.0163456	0.052711	0.0421803	0.0637555	0.0120411	0.0118758	0.0290523	0.0278161	0.0182212	0.0246578	0.056189	0.10237	0.0190085	0.123974	0.0400205	0.157055	0.136853	0.142404	0.119493	0.133291	0.163091	0.0270021	0.00798866	0.0902883	0.118298	0.273186	0.103736	0.126569	0.18786	0.020658	0.0523243	0.0703174	0.0507341	0.11356	0.112247	0.0215356	0	0.0122405	0.043955	0.0288903	0.0898286	0.095568	0.100995	0.103187	0.0281215	0.0572446	0.0598739	0.0125055	0.0643343	0.00337109	0.0332072	0.199774	0.0882547	0.111129	0.133049	0.193825	0.106801	0.254345	0.0287572	0.0675721	0.0582392	0.0657584	0.0701584	0.10637	0.0296762	0.0295486	0.0473401	0.0236666	0.0387065	0.0132929	0.044558	0.0455144	0.0440854	0.0288304	0.345932	0.0245147	0.0770242	0.143353	0.26082	0.0603568	0.0571419	0.0136796	0.0348933	0.0821026	0.0901327	0.0432276	0.0100138	0.0797537	0.0824435	0.144662	0.277771	0.0273311	0.226411	0.0619002	0.0534587	0.107485	0.0583523	0.0767172	0.0918275	0.0878032	0.106025	0.0866944	0.0829796	0.160519	0.0362825	0.140505	0.0911177	0.04971	0.0718555	0.0852632	0.182946	0.0627676	0.0622385	0.121684	0.299983	0.0292098	0.0226348	0.0510902	0.0890645
SYNDROMIC INTELLECTUAL DISABILITY	Nono	NONO	2.7672	1.79212	4.12403	2.33637	2.85097	1.82823	1.97015	2.32822	1.63492	3.73739	2.01417	2.66839	1.4312	2.74841	1.79024	1.38547	1.74145	3.41407	2.37322	1.48977	4.04378	3.19581	1.45449	1.74458	1.30234	2.82374	1.1442	1.41567	1.15885	1.02009	2.34802	1.65667	3.01729	1.32253	1.30129	0.729097	0.890997	2.69934	1.90357	3.31137	2.66613	2.34448	1.45786	1.41142	1.23996	1.45769	1.60246	3.07284	2.31139	3.80339	1.42539	2.29047	1.37778	1.56733	1.29078	2.29304	3.60491	1.11156	2.70703	1.72033	1.98741	0.8022	0.738882	1.59739	3.70966	0.739592	1.20104	1.99435	1.41766	2.90987	1.69624	3.21165	1.48003	2.58864	4.10905	1.96872	4.13641	2.01783	2.38288	1.8349	1.87759	2.44137	2.58933	1.55062	3.06265	3.81782	2.24131	2.62678	1.53446	1.58623	2.51506	1.97791	2.55637	1.82804	3.50138	1.67491	3.59206	1.44281	3.34069	1.69434	1.84114	3.19508	1.34022	2.5583	1.59044	1.10499	1.70283	1.20381	1.55711	1.5782	3.42504	1.60423	3.78523	2.24108	1.91976	1.39988	1.0784	3.01205	1.82786	2.05841	1.31791	1.53403	3.18636	2.09393	1.83471	1.59776	1.53545	2.20677	1.42734	1.85514	4.57764	1.98078	2.18345	2.0961	1.84166	3.03217	1.81546	3.76867	1.31684	2.19216	2.09604	1.61313	1.56909	2.00431	1.90196
DYSKERATOSIS CONGENITA, AUTOSOMAL RECESSIVE 1	Nop10	NOP10	4.16152	4.11779	2.96475	2.62793	2.02783	2.01163	2.43426	3.76909	5.17954	2.7328	1.75249	2.77848	2.92721	4.56362	3.68578	2.16751	5.69727	3.21721	2.88337	2.82916	2.49613	2.07563	2.0715	4.10103	4.29571	2.34682	1.69586	2.10091	2.08682	1.96428	6.39384	8.8059	3.1667	2.56414	3.07634	1.90929	2.41813	5.72195	4.26063	3.09307	2.00865	2.04495	2.14783	2.61844	1.97769	2.28863	2.75073	3.98011	4.63076	2.26936	1.22855	1.76442	1.97563	2.27273	2.21342	4.00765	2.77787	1.43339	2.42799	2.2702	2.98542	5.9169	3.36216	1.70143	2.76637	0.988049	1.30085	1.86106	1.95289	4.41641	3.80662	1.90394	1.50963	4.07679	2.47925	5.27239	2.31048	1.54686	1.80847	2.2296	2.40626	2.08259	2.00786	2.82014	4.74494	2.63464	1.57906	1.81991	1.79098	2.27697	4.58127	4.026	4.74348	4.08698	2.50236	5.38363	3.22189	2.56246	2.77983	1.30624	2.36521	3.11336	3.33185	2.27711	2.70743	1.79213	2.70281	2.12034	2.90486	1.88836	3.10958	5.15369	2.86396	3.82818	2.36731	2.32349	3.31691	2.09405	2.53286	1.67685	1.77453	1.99497	2.19355	1.70282	1.51056	1.98679	2.28751	1.71024	1.78692	2.42299	3.52545	2.12471	1.99784	2.47307	2.58249	2.17954	2.90287	2.91346	1.51884	1.86398	2.40243	3.66912	4.68733	2.73136	2.56563
LEFT VENTRICULAR OUTFLOW TRACT OBSTRUCTION	Notch1	NOTCH1	1.32168	1.63129	1.32179	0.710246	1.28921	0.532312	0.495673	0.711646	1.19528	1.24223	0.668595	0.88069	0.282911	1.69002	0.33849	0.524487	0.867944	0.954924	0.867256	0.639325	0.474239	0.527145	0.671563	0.666509	0.617108	0.592321	0.400468	0.455573	0.459544	0.549512	0.481645	0.243454	0.406733	0.166897	0.306723	0.308948	0.416735	0.414868	0.219956	0.43391	0.310635	0.445258	0.781201	0.674562	0.663272	0.853628	0.57461	0.729057	0.399433	0.614655	0.347135	0.365753	0.451356	0.492872	0.618121	0.469969	0.429528	0.321837	0.576194	0.885567	0.868559	0.172284	0.238029	0.336614	0.4242	0.473801	0.272813	0.626222	0.691608	0.652142	0.68642	0.651994	0.31686	0.38767	0.584965	0.21575	0.501383	0.247765	0.646204	0.658471	0.655038	0.334039	0.690645	0.913186	0.402601	0.474356	0.34163	0.478081	0.662693	0.685221	0.378372	0.349043	0.454465	0.406413	0.475779	0.212687	0.357606	0.814707	0.382073	0.348182	0.525219	0.359549	0.554574	0.430059	0.728596	0.598925	0.514277	0.123116	0.680419	0.310165	0.766128	0.523535	0.901245	0.933118	0.58047	0.842376	0.718935	0.673632	0.417848	0.562645	0.551664	0.621583	0.849806	0.858932	0.507806	1.06582	1.30472	1.21372	0.66336	0.88308	0.894969	0.966402	1.2419	0.526097	0.842865	1.12974	1.20408	0.308608	0.341766	0.811227	0.726883	0.584195	0.437735	1.04931	1.08888
HAJDU-CHENEY SYNDROME	Notch2	NOTCH2	0.466757	0.303792	0.375657	0.273013	0.408105	0.299188	0.219511	0.664203	0.319428	0.211944	0.225022	0.201027	0.16379	1.06409	0.391144	0.701196	0.247587	0.296082	0.173451	0.343563	0.161479	0.230626	0.73406	0.196675	0.45682	0.390115	0.359604	0.436748	0.523924	0.297526	0.397357	0.552224	0.344478	0.298391	0.252059	0.347143	0.286965	0.624997	0.575687	0.468048	0.56791	0.607979	0.482786	0.410315	0.514339	0.567194	0.620124	0.723657	0.788215	0.679767	0.61379	0.927928	0.770607	0.770457	0.719626	0.570677	0.565414	0.66531	0.38413	0.579753	0.547658	0.0915261	0.317372	0.159127	0.498156	0.236901	0.745245	0.648857	0.517077	0.581975	0.820636	0.637125	0.78576	0.500219	0.494421	0.74164	0.626728	0.662939	0.828697	0.698068	0.661318	0.412394	0.602831	0.434401	0.920232	0.473005	0.480324	0.661138	0.729118	0.642216	0.370953	0.786731	0.463933	0.756516	0.527482	0.283582	0.44101	0.459695	0.614746	0.594349	0.741283	0.433093	0.264083	0.782928	0.504631	0.70571	0.59999	0.437748	0.388188	0.346656	0.180265	0.374639	0.370512	0.542325	0.513169	0.382797	2.18949	0.462218	0.565108	0.846278	0.935528	0.856338	0.48983	0.610729	0.778697	0.96904	0.938297	0.693555	0.71868	0.622851	0.314448	0.462639	0.890929	0.801573	0.53676	0.6075	0.733651	0.337376	0.639856	0.755916	0.588429	0.430608	0.291567	0.420511	0.419465
INFANTILE MYOFIBROMATOSIS	Notch3	NOTCH3	0.392933	1.27899	0.508752	0.410241	0.452809	0.21284	0.187826	0.295201	0.556423	0.32541	0.254737	0.160343	0.162915	0.5861	1.14335	0.345899	0.420063	0.323865	0.20406	0.249954	0.174228	0.230626	0.555659	0.214885	0.376676	0.362541	0.281962	0.225904	0.452884	0.277792	0.349193	0.249392	0.392207	0.111265	0.121474	0.155683	0.145824	0.328662	1.34961	0.711505	0.693688	0.497879	0.472965	0.437188	0.438141	0.433904	0.43238	0.264621	0.897393	0.543466	0.409193	0.37817	0.338728	0.329633	0.351481	0.870218	0.606024	0.52738	0.492845	0.418378	0.483388	0.048455	0.461181	0.24481	0.510017	0.485357	0.648762	0.560833	0.44261	0.387983	1.00087	0.524866	0.361261	0.531483	0.530162	0.903453	0.50606	0.499994	0.400886	0.560115	0.425441	0.729938	0.534004	0.460528	0.215679	0.462869	0.456307	0.442536	0.545244	0.525761	0.370953	0.880918	0.293509	0.954826	0.466456	0.159515	0.493565	0.3186	0.489837	0.689711	0.451665	0.416749	0.244277	0.468654	0.377055	0.561782	0.342851	0.150476	0.252976	0.355778	0.270398	0.273775	0.350484	0.350916	0.545137	0.399489	1.06206	0.39389	0.725252	0.326131	0.391288	0.396278	0.412575	0.627276	0.399449	0.798561	0.771293	0.449235	0.45448	0.444446	0.586567	0.445505	0.323974	0.466031	0.370056	0.490263	0.66738	0.449835	0.326479	0.475674	0.608941	0.384438	0.318039	0.503042	0.476926
Intellectual disability with ataxia/spasticity	Nova2	NOVA2	0.411984	3.5919	0.297053	0.568486	0.803231	1.03913	0.972336	0.135301	2.64473	0.507917	1.05801	0.102907	0.790048	0.540578	0.120352	0.345899	0.60923	0.126212	0.157126	0.0726959	0.576226	0.0658931	0.167039	0.0437055	0.108194	0.0929331	0.122592	0.120482	0.133201	0.101705	0.0361234	0.0178137	0.0767812	0.136552	0.0774399	0.0904119	0.0822767	0.0215516	0.0651721	0.0323411	0.0457377	0.0582883	0.115628	0.0571042	0.0900526	0.138963	0.0872346	0.037803	0.0452691	0.0807386	0.218172	0.104985	0.149041	0.0760994	0.180285	0.116201	0.0616958	0.311019	0.0579818	0.169344	0.115868	0.0161517	0.0843019	0.024481	0.050932	0.248457	0.179657	0.181076	0.0702778	0.198119	0.173842	0.155378	0.080056	0.0187582	0.0822049	0.104504	0.0724947	0.094865	0.124155	0.114322	0.0796721	0.070107	0.137654	0.0616975	0.0143786	0.0418947	0.084657	0.0995262	0.12336	0.082394	0.063062	0.0794119	0.0662761	0.145264	0.0680895	0.0265858	0.0548406	0.100132	0.0587805	0.0687494	0.0678073	0.0326862	0.107834	0.137839	0.121905	0.18107	0.0857128	0.0820777	0.0523399	0.374023	0.0901327	0.0432276	0.0300415	0.0478522	0.124507	0.0934737	0.57188	0.106109	0.358945	0.306729	0.409108	0.240661	0.16766	0.10229	0.0918275	0.160866	0.0692186	0.0551692	0.167867	0.0930029	0.0907063	0.222752	0.138364	0.0807787	0.079041	0.0586185	0.0476033	0.0679983	0.0545952	0.079279	0.0384594	0.0810335	0.0797974	0.10218	0.0861914
NIEMANN-PICK DISEASE, TYPE C1	Npc1	NPC1	0.180987	0.13275	0.119352	0.131046	0.175355	0.170864	0.225594	0.159901	0.144258	0.138085	0.207289	0.193847	0.189191	0.159328	0.0752201	0.101514	0.114057	0.17622	0.175492	0.219083	0.163179	0.230626	0.220445	0.244022	0.184331	0.165441	0.10216	0.150603	0.173161	0.139655	0.228781	0.213764	0.143187	0.174483	0.145769	0.123772	0.156526	0.118534	0.0868961	0.111397	0.144836	0.169198	0.127983	0.126728	0.15586	0.170158	0.16878	0.172814	0.114504	0.149323	0.127994	0.202067	0.152428	0.204246	0.1515	0.20658	0.181963	0.132521	0.170322	0.161374	0.178328	0.0861422	0.0892609	0.0795633	0.127679	0.092449	0.216254	0.140837	0.14521	0.181609	0.219859	0.201471	0.129839	0.18133	0.171558	0.114617	0.182406	0.164061	0.163047	0.178828	0.177006	0.169082	0.142401	0.154244	0.0862717	0.139199	0.176519	0.154621	0.15105	0.17963	0.222572	0.177292	0.18936	0.154241	0.152283	0.0797575	0.148527	0.172955	0.144502	0.15524	0.203422	0.0572009	0.103432	0.0771901	0.23247	0.204284	0.131426	0.191515	0.113403	0.209818	0.405597	0.23535	0.200277	0.143557	0.144697	0.150226	0.261431	0.155144	0.117808	0.139506	0.158149	0.210246	0.152867	0.17299	0.14876	0.200601	0.209304	0.11822	0.134484	0.135033	0.114895	0.263876	0.391469	0.13256	0.17892	0.106579	0.187613	0.115074	0.264241	0.162245	0.232038	0.118724	0.0936085	0.1179	0.166637
NIEMANN-PICK DISEASE, TYPE C2	Npc2	NPC2	1.08116	2.00145	1.64079	1.77943	1.59839	1.01617	1.148	0.959404	2.45925	1.70733	1.56173	1.76856	0.981867	1.4681	1.69997	1.88176	1.69138	1.83444	1.66615	1.38421	1.74823	1.51554	1.64425	1.19097	1.38248	1.63399	1.52423	1.2613	1.84039	1.56049	1.6978	1.09257	1.39659	1.12023	1.06897	1.08543	1.35322	1.04525	0.91784	1.34934	1.5265	1.57864	1.22692	1.24489	1.7162	2.16385	1.64323	1.02608	1.3128	1.70419	1.40212	1.69556	1.90365	2.13118	1.57863	1.27305	1.79074	1.66869	2.4606	3.33906	4.08979	0.543773	0.947157	0.875196	1.52866	0.785816	1.57366	1.70262	1.48375	1.07727	1.30381	2.17753	1.4733	1.15676	1.73702	1.1664	1.62856	1.57811	1.78005	1.62989	1.83913	1.53411	1.66135	1.22293	1.33721	1.3555	1.64691	1.89811	1.70542	1.80886	1.20189	1.61409	1.48648	1.34655	1.55589	0.895057	1.50812	1.76141	2.15528	1.86067	2.11582	1.69968	2.8631	1.74229	1.90796	1.86642	1.47997	1.29956	1.25616	2.04344	1.08159	1.61383	1.74241	1.61102	2.14185	1.41546	1.32349	1.58521	2.03402	1.56691	1.55624	1.87833	1.91576	1.79308	1.46281	1.35999	1.32724	1.29253	1.67104	1.63783	2.03182	1.95337	2.21045	1.17854	1.32933	1.68395	1.63625	1.27104	2.81165	1.39384	1.49479	1.77049	1.91552	1.71742	1.66062
NEPHRONOPHTHISIS TYPE 1	Nphp1	NPHP1	0.347686	0.18636	0.22279	0.344306	0.269955	0.161849	0.152466	0.205587	0.226691	0.127381	0.129645	0.160343	0.124376	0.352798	0.488931	0.193628	0.186385	0.115099	0.208141	0.134438	0.152131	0.131786	0.187492	0.116548	0.160288	0.116422	0.0653826	0.112952	0.159841	0.0956333	0.349193	0.100944	0.114134	0.0859772	0.0926242	0.102499	0.0782632	0.253231	0.203663	0.158112	0.310635	0.223438	0.174234	0.13477	0.164519	0.141799	0.196278	0.243019	0.279603	0.147587	0.170659	0.270928	0.204931	0.18532	0.1818	0.255643	0.139792	0.0973625	0.275414	0.251027	0.278355	0.0646067	0.0495894	0.0918038	0.226054	0.0346684	0.119771	0.163472	0.15638	0.206374	0.244145	0.162813	0.285242	0.425187	0.19062	0.316883	0.180535	0.251113	0.215401	0.240779	0.264135	0.222693	0.277682	0.149207	0.31633	0.209474	0.20774	0.231043	0.189319	0.163075	0.215153	0.210534	0.227232	0.212184	0.17319	0.22598	0.169092	0.118337	0.144502	0.172982	0.176988	0.15526	0.0880276	0.374923	0.127575	0.111428	0.188568	0.068398	0.13085	0.155083	0.315465	0.225744	0.320443	0.295089	0.242283	0.124632	0.490183	0.143087	0.515408	0.246677	0.196758	0.188099	0.155332	0.258732	0.182737	0.223033	0.147227	0.323134	0.166913	0.149341	0.356778	0.267303	0.384719	0.669014	0.937714	0.420987	0.245484	0.230148	0.102639	0.247056	0.193579	0.154529	0.123532	0.204361	0.140779
NEPHRONOPHTHISIS TYPE 4	Nphp4	NPHP4	0.127405	0.250182	0.0930703	0.127956	0.145072	0.170864	0.132188	0.0913718	0.0927372	0.0856341	0.142825	0.138804	0.151528	0.244683	0.0902641	0.0620362	0.200295	0.100811	0.152025	0.145392	0.118135	0.0988396	0.16363	0.0801267	0.140252	0.0469772	0.0572098	0.139308	0.142081	0.0592016	0.0602056	0.053441	0.0290523	0.0227587	0.0485897	0.110718	0.0474931	0.172413	0.0787496	0.0503084	0.0533606	0.105243	0.0975709	0.0495717	0.121225	0.127619	0.089131	0.156612	0.0852124	0.0590346	0.0766025	0.0857939	0.146077	0.0867454	0.131805	0.118783	0.0671625	0.0784309	0.0942204	0.152409	0.0792068	0.0323033	0.0446304	0.0183608	0.0606997	0.0404464	0.0565588	0.0578438	0.0609695	0.177482	0.139329	0.0721134	0.0632375	0.0625274	0.0690998	0.0573086	0.0617374	0.0491066	0.0882547	0.0843047	0.0875216	0.0329915	0.113921	0.0544575	0.0143786	0.0675721	0.0804542	0.0959717	0.107649	0.0646974	0.0779001	0.0923394	0.160956	0.0799769	0.058201	0.0487407	0.0674082	0.0409629	0.0710264	0.039919	0.0689566	0.0653725	0.0550173	0.0716765	0.0907201	0.218213	0.0399993	0.068398	0.0959565	0.155083	0	0.0768491	0.0700968	0.143557	0.0992687	0.0567519	0.392147	0.0594854	0.1988	0.109018	0.156664	0.086815	0.0731458	0.0676916	0.093664	0.139075	0.0626264	0.133982	0.11827	0.0679636	0.151177	0.109663	0.0708694	0.3314	0.6661	0.0959211	0.0616043	0.0993821	0.0884442	0.130903	0.0551251	0.0697265	0.0249367	0.1179	0.0574609
NEPHROTIC SYNDROME TYPE 1	Nphs1	NPHS1	2.87436	0.76331	2.71302	1.48725	1.38208	1.37508	0.992234	2.71655	0.697246	2.17511	1.64752	1.59146	0.762895	2.83946	0.992905	3.73909	0.848471	2.248	1.57432	1.11832	2.47998	2.76751	2.1465	2.55313	1.06191	3.13215	2.87683	2.18374	2.40428	1.27815	2.9862	1.60917	4.23749	5.83886	3.61538	2.56683	1.86761	3.7392	1.35232	2.93047	2.77285	3.27386	3.00727	1.90306	2.80549	2.28863	2.0045	3.28886	1.35807	2.87794	2.73442	3.92168	3.38771	2.20925	1.92254	1.35568	3.06917	4.78699	3.14551	3.86203	2.04942	2.31507	0.79343	2.08701	3.11452	1.66408	3.46006	3.2971	1.67876	3.48359	0.979138	2.81986	2.3815	3.11387	3.30011	0.977617	3.48583	2.88166	4.33495	3.20294	2.24495	2.27642	4.10115	1.59564	3.58028	3.29009	2.59435	3.1724	2.79125	1.79725	2.69312	1.20226	3.90082	1.12784	3.13918	2.87127	3.15905	2.67169	2.868	3.45521	1.90895	3.60366	2.78828	3.0435	2.52599	3.00391	3.77136	3.81661	3.26688	3.94093	2.97438	1.61383	3.53488	2.16132	3.09584	2.08647	0.915009	2.71945	1.68612	2.40764	2.24527	1.70884	2.89214	2.93932	2.42149	2.83213	2.13369	3.66481	2.77982	2.072	3.26543	3.20763	1.88985	2.66984	1.53627	3.39987	1.95454	3.55422	2.04732	3.08082	2.20372	3.80104	1.95542	3.57238	2.55989
NEPHROTIC SYNDROME, TYPE 2	Nphs2	NPHS2	0.00238141	0.00510575	0.00192892	0.000206048	0.00086524	0.00957852	0.00215455	0.00527145	0	0	0.00191712	0	0.00175177	0	0	0.00187988	0.00834562	0.00238136	0.0040812	0.00497917	0.000849891	0	0.00909053	0	0	0	0	0	0.0244202	0	0	0	0.00415033	0	0	0.00821927	0.00334458	0	0.00814651	0.00269509	0.00952868	0.00161912	0.00696935	0.00132327	0.00346356	0.00850792	0.00284461	0	0	0	0	0.0033866	0.0114321	0.00354868	0.01212	0	0.000780959	0.00540903	0.00724773	0.00498069	0.00181044	0	0	0	0.000697698	0	0	0.0050299	0.00325791	0	0.0025565	0.00594749	0.0107638	0	0.00119138	0.00337109	0.000467708	0.00446423	0.00747921	0.0102187	0.00117742	0	0	0.00535131	0.0143786	0.00202716	0.00180121	0.00355451	0.0136894	0.001332	0.00741906	0.00184679	0	0	0.00141265	0	0.00228503	0	0.00244919	0	0.00114928	0.00817156	0.00660207	0	0.00850501	0.00928565	0	0	0.00872332	0	0	0.00480307	0	0	0.00336504	0.00222556	0	0	0.00736297	0.0120105	0.0623685	0.037797	0.000821863	0	0.00642792	0.0102544	0.00219742	0	0.0185989	0.00178852	0	0.00685392	0.00337473	0	0.00287422	0	0.00373359	0	0	0.00737479	0.00256396	0.00659575	0.00115092	0.01179	0
ACROMESOMELIC DYSPLASIA MAROTEAUX TYPE	Npr2	NPR2	0.0857308	0.0970093	0.146357	0.174316	0.137862	0.118323	0.164886	0.0527145	0.168301	0.252621	0.302426	1.2995	0.187439	0.0796641	0.0451321	0.225586	1.2129	1.0859	1.97326	0.357504	0.270265	0.0329465	0.256808	0.0837689	0.0921655	0.132762	0.183889	0.143073	0.135421	0.170015	0.0120411	0.0296895	0.112059	0.0758622	0.0668109	0.0638202	0.101675	0.053879	0.0515946	0.130263	0.283955	0.204009	0.124815	0.199101	0.12642	0.235386	0.227569	0.0594047	0.0825495	0.18839	0.413072	0.301407	0.167247	0.324507	0.310575	0.118783	0.142135	0.183907	0.148578	0.101606	0.173802	0.0323033	0.0446304	0.073443	0.143028	0.35824	0.302756	0.143352	0.250394	0.103187	0.125268	0.301835	0.264387	0.0687802	0.15607	0.0505664	0.194099	0.362719	0.257285	0.19224	0.335565	0.31342	0.201735	0.26788	0.0143786	0.1169	0.48933	0.175948	0.18683	0.254984	0.0667715	0.0812587	0.0757442	0.0930344	0.168105	0.0354478	0.113109	0.154749	0.186138	0.368142	0.379261	0.0326862	0.105633	0.126812	0.20412	0.190356	0.148569	0.0273592	0.0479782	0.237185	0.225332	0.148895	0.100138	0.183433	0.107681	0.176932	0.196073	0.229903	0.2485	0.242058	0.132162	0.26576	0.34847	0.446765	0.182737	0.119207	0.138987	0.157626	0.203634	0.229824	0.151177	0.130224	0.263229	0.130489	0.148741	0.0799343	0.196947	0.128151	0.257689	0.193588	0.228192	0.110243	0.0936085	0.10218	0.120668
Enhanced Growth and Connective Tissue Abnormalities	Npr3	NPR3	0.0750144	0.0485046	0.0704055	0.0461547	0.0282645	0.0571894	0.056652	0.263573	0.0274777	0.0396058	0.0970542	0.186668	0.0499254	0.0853544	0.11283	0.306421	0.183604	0.342915	0.246913	0.199167	0.0416447	0.131786	0.328395	0.600951	0.404727	0.437092	0.290135	0.350152	0.379623	0.462987	0.144494	0.190013	0.147337	0.141609	0.104772	0.0899284	0.108364	0.0592669	0.0624566	0.0512068	0.131496	0.120624	0.0880672	0.0856053	0.0813937	0.277925	0.164039	0.270021	0.22102	0.213567	0.196839	0.114016	0.11178	0.149833	0.186345	0.170428	0.178059	0.219066	0.420368	0.223135	0.233547	0.0861422	0.0892609	0.153006	0.174424	0.161786	0.146387	0.26407	0.205714	0.0990596	0.258206	0.179912	0.26506	0.287626	0.0941186	0.0674219	0.0781072	0.277899	0.222881	0.21651	0.153065	0.0783549	0.348883	0.0960088	0.0718931	0.0473005	0.274385	0.186612	0.165362	0.286191	0.248538	0.105267	0.0757442	0.124046	0.0994502	0.239273	0.0856885	0.195712	0.110213	0.148587	0.180436	0.286004	0.151848	0.264652	0.521641	0.143928	0.262853	0.068398	0.218083	0.264553	0.270398	0.192123	0.160221	0.175458	0.134602	0.113504	1.48689	0.221865	0.161985	0.301186	0.210865	0.285545	0.235875	0.857427	0.452709	0.219828	0.262042	0.433472	0.22414	0.22893	0.0423296	0.19191	0.242981	0.0538525	0.0740111	0.165197	0.196947	0.337376	0.253322	0.221244	0.111532	0.207295	0.192972	0.0943203	0.0833184
EHMT1-LIKE INTELLECTUAL DISABILITY	Nr1i3	NR1I3	0.215518	0.344638	0.290061	0.292176	0.329657	0.357504	0.495927	0.149358	0.267907	0.285269	0.34604	0.57197	0.493999	0.19916	0.278314	0.308301	0.331043	0.291319	0.323435	0.545717	0.330608	0.428305	0.272716	0.346002	0.35664	0.411561	0.445419	0.353917	0.350763	0.280828	0.228781	0.344398	0.346553	0.364139	0.335573	0.202097	0.314391	0.172413	0.369309	0.216506	0.306824	0.284965	0.334529	0.36848	0.30133	0.286433	0.419105	0.199816	0.298243	0.286492	0.295744	0.320598	0.265055	0.313861	0.339361	0.255643	0.266307	0.292088	0.329772	0.373552	0.358467	0.253043	0.133891	0.146886	0.246287	0.190676	0.30941	0.201196	0.26901	0.276541	0.279936	0.318934	0.208549	0.218846	0.326437	0.350594	0.308219	0.291291	0.375457	0.270797	0.325753	0.301048	0.294296	0.401034	0.172543	0.241908	0.299602	0.309242	0.269433	0.316256	0.226281	0.227155	0.265105	0.232586	0.283942	0.146222	0.244498	0.464246	0.222876	0.354835	0.306857	0.294176	0.651405	0.347355	0.456435	0.324998	0.35428	0.314631	0.309678	0.346656	0.360531	0.523535	0.400553	0.454596	0.312949	0.322707	0.147055	0.271704	0.287156	0.297491	0.340057	0.354937	0.327923	0.347484	0.216713	0.305068	0.268085	0.291608	0.291382	0.329534	0.205601	0.342696	0.290227	0.308616	0.292452	0.378356	0.319222	0.274608	0.211829	0.280242	0.287164	0.571946	0.702831	0.357631	0.393607
BOSCH-BOONSTRA OPTIC ATROPHY SYNDROME	Nr2f1	NR2F1	4.51516	2.64223	4.62796	1.8192	3.88464	2.70086	2.66112	2.96256	2.68594	2.67714	2.42827	1.43351	1.34974	4.14823	1.65484	0.877906	1.13779	1.43993	0.805018	1.10836	3.94435	1.05429	1.65334	0.630088	0.865554	1.09069	0.702863	0.843376	0.614945	0.50549	0.409398	0.510659	1.05003	0.354024	0.327981	0.28429	0.307702	2.46227	1.31159	1.51734	0.788975	0.599884	0.339597	0.290916	0.384455	0.473607	0.950098	5.0278	1.51252	1.6304	1.24891	1.0442	0.504282	0.77716	0.580246	1.81274	1.72358	1.29005	0.84436	0.488108	0.398297	0.328417	0.867814	0.893557	1.44633	0.918712	0.675378	0.963225	0.40305	2.98417	2.83004	2.85628	1.88367	0.962922	2.41134	3.22951	2.74919	1.63726	1.93263	1.25052	0.664458	0.317543	2.39708	0.350668	1.79733	1.45483	1.11015	0.865522	0.589268	0.562296	2.43716	2.19398	1.58116	2.24996	2.46789	1.04128	1.7549	0.441489	2.5496	1.30846	1.52164	0.433093	0.365315	0.540331	0.530146	0.506068	0.891413	0.218874	0.244253	1.30452	0.675995	0.369836	1.65228	1.23618	1.4436	0.328271	3.15351	2.37299	2.96728	1.94016	1.85546	1.50095	2.48285	1.00033	0.73462	0.517206	0.27193	0.354659	0.526014	0.420748	6.07127	3.75252	2.44668	0.677299	0.593526	0.857961	0.286553	0.996436	0.331939	1.67592	0.285882	0.525776	0.346428	1.59166	1.26701
CONGENITAL HEART DEFECTS and XX sex reversal	Nr2f2	NR2F2	2.37546	1.96061	2.58306	1.29151	2.28654	2.03036	1.92389	2.11912	3.46219	1.38246	1.55287	1.22052	1.13953	2.22491	1.59467	1.75017	4.00311	1.87333	1.43658	1.61225	2.65676	0.75777	2.45103	0.881394	1.4466	1.5625	0.858146	0.967623	0.916867	0.894096	3.28723	1.48447	2.16025	0.665059	0.577003	0.517814	0.652194	2.17671	1.35775	1.58202	1.37594	0.897802	0.724812	0.598118	0.741202	0.986918	1.54178	1.56612	2.10634	1.38124	1.68332	1.00921	0.776958	0.868243	1.00142	4.92693	3.04886	1.94455	1.86267	2.91072	2.13451	0.398408	0.88765	0.746671	1.41354	1.02272	1.25095	0.988375	0.923385	1.76243	2.64981	2.75518	2.11779	1.51316	1.81804	3.68798	2.00506	1.25222	1.79352	1.35526	0.636592	1.5671	2.79581	0.867227	3.0914	1.89405	1.54784	1.32761	0.988595	1.09719	2.99359	4.99371	1.56222	1.95617	2.56113	1.47995	4.3107	1.16972	4.73183	2.21329	1.81011	0.874357	0.774643	1.24607	1.32111	0.742852	1.7714	0.820777	0.68478	1.32276	1.39706	1.81556	4.02556	5.12018	2.03417	0.791188	2.05877	2.22508	2.89917	2.21178	2.27274	2.10069	1.82947	1.50426	0.928376	0.844064	0.596049	0.764487	0.763031	0.79589	1.69923	1.92595	2.29482	1.29246	0.832086	1.56671	0.813923	3.2953	0.602731	0.894194	0.837133	0.802797	0.630323	1.8982	1.91345
NR4A2-related developmental disorder (monoallelic)	Nr4a2	NR4A2	0.171462	0.142961	0.159377	0.535312	0.486553	0.196219	0.203795	0.114215	0.12365	0.203916	0.351791	0.0694022	0.366996	0.0796641	0.18805	0.47749	0.0918018	0.0873164	0.0499948	0.0806625	0.0926381	0.0988396	0.114768	0.12019	0.0480863	0.104167	0.089901	0.0564761	0.0799206	0.0531296	0.180617	0.118758	0.0892322	0.0885059	0.0607372	0.0551174	0.0581957	0.220904	0.0760341	0.0979218	0.0819467	0.123863	0.0956701	0.0868268	0.119493	0.0907511	0.122318	0.151212	0.175751	0.0876838	0.131873	0.116273	0.201543	0.160085	0.101505	0.157517	0.117144	0.116294	0.134083	0.146432	0.108174	0.102294	0.0446304	0.0673228	0.0879099	0.0346684	0.14306	0.0653887	0.0902907	0.0742947	0.121434	0.0996205	0.108311	0.168824	0.171558	0.141586	0.12862	0.137275	0.219889	0.10602	0.206049	0.123718	0.163761	0.121506	0.603902	0.144604	0.0828558	0.0817536	0.105938	0.0938112	0.196605	0.0978797	0.160956	0.115885	0.111316	0.177239	0.118821	0.12744	0.102866	0.0754025	0.1586	0.0817156	0.0902283	0.170921	0.0992251	0.0649996	0.0742844	0.068398	0.0785098	0.164205	0	0.0576368	0.140194	0.0957044	0.156474	0.0945865	0.0490183	0.090032	0.0994001	0.166299	0.0883554	0.0968548	0.114239	0.0797257	0.083563	0.103185	0.0873473	0.0866944	0.0939482	0.104181	0.1028	0.164494	0.138364	0.0538525	0.0740111	0.2025	0.153077	0.128151	0.102639	0.138277	0.101276	0.123435	0.0870866	0.353701	0.290178
46XY SEX REVERSAL 3	Nr5a1	NR5A1	0	0.00255288	0.000241115	0.00597538	0.0273993	0.0102828	0.00557648	0	0	0.00160564	0.00191712	0.00239318	0.00175177	0	0	0.00187988	0.0139094	0.000793786	0	0.005975	0.000849891	0	0.0068179	0	0.0120216	0.00204249	0	0.00376507	0.0199802	0.00758995	0	0	0.00207517	0.00252874	0.00759215	0.017889	0.00735808	0	0.0027155	0.000898365	0	0.00242868	0.0161562	0.00325728	0.00865891	0.00567194	0.00663741	0	0	0.00520894	0.0019393	0.00790207	0.0135491	0.00473157	0.010605	0.00774675	0.00546671	0	0	0.0119537	0.00181044	0.00538389	0.00495894	0	0.0013954	0	0	0.0176046	0.00605041	0.00412748	0.0242867	0.00148687	0.00134548	0	0.00119138	0.00337109	0	0.00111606	0.00598337	0.0127734	0.00353226	0	0.0118668	0.0018887	0	0.00202716	0.000600405	0.00355451	0.0119783	0.00894346	0	0.0941862	0	0.00244827	0.00395541	0.0132929	0.0674082	0	0.00979675	0.00221772	0.00114928	0.0163431	0.00880276	0	0.002835	0.00928565	0	0.123116	0	0.127715	0.946394	1.94524	0	0.00797537	0.0117776	0.00556391	0.0163394	0	0	0.0120105	0.0111372	0.00708694	0.00493118	0.00451278	0.00550965	0.0140998	0.00274677	0.00788131	0.0176451	0.00268277	0.00604709	0.0102809	0.00337473	0.00621375	0.00862266	0.00532895	0.00466699	0	0.0010919	0.0147496	0.00256396	0.0160183	0.00153456	0.00393001	0.00287305
NOONAN SYNDROME TYPE 6	Nras	NRAS	2.57907	4.08205	1.66683	1.96673	1.99496	1.85851	1.72174	2.34755	3.51714	1.46648	1.75392	2.93882	1.05894	2.60616	1.84289	1.9908	4.51498	1.89556	2.27833	2.35614	1.50006	2.4051	2.12946	1.83927	1.75916	1.59518	2.96673	1.38178	1.41637	1.0884	2.07107	1.65073	1.41734	1.53242	1.01431	1.01242	0.973274	1.70258	1.94159	1.11128	1.43502	1.49202	2.04899	1.53621	1.69195	1.49456	1.18241	1.73354	1.94923	1.23886	1.8724	2.08727	1.59329	1.36703	2.49218	2.24656	1.35575	4.06488	1.31909	1.79803	1.38363	1.14138	1.52239	0.636506	1.11074	1.48496	2.79799	1.54669	1.26174	2.17106	2.4389	1.62367	1.52847	1.73201	1.45824	2.262	1.33998	1.58145	2.13008	1.72186	1.26926	1.0846	1.74204	1.5928	1.89798	1.22711	1.84444	1.98341	1.75878	1.35883	1.90299	2.3011	2.24392	2.17815	1.26997	1.77682	1.26705	1.63397	1.17071	2.35966	1.38603	2.33707	1.56249	1.91873	1.48554	1.42999	1.52569	1.42268	1.24743	2.88271	1.21679	1.03266	2.14296	1.73863	1.75823	1.58571	2.64699	1.43489	2.22178	1.97804	1.94976	1.62232	1.55414	1.88634	1.59412	2.22841	1.81397	2.34863	1.75402	1.4867	1.39688	1.95679	2.03496	2.25352	2.18656	2.52059	1.67358	1.56919	1.51556	1.76626	1.4512	1.49064	1.02087	1.96501	1.70659
NRROS-related Infantile-Onset Neurodegeneration with Intracranial Calcification	Nrros	NRROS	0.0250048	0.040846	0.0306216	0.0527482	0.0325907	0.0495829	0.037261	0.0404145	0.0171735	0.0267607	0.032591	0.0311113	0.0472978	0.0398321	0.0676981	0.0921143	0.0500737	0.0428644	0.0459135	0.0816584	0.0135983	0	0.105677	0.0182106	0.0320576	0.0735295	0.0490369	0.0564761	0.133201	0.104741	0.0120411	0.0771926	0.151487	0.171954	0.124511	0.13731	0.127094	0.0431032	0.0244395	0.0314428	0.0457377	0.0501927	0.114677	0.0946646	0.167983	0.255237	0.070167	0.0216017	0.0452691	0.0460123	0.0494523	0.0609588	0.121095	0.126175	0.0848401	0.072303	0.0484195	0.0676128	0.144955	0.195243	0.165203	0.0699906	0.0446304	0.0183608	0.0495366	0.0520026	0.0332699	0.103113	0.116819	0.0536573	0.0613559	0.0788043	0.108311	0.025011	0.0345499	0.0303398	0.049577	0.0357139	0.0912464	0.0913301	0.113032	0.0453634	0.0830673	0.0831027	0.0575145	0.045949	0.056438	0.0497631	0.182007	0.140622	0.063062	0.060944	0.0568081	0.0350919	0.0556582	0.0221549	0.0616957	0.12744	0.066128	0.0687494	0.103435	0.0326862	0.0990311	0.0882173	0.0935551	0.269284	0.171426	0.0820777	0.0915948	0.0547351	0.225332	0.0960614	0.0400553	0.087729	0.0790785	0.0879098	0.163394	0.115755	0.0404963	0.109942	0.178938	0.154141	0.0641053	0.100785	0.0651975	0.112798	0.0906435	0.0157626	0.278029	0.274984	0.0302354	0.106236	0.118116	0.0952775	0.079041	0.0319737	0.0578707	0.0418451	0.187807	0.0719042	0.0743548	0.181854	0.131205	0.165061	0.13216
PITT HOPKINS 2	Nrxn1	NRXN1	0.283388	1.04157	0.524907	0.746717	1.75932	3.70407	2.83615	0.100158	0.508337	0.853665	1.85433	2.39557	3.28982	0.238992	0.127874	0.503809	0.731632	0.942223	1.1611	3.71745	0.933181	0.988396	1.89651	0.116548	0.0921655	0.108252	0.294222	0.338856	0.432904	0.276274	0.0361234	0.0296895	0.107909	0.149196	0.200433	0.447708	0.238134	0.12931	0.154784	0.115889	0.190574	0.304394	0.407073	0.151769	0.471045	0.36584	0.240843	0.189015	0.181076	0.158004	0.511007	0.602815	0.654169	0.355656	0.616606	0.0774675	0.112458	0.397564	0.173945	0.508031	0.181497	0.102294	0.079343	0.097924	0.19396	0.167564	0.332699	0.500475	0.229915	0.111442	0.274823	0.250538	0.308115	0.156319	0.166793	0.070793	0.125813	0.391737	0.502603	0.537762	0.246866	0.123718	0.272935	0.15991	0.115029	0.0959524	0.255172	0.335901	0.513509	0.315495	0.111286	0.180985	0.14202	0.217896	0.166692	0.0487407	0.177089	0.350461	0.117561	0.27278	0.342484	0.236975	0.239875	0.259138	0.32886	0.589639	0.262853	0.314631	0.23553	0.720679	0.811194	0.3122	0.270373	0.295089	0.484566	0.198075	0.522862	0.151125	0.476752	0.97285	1.50278	0.933409	0.398604	0.437739	0.655648	0.721653	0.265338	0.338896	0.613763	0.229824	0.14513	0.90129	0.590578	0.900993	0.804063	0.474277	0.321089	0.0967668	0.22384	0.40377	0.139736	0.410821	0.129287	0.385141	0.261447
AUTISM	Nrxn1	NRXN1	0.283388	1.04157	0.524907	0.746717	1.75932	3.70407	2.83615	0.100158	0.508337	0.853665	1.85433	2.39557	3.28982	0.238992	0.127874	0.503809	0.731632	0.942223	1.1611	3.71745	0.933181	0.988396	1.89651	0.116548	0.0921655	0.108252	0.294222	0.338856	0.432904	0.276274	0.0361234	0.0296895	0.107909	0.149196	0.200433	0.447708	0.238134	0.12931	0.154784	0.115889	0.190574	0.304394	0.407073	0.151769	0.471045	0.36584	0.240843	0.189015	0.181076	0.158004	0.511007	0.602815	0.654169	0.355656	0.616606	0.0774675	0.112458	0.397564	0.173945	0.508031	0.181497	0.102294	0.079343	0.097924	0.19396	0.167564	0.332699	0.500475	0.229915	0.111442	0.274823	0.250538	0.308115	0.156319	0.166793	0.070793	0.125813	0.391737	0.502603	0.537762	0.246866	0.123718	0.272935	0.15991	0.115029	0.0959524	0.255172	0.335901	0.513509	0.315495	0.111286	0.180985	0.14202	0.217896	0.166692	0.0487407	0.177089	0.350461	0.117561	0.27278	0.342484	0.236975	0.239875	0.259138	0.32886	0.589639	0.262853	0.314631	0.23553	0.720679	0.811194	0.3122	0.270373	0.295089	0.484566	0.198075	0.522862	0.151125	0.476752	0.97285	1.50278	0.933409	0.398604	0.437739	0.655648	0.721653	0.265338	0.338896	0.613763	0.229824	0.14513	0.90129	0.590578	0.900993	0.804063	0.474277	0.321089	0.0967668	0.22384	0.40377	0.139736	0.410821	0.129287	0.385141	0.261447
AUTISM	Nrxn2	NRXN2	0.164317	0.656089	0.307662	0.532839	0.775832	1.74681	1.80057	0.108943	0.546119	0.632087	1.45366	1.05061	1.9103	0.227612	0.0902641	0.456812	0.381117	0.516754	0.631566	1.02372	0.599173	0.494198	0.717016	0.0327791	0.0360648	0.101103	0.183889	0.0903617	0.210902	0.135101	0.0842879	0.0178137	0.109984	0.103678	0.0622556	0.233524	0.115054	0.0053879	0.0407326	0.0844463	0.0667008	0.103624	0.200844	0.0787854	0.240718	0.195682	0.139386	0.0324026	0.0585835	0.142378	0.303501	0.162557	0.266325	0.134061	0.304515	0.0284047	0.102306	0.38945	0.0652295	0.239073	0.0742281	0.0215356	0.104138	0.0306013	0.112329	0.15023	0.216254	0.176046	0.114958	0.0619122	0.0984251	0.225261	0.172894	0.0312637	0.147731	0.0505664	0.0972832	0.114954	0.206426	0.261217	0.0930162	0.0494873	0.168508	0.0824732	0.186922	0.0655449	0.165111	0.136848	0.21452	0.134342	0.0445143	0.138509	0.0568081	0.0832413	0.107644	0.0177239	0.110824	0.25488	0.078374	0.288304	0.1586	0.0572009	0.167253	0.0882173	0.24948	0.287855	0.137141	0.205194	0.15702	0.328411	0.0901327	0.0912583	0.0500691	0.151532	0.217045	0.104601	0.277771	0.145498	0.349741	0.470257	0.743225	0.552191	0.281077	0.168477	0.144169	0.37044	0.106575	0.0709318	0.325242	0.162308	0.0846592	0.534605	0.361096	0.296189	0.247901	0.149211	0.0784054	0.104613	0.115742	0.167777	0.0551251	0.173374	0.0682881	0.216151	0.229844
AUTISM	Nrxn3	NRXN3	0.285769	2.09336	0.460047	0.565601	1.53003	2.92497	1.5201	0.305744	0.676638	1.55105	2.58356	1.55078	1.72287	0.267444	0.278314	0.725635	0.447881	0.968418	1.73961	0.536754	2.01679	0.461252	0.906781	0.659225	0.42877	0.294118	0.596616	0.335091	0.634925	0.200375	0.276946	0.178137	0.192991	0.275633	0.16399	0.563261	0.163885	0.107758	0.138491	0.122178	0.240123	0.299537	0.485954	0.116346	0.561097	0.320465	0.199122	0.270021	0.149122	0.213567	0.630274	0.61749	0.817182	0.229087	0.601456	0.325363	0.213202	1.02231	0.235551	0.626571	0.13171	0.113062	0.178522	0.171367	0.162564	0.32935	0.602184	0.319398	0.154053	0.165099	0.465283	0.420785	0.255641	0.769087	0.303801	0.107875	0.229644	0.280131	0.774847	0.593326	0.183678	0.185577	0.391603	0.105452	0.0862717	0.152037	0.332024	0.495854	0.67016	0.172399	0.319019	0.264091	0.302977	0.275839	0.180254	0.341185	0.171377	0.213917	0.159197	0.467939	0.370067	0.196117	0.187059	0.363896	0.320355	0.631425	0.462849	0.560864	0.457974	0.729801	0.180265	0.0912583	0.190263	0.0319015	0.590565	0.12797	0.457504	0.223472	0.463867	1.02921	1.40255	0.645207	0.379701	0.401637	0.627182	1.07222	0.249956	0.457116	0.819304	0.241897	0.314448	1.07264	0.50621	0.474316	0.217004	0.474277	0.127876	0.379221	0.220565	1.36987	0.202553	0.470183	0.0985958	0.416581	0.146525
SOTOS SYNDROME	Nsd1	NSD1	1.91942	2.00401	1.11299	1.42647	1.92401	1.57722	1.22429	1.70092	1.5044	1.07738	1.38608	1.75181	1.15704	1.96315	1.79776	1.20313	1.93618	1.0597	1.40087	1.13127	1.08106	2.07563	1.58062	1.33666	1.23422	1.04167	1.55284	1.06928	1.16995	0.714973	1.43289	1.10445	1.07286	0.978622	0.932316	0.785665	0.773268	1.44935	1.90357	1.22178	2.11918	1.68631	1.41509	1.08111	1.38716	1.17126	1.32085	1.69033	1.7149	1.21281	1.66101	1.83779	1.4506	1.16436	1.15898	1.47188	1.01759	1.56591	1.50028	1.64961	1.2827	0.538389	0.728964	0.599785	1.20213	0.756926	1.60028	1.40837	0.960618	1.27126	2.05031	1.42591	1.56008	1.52567	1.13061	2.12379	1.27871	1.68748	1.79052	1.47853	1.1731	1.59184	1.85121	1.18075	1.78295	1.10007	1.73097	1.77192	1.55842	1.10594	1.43559	1.71936	0.776378	1.775	1.14368	1.08116	1.06596	1.17427	0.879258	1.47478	1.5044	1.87946	1.261	1.69818	1.37498	1.21178	1.51426	1.38164	1.22999	1.46872	1.57732	1.39289	1.27176	1.5871	1.61859	1.12947	1.43787	0.931671	1.50205	1.68424	1.53991	1.24848	1.10952	1.45161	1.6584	1.54713	1.15309	1.59991	1.51652	1.16075	0.925204	1.8437	1.38701	1.51408	1.13604	1.91309	1.27596	1.27628	1.01438	1.6538	1.36787	1.37097	0.994782	1.45017	1.21817
NSD2-related developmental disorder (monoallelic)	Nsd2	NSD2	2.96962	2.12144	1.92554	1.38134	2.05091	2.37308	2.13605	1.86609	1.5044	1.82615	1.91065	1.46702	2.04869	2.41838	1.44423	1.00198	1.34086	1.32245	1.2866	1.33043	1.5723	2.20742	1.21699	1.29295	1.23021	1.15503	1.23001	0.832081	0.970148	0.689167	1.63759	1.07476	1.27415	1.00391	1.00824	0.976159	0.937821	1.94503	1.50167	1.23076	1.30352	1.00628	0.913301	0.748563	0.954212	1.05215	1.02216	2.11157	1.72821	1.33175	1.16164	1.13564	1.03143	0.910433	1.13171	1.59841	1.14801	1.29546	1.38432	1.42149	1.27138	0.699906	0.813266	0.826234	1.38772	0.473801	1.30418	0.943106	0.780037	2.31964	1.49683	1.27128	0.740687	1.83831	1.43561	1.77657	1.39003	1.11271	1.08149	1.07169	0.882673	1.17945	1.2199	0.859673	1.81171	1.29671	1.28547	1.19431	1.00368	0.871131	1.86589	1.28536	1.44861	1.32125	1.26884	1.13876	1.34816	1.06959	1.20745	1.27963	0.93666	1.70786	1.04313	1.2571	1.16802	1.10499	1.21141	1.61419	1.03371	1.76065	0.721062	0.715657	1.57217	1.49139	1.09027	0.831248	1.1601	1.18489	1.17992	1.09018	1.22881	0.964709	1.22704	1.19889	0.919193	0.980576	0.766899	0.985163	1.14502	1.02527	1.63876	1.22	1.08666	1.16818	0.913283	1.26296	0.822324	1.49858	0.548136	1.25372	1.03712	1.20891	1.06998	1.28118	1.07739
CK SYNDROME	Nsdhl	NSDHL	0.77634	0.393143	0.427014	0.418689	0.412143	0.301019	0.388706	0.743275	0.367514	0.378931	0.431831	0.682056	0.296925	0.614552	0.293358	0.293262	0.478482	0.47389	0.528516	0.565634	0.430045	0.197679	0.209082	0.488045	0.22841	0.285948	0.237012	0.316266	0.146521	0.130547	0.686344	0.439404	0.302974	0.379311	0.358349	0.225788	0.384627	0.851289	0.249826	0.276696	0.312541	0.171627	0.162196	0.16948	0.17491	0.224042	0.27972	0.675053	0.335524	0.307327	0.246292	0.223516	0.201543	0.169548	0.23634	0.219491	0.300669	0.229884	0.260918	0.129498	0.17335	0.183052	0.173563	0.208089	0.28187	0.109783	0.229562	0.23389	0.174996	0.565465	0.366857	0.307039	0.206531	0.594011	0.335968	0.350594	0.33254	0.181918	0.228864	0.165416	0.180145	0.280428	0.194615	0.164002	0.445737	0.2811	0.261176	0.264811	0.18963	0.170497	0.452563	0.286252	0.823718	0.383563	0.362485	0.372202	0.235358	0.291292	0.225325	0.259473	0.175839	0.253318	0.44674	0.23157	0.303345	0.250713	0.31428	0.396709	0.161381	0.319288	0.585863	0.288184	0.440608	0.239261	0.210315	0.20809	0.457504	0.397909	0.381034	0.286404	0.186363	0.210246	0.371482	0.285809	0.312213	0.372362	0.482882	0.338896	0.203157	0.19316	0.314448	0.164494	0.269978	0.236122	0.25365	0.229145	0.235216	0.332145	0.165969	0.245212	0.147428	0.211064	0.24975	0.15327	0.304543
CONGENITAL HEMIDYSPLASIA WITH ICHTHYOSIFORM ERYTHRODERMA AND LIMB DEFECTS	Nsdhl	NSDHL	0.77634	0.393143	0.427014	0.418689	0.412143	0.301019	0.388706	0.743275	0.367514	0.378931	0.431831	0.682056	0.296925	0.614552	0.293358	0.293262	0.478482	0.47389	0.528516	0.565634	0.430045	0.197679	0.209082	0.488045	0.22841	0.285948	0.237012	0.316266	0.146521	0.130547	0.686344	0.439404	0.302974	0.379311	0.358349	0.225788	0.384627	0.851289	0.249826	0.276696	0.312541	0.171627	0.162196	0.16948	0.17491	0.224042	0.27972	0.675053	0.335524	0.307327	0.246292	0.223516	0.201543	0.169548	0.23634	0.219491	0.300669	0.229884	0.260918	0.129498	0.17335	0.183052	0.173563	0.208089	0.28187	0.109783	0.229562	0.23389	0.174996	0.565465	0.366857	0.307039	0.206531	0.594011	0.335968	0.350594	0.33254	0.181918	0.228864	0.165416	0.180145	0.280428	0.194615	0.164002	0.445737	0.2811	0.261176	0.264811	0.18963	0.170497	0.452563	0.286252	0.823718	0.383563	0.362485	0.372202	0.235358	0.291292	0.225325	0.259473	0.175839	0.253318	0.44674	0.23157	0.303345	0.250713	0.31428	0.396709	0.161381	0.319288	0.585863	0.288184	0.440608	0.239261	0.210315	0.20809	0.457504	0.397909	0.381034	0.286404	0.186363	0.210246	0.371482	0.285809	0.312213	0.372362	0.482882	0.338896	0.203157	0.19316	0.314448	0.164494	0.269978	0.236122	0.25365	0.229145	0.235216	0.332145	0.165969	0.245212	0.147428	0.211064	0.24975	0.15327	0.304543
AUTOSOMAL- RECESSIVE INTELLECTUAL DISABILITY MRT5	Nsun2	NSUN2	1.09664	0.566738	0.640883	0.488951	0.509915	0.634999	0.537877	1.12106	0.487729	0.58927	0.490303	0.82086	0.550931	0.785261	0.812377	0.375977	0.553593	0.685037	0.665236	0.686129	0.436844	0.724824	0.762468	0.855899	0.825482	0.738359	0.559838	0.606176	0.768126	0.441735	1.14391	1.92388	1.06456	1.42115	1.34533	0.899284	0.850862	1.35236	0.969435	0.712403	0.830901	0.676792	0.776765	0.539792	0.820864	0.808252	0.64857	1.19349	0.945325	0.704943	0.454767	0.632165	0.865028	0.66242	0.630241	1.12328	0.70833	0.759968	0.847984	1.02702	0.6676	1.37828	0.575237	0.410057	0.778631	0.35824	0.568915	0.553289	0.543606	1.30016	0.765671	0.57319	0.436608	1.16301	0.84945	0.798949	0.717931	0.58035	0.637229	0.813668	0.606764	0.713442	0.697765	0.603439	1.12153	0.787891	0.650839	0.59538	0.8209	0.625852	1.03125	0.81628	1.45808	0.847102	0.780628	1.27612	0.639807	0.76009	0.617195	0.62318	0.643594	1.1767	0.999114	0.766387	0.717256	0.770709	0.782844	1.16277	1.15148	0.638576	0.675995	0.528338	1.17162	0.988945	1.03139	0.682135	0.637238	0.597266	0.509886	0.484115	0.647445	0.553076	0.653381	0.634797	0.549128	1.44202	1.18166	0.796012	0.946635	0.819588	0.888922	0.86702	0.668197	1.06876	0.658196	0.943224	0.888595	0.883978	0.574342	0.997441	0.692269	1.37097	0.750786	1.1397	0.884899
HEMOLYTIC ANEMIA DUE TO UMPH1 DEFICIENCY	Nt5c3	NT5C3A	0.373882	0.293581	0.396152	0.636687	0.51078	0.775719	0.821264	0.546474	0.449947	0.460819	0.719399	0.531286	0.722605	0.369869	0.30088	0.353418	0.542465	0.454839	0.631566	0.521817	0.494637	0.362412	0.406801	0.404276	0.589058	0.440156	0.302394	0.737954	0.648245	0.760512	0.349193	0.837243	0.487664	1.20115	1.20715	1.40598	1.32713	0.280171	0.301421	0.318021	0.226783	0.31168	0.422596	0.383952	0.606123	0.462263	0.368851	0.340227	0.330198	0.293437	0.345196	0.334144	0.384457	0.329238	0.380266	0.464805	0.292079	0.421904	0.387753	0.487112	0.318185	1.0014	0.917403	0.758911	0.305592	0.791595	0.355987	0.369697	0.497995	0.577847	0.32851	0.377666	0.318879	0.418934	0.356221	0.303398	0.354055	0.328121	0.288698	0.353824	0.394043	0.173206	0.313282	0.336818	0.41698	0.337185	0.35604	0.351896	0.381126	0.374674	0.463691	0.480165	0.530209	0.394988	0.351749	0.731111	0.381599	0.527967	0.340437	0.403625	0.3965	0.326862	0.429135	0.36941	0.31752	0.533925	0.497134	1.21749	0.519037	0.465248	0.180265	0.283381	0.360498	0.398768	0.442503	0.565293	0.375807	0.422025	0.419689	0.367706	0.465536	0.434075	0.355867	0.350492	0.310377	0.379412	0.516942	0.220677	0.399637	0.385872	0.338637	0.442078	0.391469	0.418392	0.501551	0.351711	0.420029	0.36876	0.377799	0.278398	0.293573	0.363709	0.293869	0.377281	0.376369
Developmental delay, hypotonia, and autistic features	Ntng2	NTNG2	0.040484	0.107221	0.0207359	0.0280225	0.0602784	0.0981798	0.0419504	0.0439288	0.0996066	0.014986	0.0189316	0.0694022	0.0157659	0.0455224	0	0.016919	0.172476	0.0547712	0.0704008	0.0278833	0.0475939	0	0.0602248	0.0364212	0.040072	0.00510622	0.0163456	0.0150603	0.0421803	0.0151799	0	0.00593789	0.0145262	0.0177012	0.0197396	0.0647871	0.0107027	0.0053879	0.0461636	0.0188657	0.0209631	0.027525	0.0500526	0.00977183	0.0467581	0.0141799	0.0104302	0.0216017	0.023966	0.0147587	0.0290896	0.050799	0.080448	0.0279951	0.0499951	0.0387337	0.00312384	0.0378632	0.0289909	0.0408417	0.00950482	0.00538389	0.00495894	0	0.0118609	0.00577806	0.0299429	0.0125747	0.0158241	0.0454023	0.0575212	0.0230465	0.0148003	0.0187582	0.00714825	0.0134844	0.0116927	0.0156248	0.0329085	0.0459844	0.0176613	0.00412394	0.0189868	0.0185722	0.0143786	0.00810865	0.0276186	0.0533176	0.0552244	0.0148423	0.0408048	0.0313954	0.0284041	0.0252988	0.00960599	0.00886195	0.0274203	0.00910287	0.00979675	0.0465721	0.0149406	0.0163431	0.0154048	0.0220543	0.019845	0.0696424	0.0685703	0.0136796	0.0261699	0	0	0.0240153	0.0100138	0.0319015	0.0403805	0.00556391	0.130716	0.0265273	0.0368148	0.0582047	0.11063	0.0375017	0.0262996	0.0105298	0.0413224	0.100621	0.0148326	0.0315252	0.0705804	0.0250392	0.0604709	0.102809	0.0708694	0.0310687	0.00934121	0.0213158	0.0121342	0.00784596	0.0152867	0.0811227	0.0179477	0.0273253	0.00537098	0.0471602	0.00861914
CONGENITAL INSENSITIVITY TO PAIN WITH ANHIDROSIS	Ntrk1	NTRK1	0.0154792	0.0178701	0.0127791	0.0403853	0.055087	0.0142269	0.0191375	0.00527145	0.082433	0.0283663	0.0440937	8.01715	0.01489	0	0.022566	0.0545166	0.859599	0.558825	2.97112	2.08229	0.0161479	0.527145	0.464753	0.00364212	0	0.0173611	0.0612962	0.0941268	0.00888007	0.0379497	0	0	0.0166013	0.058161	0.0971795	0.0116037	0.0247499	0.0269395	0.00814651	0.0314428	0.036209	0.169198	0.016473	0.0174061	0.00692713	0.0680633	0.0284461	0	0.0559206	0.0243084	0.0998742	0.344304	0.0169364	0.0390355	0.0954451	0.00774675	0.0132763	0.0865444	0.079725	0.0169344	0.0153888	0	0.0148768	0	0.0286056	0.340906	0.0898286	0.171016	0.02234	0.0371473	0.0178955	0.0148687	0.0275823	0	0.0154879	0.0134844	0.0219823	0.0468745	0.103213	0.0300176	0.0176613	0.15671	0.121041	0.0201461	0	0.016893	0.358442	0.0853081	0.0233343	0.0384378	0	0.0221615	0.00946802	0.0195862	0.0339035	0.00443097	0.0205652	0.072823	0.0416362	0.319352	0.0264333	0.0490293	0.028609	0.104758	0.031185	0.0464283	0.131426	0	0.00436166	0.118593	0.405597	0.0432276	0.0801106	0.0797537	0.0117776	0.0133534	0.0163394	0.0313504	0.161985	0.605144	0.0274718	0.106895	0.111773	0.189537	0.163453	0.0211497	0.018678	0.0788131	0.0123993	0.0187794	0.0423296	0.0137078	0.0134989	0.0103562	0.0114969	0.0959211	0.0205348	0.00784596	0.113558	0.0239681	0.0999944	0.015076	0.0115092	0.00786003	0.0201113
Epilepsy and intellectual disability	Ntrk2	NTRK2	0.132168	0.469729	0.346241	0.298563	0.9434	0.937568	0.753712	0.0263573	0.120215	0.75358	0.663084	0.363763	0.938072	0.0227612	0.157962	0.268823	0.383898	0.740602	0.416283	0.87733	0.202274	0.527145	1.22949	0.0145685	0.0681223	0.117443	0.143024	0.256025	0.308583	0.239842	0.0120411	0.0415653	0.130736	0.0733335	0.16399	0.245611	0.19733	0.0269395	0.0597411	0.190453	0.0628893	0.842751	0.434951	0.372857	0.595733	0.416888	0.319544	0.0432034	0.0399433	0.519158	0.314167	0.993403	0.546623	0.423081	0.515101	0.0387337	0.157754	0.219066	0.141331	0.341675	0.143477	0.0161517	0.183481	0.208089	0.186285	0.196454	0.282794	1.19712	0.479844	0.0330199	0.26971	0.303322	0.51801	0.0750329	0.262103	0.12473	0.196905	0.094865	0.797284	0.938209	0.635022	0.0659831	0.944594	0.32643	0.143786	0.108115	0.366847	0.579384	0.726785	0.677419	0.0445143	0.284405	0.0473401	0.35908	0.351184	0.101912	0.102826	0.277638	0.595152	0.306046	0.894137	0.187946	0.237675	0.126812	0.240975	0.67321	0.331423	0.314631	0.366379	0.392268	0.180265	0.182517	0.270373	0.199384	0.292759	0.330496	0.457504	0.234726	0.176711	0.801007	0.772182	0.936066	0.385454	0.198562	0.370983	0.352495	0.223587	0.204914	0.391053	0.19003	0.278166	0.668257	0.799811	0.451532	0.523826	0.389013	0.533904	0.0863055	0.33849	0.626858	0.261524	0.468298	0.289649	0.994293	0.7355
MITOCHONDRIAL COMPLEX I DEFICIENCY	Nubpl	NUBPL	0.331016	0.127644	0.20109	0.165662	0.152571	0.115224	0.0934061	0.282901	0.140823	0.109184	0.077883	0.0933339	0.0569325	0.244683	0.218138	0.0958741	0.194731	0.153201	0.120396	0.101575	0.121534	0	0.146585	0.22217	0.20036	0.154208	0.110333	0.116717	0.133201	0.0804534	0.252864	0.22564	0.168089	0.0834484	0.0926242	0.130541	0.0943172	0.274783	0.211809	0.160807	0.186762	0.123053	0.116261	0.0943593	0.138543	0.110603	0.120422	0.313225	0.311558	0.171027	0.127024	0.152397	0.154545	0.127358	0.10908	0.268554	0.16322	0.0838399	0.170322	0.162371	0.128541	0.172284	0.0843019	0.116285	0.152098	0.0231122	0.133079	0.0653887	0.0837749	0.288924	0.263319	0.1643	0.154057	0.356406	0.19062	0.350594	0.176794	0.150668	0.178005	0.138592	0.109893	0.185577	0.123414	0.0994715	0.560766	0.210149	0.119481	0.140403	0.131761	0.0913375	0.326439	0.295486	0.482869	0.257069	0.169235	0.199394	0.171377	0.0819258	0.178791	0.139716	0.132167	0.179774	0.121038	0.220543	0.116235	0.0789281	0.102855	0.191515	0.204998	0.118593	0.180265	0.148895	0.170235	0.0957044	0.122824	0.0856842	0.261431	0.159164	0.200641	0.147821	0.138102	0.110143	0.143004	0.136888	0.140496	0.178811	0.107673	0.197033	0.156898	0.103287	0.247931	0.161067	0.182235	0.21541	0.171016	0.266448	0.119475	0.16215	0.121201	0.145652	0.0897386	0.15924	0.184531	0.12183	0.123541
NUDT2-related Developmental Disorder	Nudt2	NUDT2	0.319109	0.628007	0.349134	0.524803	0.401183	0.336516	0.361711	0.21613	0.834635	0.35217	0.344123	0.294361	0.338967	0.273134	0.3761	0.272583	0.43119	0.27465	0.393836	0.212113	0.336557	0.0988396	0.199992	0.196675	0.320576	0.190972	0.179802	0.199549	0.224222	0.203411	0.361234	0.350336	0.261471	0.202299	0.258133	0.172121	0.181945	0.30711	0.396464	0.279391	0.37543	0.225867	0.304434	0.299771	0.230327	0.212698	0.245584	0.264621	0.354164	0.233534	0.217202	0.198681	0.1664	0.207006	0.189375	0.307288	0.27646	0.148748	0.308028	0.299838	0.29646	0.123829	0.193399	0.0673228	0.286754	0.184898	0.179657	0.158442	0.194544	0.255904	0.368136	0.201471	0.249587	0.193835	0.247806	0.428129	0.257707	0.202007	0.219889	0.24525	0.231952	0.371155	0.234962	0.286767	0.287572	0.306777	0.234758	0.158176	0.19803	0.196946	0.252248	0.382285	0.255637	0.377034	0.250886	0.172808	0.299338	0.245778	0.259614	0.172982	0.227557	0.359549	0.385121	0.209516	0.206955	0.153213	0.228568	0.191515	0.222445	0.200695	0.766128	0.302593	0.420581	0.279138	0.277616	0.296	0.310449	0.223472	0.605604	0.211569	0.224972	0.19371	0.207931	0.23316	0.20753	0.240337	0.205459	0.252202	0.198388	0.231613	0.205601	0.287864	0.280103	0.304474	0.300356	0.325066	0.278153	0.303377	0.149591	0.293148	0.261524	0.387265	0.444257	0.286891	0.272939
GALLOWAY-MOWAT SYNDROME 7	Nup107	NUP107	0.617976	0.331874	0.324541	0.292382	0.315524	0.294539	0.20709	0.463888	0.236995	0.28741	0.308656	0.30154	0.249627	0.489365	0.534063	0.219946	0.38668	0.273062	0.262217	0.224063	0.23712	0.75777	0.2159	0.502613	0.40072	0.267566	0.302394	0.225904	0.257522	0.197339	0.626139	0.730361	0.398432	0.311035	0.388718	0.300245	0.292985	0.592669	0.407326	0.348566	0.379242	0.278488	0.285426	0.218339	0.290939	0.311957	0.295839	0.442835	0.591161	0.289964	0.256958	0.290119	0.321792	0.244464	0.22725	0.570677	0.319412	0.243406	0.452983	0.470177	0.379287	0.29073	0.153727	0.226449	0.346756	0.156008	0.249524	0.309339	0.21223	0.705799	0.377083	0.24013	0.176931	0.662791	0.279973	0.4315	0.355458	0.293523	0.264764	0.28868	0.25236	0.325791	0.420083	0.229162	0.83396	0.357456	0.279188	0.263033	0.301479	0.250797	0.597234	0.633448	0.653293	0.431712	0.353444	0.451959	0.308478	0.245778	0.333089	0.201813	0.295364	0.220632	0.341107	0.336328	0.27783	0.236784	0.24571	0.547184	0.279146	0.401391	0.315465	0.134486	0.560774	0.494473	0.311266	0.231459	0.228752	0.218649	0.209845	0.248525	0.252444	0.180717	0.281077	0.30386	0.292011	0.3134	0.230729	0.370421	0.355286	0.255758	0.429343	0.226179	0.219358	0.356255	0.273051	0.325066	0.239883	0.345222	0.211829	0.302367	0.267934	0.421186	0.281593	0.432301	0.298797
GALLOWAY-MOWAT SYNDROME 8	Nup133	NUP133	0.283388	0.288475	0.369388	0.176583	0.25986	0.18326	0.206076	0.168686	0.216387	0.255832	0.121258	0.189061	0.18306	0.267444	0.308402	0.0977539	0.292097	0.299257	0.185695	0.163317	0.227771	0.625984	0.12954	0.167538	0.248446	0.24612	0.106247	0.237199	0.117661	0.130547	0.240823	0.498783	0.37768	0.123908	0.31887	0.174539	0.184621	0.296335	0.279697	0.283883	0.177234	0.297108	0.21605	0.209687	0.190496	0.187174	0.203863	0.162013	0.356827	0.284755	0.0610881	0.156912	0.124906	0.15693	0.10302	0.457058	0.381108	0.0757264	0.405873	0.193251	0.229021	0.102294	0.128932	0.177487	0.332104	0.127117	0.0665397	0.198681	0.173135	0.276541	0.318284	0.247564	0.0955291	0.256362	0.374092	0.407902	0.380714	0.077008	0.20493	0.17308	0.197022	0.173206	0.282429	0.22507	0.31633	0.316913	0.116478	0.154621	0.169873	0.1861	0.252248	0.376745	0.179892	0.301138	0.300046	0.155084	0.349609	0.131992	0.27186	0.095362	0.201123	0.449436	0.217868	0.29222	0.19278	0.0835709	0.182854	0.232553	0.196275	0.136838	0.225332	0.168107	0.410567	0.390793	0.260791	0.243699	0.212413	0.257234	0.154622	0.16168	0.109145	0.147054	0.226012	0.153434	0.150597	0.155739	0.165905	0.149745	0.134007	0.202997	0.350731	0.19191	0.222732	0.23198	0.217722	0.293092	0.218415	0.303377	0.110282	0.188057	0.292291	0.304347	0.339906	0.161131	0.226971
Acute Febrile Encephalopathy	Nup214	NUP214	0.451277	0.423777	0.292713	0.298151	0.283222	0.232702	0.20126	0.456859	0.23356	0.222114	0.327348	0.2106	0.177805	0.341418	0.398666	0.219946	0.375553	0.294494	0.386694	0.199167	0.238819	0.296519	0.267034	0.302296	0.42877	0.23795	0.355518	0.278615	0.228662	0.162425	0.373275	0.320646	0.329952	0.328736	0.236875	0.202097	0.171243	0.387929	0.434481	0.25244	0.466906	0.290632	0.23474	0.169684	0.213009	0.192846	0.166884	0.459036	0.375467	0.280415	0.394648	0.321727	0.296387	0.222778	0.228765	0.366679	0.322536	0.402973	0.188441	0.212177	0.165655	0.226123	0.158686	0.165247	0.309778	0.236901	0.405892	0.22383	0.148002	0.441641	0.432048	0.291427	0.297351	0.406428	0.314523	0.313512	0.313364	0.515619	0.237839	0.261217	0.224495	0.445386	0.208855	0.205553	0.546388	0.332455	0.50434	0.293247	0.310968	0.175825	0.422886	0.507867	0.274573	0.369689	0.300894	0.261427	0.292483	0.1593	0.306148	0.549995	0.196526	0.400406	0.204664	0.336328	0.155925	0.241427	0.239996	0.246233	0.261699	0.483493	0.450664	0.196926	0.190263	0.303064	0.22041	0.162466	0.375807	0.264469	0.261385	0.25684	0.233139	0.213199	0.288474	0.458799	0.23416	0.299941	0.208755	0.559573	0.301874	0.202102	0.241883	0.167921	0.317225	0.339685	0.211974	0.15454	0.226816	0.266762	0.145223	0.302367	0.212809	0.231794	0.175708	0.212221	0.183875
INFANTILE STRIATONIGRAL DEGENERATION	Nup62	NUP62	1.50029	0.505469	0.836909	0.620204	0.846493	0.751913	0.716071	1.34246	0.697246	0.691496	0.523853	1.11283	0.716474	1.42826	1.15839	0.362817	0.759451	0.868401	0.760124	0.783721	0.696061	1.35081	0.676108	1.16548	0.833497	0.851717	0.461764	0.734189	0.701526	0.532814	1.37269	1.24696	1.08324	0.852185	1.27548	0.730548	0.746511	1.60559	0.947711	0.793256	0.920471	0.942327	0.829036	0.732073	0.772374	0.859299	0.935875	1.55532	0.998583	0.832562	0.430526	0.793593	0.632999	0.651774	0.705991	1.18267	0.987913	0.478699	1.41331	0.981196	0.964965	0.791432	0.426469	0.391696	1.03748	0.352462	0.435835	0.837478	0.667406	1.60559	0.957408	0.752358	0.466209	1.76953	0.887574	1.06864	0.952721	0.600439	0.818226	0.840492	0.78063	0.692822	1.12734	0.791679	2.09928	0.948037	0.722887	0.972157	0.741407	0.739643	1.53204	0.856909	1.68531	0.932792	0.916807	1.26726	1.12652	0.719127	0.776392	0.501205	0.925167	1.29111	0.92429	1.00898	0.822151	0.622139	1.05712	1.16277	0.806907	0.665944	0.901327	0.926992	1.50207	0.98097	1.0785	0.747789	0.57188	0.717845	0.572471	0.703076	0.641505	0.644025	0.799673	0.687446	0.744721	0.874828	0.85095	0.819656	0.754447	0.884869	0.822404	0.716234	0.624325	0.967273	0.908253	1.33757	0.992202	1.03305	0.7283	0.840727	0.814057	1.23717	1.09184	1.04931	1.07165
Epilepsy and intellectual disability	Nus1	NUS1	0.448896	0.416119	0.365771	0.303714	0.479343	0.69247	0.547382	0.578103	0.226691	0.355382	0.363294	0.306327	0.592974	0.631623	0.488931	0.32898	0.403372	0.349266	0.330578	0.571609	0.38925	0.593038	0.588612	0.46255	0.432777	0.359478	0.294222	0.459339	0.501724	0.412893	0.602056	0.801616	0.504266	0.437472	0.484379	0.451093	0.517072	0.56573	0.469782	0.433012	0.327787	0.454163	0.61552	0.474646	0.538584	0.811088	0.641933	0.745259	0.580509	0.418451	0.404345	0.404134	0.626648	0.573703	0.410566	0.51645	0.470137	0.321837	0.467478	0.623583	0.510997	0.495318	0.23307	0.208089	0.445131	0.144452	0.312737	0.518079	0.506838	0.627377	0.490847	0.436397	0.311479	0.562747	0.394345	0.418016	0.436371	0.382808	0.520553	0.494971	0.509038	0.412394	0.619445	0.432512	0.503252	0.416244	0.409476	0.371446	0.580557	0.589317	0.493367	0.476471	0.558613	0.441505	0.468151	0.314599	0.43644	0.82381	0.492287	0.314916	0.590728	0.645553	1.02772	0.452113	0.705916	0.436426	0.42285	0.574544	0.671695	0.428758	0.766128	0.898174	0.550761	0.65398	0.524947	0.569744	0.392147	0.401125	0.333174	0.424987	0.562802	0.498153	0.433122	0.341467	0.460056	0.585141	0.496616	0.425591	0.641423	0.587081	0.459579	0.637414	0.438715	0.526097	0.453408	0.447632	0.4807	0.381837	0.666061	0.41852	0.449975	1.09584	0.808716	0.691682	0.836057
NIGHT BLINDNESS, CONGENITAL STATIONARY, TYPE 1A	Nyx	NYX	0.00476282	0.00255288	0.00217003	0.00103024	0.00201889	0.0107054	0.00456258	0.0035143	0.00686942	0	0.00215676	0.00478636	0.0113865	0	0	0.00187988	0	0.00158757	0.0040812	0.000995834	0.00339956	0	0.0068179	0.00728425	0	0	0	0	0.00888007	0	0	0.00593789	0	0	0.00151843	0.0101532	0.00133783	0.0107758	0.0135775	0.00359346	0	0.00080956	0.00665256	0.00081432	0.0103907	0	0	0	0	0	0.00581791	0.00903093	0.00465752	0.00315438	0	0.00258225	0.00468576	0	0	0.00896525	0.00135783	0	0.00495894	0	0.0013954	0	0	0.0050299	0.00232708	0.0123824	0.00383475	0	0.00403644	0	0.00119138	0	0.000935415	0.00111606	0.00149584	0.0127734	0.00196237	0.00412394	0.0047467	0.00157392	0	0.000675721	0.00120081	0.00355451	0.0085559	0.00228344	0	0.00184679	0	0.00163218	0.000565058	0.0132929	0	0.0136543	0	0	0.00344783	0.00817156	0	0	0	0.0324998	0	0	0	0	0	0.00480307	0	0	0.00673008	0.00111278	0.0326789	0	0.00184074	0.00277165	0.00816731	0.0026576	0	0.00150426	0	0.0173043	0.00549354	0	0.00953789	0.00268277	0	0.00685392	0	0.0041425	0.00215566	0	0.00280019	0	0.0010919	0.00921849	0.00512792	0.00659575	0.00191821	0.01179	0.00861914
3-M SYNDROME 2	Obsl1	OBSL1	0.108354	0.0382931	0.185417	0.181528	0.142476	0.166215	0.175406	0.223158	0.0927372	0.126846	0.149056	0.189061	0.198826	0.130877	0.26327	0.246265	0.0584193	0.19924	0.289765	0.257921	0.138532	0.296519	0.378393	0.517182	0.292525	0.551471	0.584357	0.421688	0.397383	0.377979	0.349193	0.11282	0.290523	0.12138	0.138177	0.191461	0.232783	0.280171	0.347584	0.623465	1.031	0.921279	0.602532	0.770041	0.477972	0.541671	0.5803	0.329426	0.205042	0.328163	0.47513	0.548629	0.525876	0.614315	0.522676	0.214327	0.395946	0.259633	0.391377	0.343668	0.415949	0.0646067	0.13885	0.220329	0.36978	0.277347	0.429181	0.432571	0.558499	0.260031	0.265876	0.41112	0.402298	0.406428	0.433661	0.239348	0.378376	0.531244	0.33806	0.603545	0.537689	1.6372	0.455683	0.882337	0.287572	0.352726	0.543967	0.510072	0.679649	0.598451	0.300472	0.293639	0.312445	0.25462	0.376611	0.159515	0.446722	0.400526	0.509431	0.439109	0.767716	0.47395	0.345509	0.30876	0.510301	0.454997	0.388565	0.451427	0.388188	0.456126	0.0901327	0.60999	0.310429	0.406744	0.486249	0.666556	0.0816972	0.328778	0.208004	0.295643	0.327435	0.478073	0.369838	0.502422	0.348026	0.323013	0.304892	0.252202	0.423005	0.436845	0.399108	0.332415	0.482587	0.383181	0.291015	0.314408	0.371492	0.405374	0.519746	0.470143	1.18199	0.449453	0.412798	0.459811	0.419465
OCLN-associated Band-like Calcification with Simplified Gyration and Polymicrogyria	Ocln	OCLN	0.032149	0.0306345	0.0342383	0.0339979	0.0328791	0.0745152	0.0609611	0.0650146	0.0103041	0.0219437	0.0158162	0.00717953	0.0481737	0.0170709	0.022566	0.0507569	0.00278187	0.0127006	0.0183654	0.0448125	0.015298	0.131786	0.0613611	0.0437055	0.0841511	0.0255311	0.0245185	0.052711	0.0910207	0.115367	0.349193	0.166261	0.0913073	0.0632185	0.0713662	0.127157	0.143148	0.0053879	0.0244395	0.0188657	0.0152459	0.0153816	0.0414993	0.0236153	0.071003	0.0510475	0.144127	0.037803	0.023966	0.0269129	0.0213323	0.0372526	0.0613945	0.0500758	0.0802951	0.178175	0.0913722	0.0405677	0.126835	0.187274	0.234	0.0107678	0.0545483	0.024481	0.0174424	0.0462245	0.0432508	0.0150897	0.0437491	0.0412748	0.0894774	0.0208162	0.0571829	0.0625274	0.0595688	0.0168555	0.0210468	0.0167409	0.0583379	0.106658	0.0404248	0	0.047467	0.026127	0.0287572	0.0195959	0.0174117	0.0604266	0.05538	0.0353933	0.0927382	0.060944	0.123084	0.0473333	0.0172343	0.0221549	0.0194227	0.295843	0.0416362	0.0421367	0.045971	0.52298	0.98591	0.0606494	0.18144	0.0789281	0.0399993	0.0547184	0.423081	0	0.135199	0.0432276	0.0901245	0.087729	0.264156	0.0467368	0.212413	0.039389	0.0423371	0.103475	0.114342	0.100694	0.0254778	0.0376065	0.073462	0.296736	0.354334	0.11822	0.0915637	0.072882	0.133036	0.233033	0.202484	0.151201	0.274488	0.330395	0.221215	0.0549217	0.090628	0.0608421	0.0269216	0.067842	0.0272385	0.12969	0.172383
LOWE OCULOCEREBRORENAL SYNDROME	Ocrl	OCRL	0.308393	0.216994	0.216521	0.206666	0.354172	0.469629	0.407337	0.295201	0.230126	0.208733	0.262645	0.402054	0.432687	0.483675	0.180528	0.193628	0.250369	0.239723	0.264258	0.558663	0.270265	0.428305	0.349985	0.305938	0.208374	0.202206	0.138938	0.139308	0.175381	0.156353	0.445522	0.184075	0.172239	0.118851	0.159435	0.138761	0.16054	0.253231	0.260688	0.185962	0.150553	0.195104	0.180886	0.156146	0.237254	0.331809	0.340405	0.280822	0.2583	0.192731	0.19393	0.240449	0.301468	0.276008	0.322695	0.258225	0.216326	0.22177	0.177569	0.277923	0.310491	0.0915261	0.0743841	0.0856835	0.208612	0.0982271	0.159695	0.331973	0.244809	0.359091	0.246702	0.283993	0.210568	0.331395	0.229935	0.266316	0.222629	0.216515	0.278227	0.296982	0.289253	0.13609	0.265815	0.184463	0.230058	0.220285	0.210142	0.223934	0.268033	0.260502	0.39321	0.241929	0.302977	0.275839	0.19551	0.186101	0.183945	0.314049	0.230224	0.210684	0.390754	0.196117	0.242076	0.259138	0.40824	0.218213	0.182854	0.287272	0.314039	0.18245	0.270398	0.619596	0.290401	0.271162	0.348282	0.160241	0.228752	0.165595	0.156463	0.274394	0.331147	0.271961	0.196425	0.198562	0.245179	0.353776	0.29775	0.228558	0.297105	0.286163	0.356778	0.370111	0.276728	0.302402	0.237842	0.213158	0.351891	0.227533	0.240219	0.263649	0.234602	0.22614	0.196808	0.204361	0.281559
DENT DISEASE TYPE 2	Ocrl	OCRL	0.308393	0.216994	0.216521	0.206666	0.354172	0.469629	0.407337	0.295201	0.230126	0.208733	0.262645	0.402054	0.432687	0.483675	0.180528	0.193628	0.250369	0.239723	0.264258	0.558663	0.270265	0.428305	0.349985	0.305938	0.208374	0.202206	0.138938	0.139308	0.175381	0.156353	0.445522	0.184075	0.172239	0.118851	0.159435	0.138761	0.16054	0.253231	0.260688	0.185962	0.150553	0.195104	0.180886	0.156146	0.237254	0.331809	0.340405	0.280822	0.2583	0.192731	0.19393	0.240449	0.301468	0.276008	0.322695	0.258225	0.216326	0.22177	0.177569	0.277923	0.310491	0.0915261	0.0743841	0.0856835	0.208612	0.0982271	0.159695	0.331973	0.244809	0.359091	0.246702	0.283993	0.210568	0.331395	0.229935	0.266316	0.222629	0.216515	0.278227	0.296982	0.289253	0.13609	0.265815	0.184463	0.230058	0.220285	0.210142	0.223934	0.268033	0.260502	0.39321	0.241929	0.302977	0.275839	0.19551	0.186101	0.183945	0.314049	0.230224	0.210684	0.390754	0.196117	0.242076	0.259138	0.40824	0.218213	0.182854	0.287272	0.314039	0.18245	0.270398	0.619596	0.290401	0.271162	0.348282	0.160241	0.228752	0.165595	0.156463	0.274394	0.331147	0.271961	0.196425	0.198562	0.245179	0.353776	0.29775	0.228558	0.297105	0.286163	0.356778	0.370111	0.276728	0.302402	0.237842	0.213158	0.351891	0.227533	0.240219	0.263649	0.234602	0.22614	0.196808	0.204361	0.281559
ODC1-related developmental disorder (monoallelic)	Odc1	ODC1	0.613213	0.722464	1.10913	0.653789	0.687866	0.346939	0.554987	0.518359	0.64916	0.96713	0.331182	0.337438	0.331084	0.694216	0.624327	0.234985	0.837344	0.8303	0.448932	0.2868	0.770001	0.395358	0.354531	0.364212	0.753353	0.559641	0.269703	0.583586	0.437344	0.453879	0.385316	1.22914	0.979479	0.973565	1.21626	1.03659	0.947186	0.560342	0.868961	0.903755	0.558381	0.520547	0.348467	0.463551	0.424286	0.289269	0.38497	0.50224	0.91337	0.658063	0.396588	0.44816	0.312477	0.450288	0.29391	0.968343	0.884046	0.346178	0.619681	0.339683	0.481577	0.457631	0.798389	0.391696	0.928636	0.184898	0.379276	0.48287	0.388157	0.705799	0.732436	0.669836	0.320224	0.487714	0.914976	0.795578	0.681918	0.371647	0.353019	0.436213	0.463904	0.531988	0.517391	0.480989	0.431359	0.812892	0.4449	0.48519	0.373815	0.443367	0.526753	0.895692	0.587017	0.687965	0.833461	0.496269	0.971136	0.400526	0.852317	0.534471	0.306857	0.874357	0.325702	0.435573	0.320355	0.371426	0.725702	0.984932	0.876693	0.392268	0.405597	0.48511	0.951314	0.438645	0.376885	0.474045	0.490183	0.668809	0.600082	0.412052	0.282886	0.407204	0.634478	0.342971	0.477503	0.232646	0.28951	0.441353	0.298536	0.453389	1.52387	0.459212	0.671572	0.501242	0.607897	0.522237	0.467633	0.771519	0.267516	0.383489	0.682013	0.421186	0.629555	0.479462	0.439576
JOUBERT SYNDROME TYPE 10	Ofd1	OFD1	0.182178	0.0944564	0.124415	0.123423	0.137573	0.162694	0.119387	0.163415	0.106476	0.0958032	0.133	0.129232	0.13401	0.170709	0.105308	0.080835	0.13353	0.100017	0.166309	0.136429	0.147881	0.263572	0.124995	0.138401	0.0921655	0.119485	0.10216	0.0828315	0.0976808	0.0971513	0.228781	0.124696	0.145262	0.0910346	0.0880689	0.0788082	0.0896348	0.12931	0.0977581	0.119483	0.123873	0.12872	0.108975	0.0742049	0.103907	0.104931	0.109991	0.162013	0.109178	0.123278	0.116358	0.130949	0.129564	0.0973915	0.104535	0.118783	0.120268	0.124408	0.123211	0.20122	0.133067	0.0323033	0.0892609	0.0612025	0.108143	0.0462245	0.109791	0.105628	0.0874982	0.144462	0.15339	0.113746	0.137239	0.256362	0.147731	0.18541	0.146393	0.124999	0.124155	0.154559	0.10636	0.103099	0.128161	0.082788	0.215679	0.128387	0.114677	0.14218	0.129272	0.094382	0.174348	0.184679	0.0852122	0.163218	0.131094	0.110774	0.105111	0.109234	0.0979675	0.106451	0.116077	0.114402	0.107834	0.0716765	0.14742	0.134642	0.119998	0.35567	0.187551	0.173328	0.135199	0.105668	0.110152	0.10368	0.0975862	0.0956992	0.0980367	0.0964629	0.208004	0.14505	0.160376	0.120773	0.111773	0.130871	0.134068	0.14228	0.137339	0.0866944	0.137346	0.104628	0.0604709	0.222752	0.101242	0.159486	0.170297	0.239803	0.112008	0.130766	0.0895361	0.106935	0.0730729	0.116839	0.0844011	0.157201	0.149398
ORAL-FACIAL-DIGITAL SYNDROME TYPE 1	Ofd1	OFD1	0.182178	0.0944564	0.124415	0.123423	0.137573	0.162694	0.119387	0.163415	0.106476	0.0958032	0.133	0.129232	0.13401	0.170709	0.105308	0.080835	0.13353	0.100017	0.166309	0.136429	0.147881	0.263572	0.124995	0.138401	0.0921655	0.119485	0.10216	0.0828315	0.0976808	0.0971513	0.228781	0.124696	0.145262	0.0910346	0.0880689	0.0788082	0.0896348	0.12931	0.0977581	0.119483	0.123873	0.12872	0.108975	0.0742049	0.103907	0.104931	0.109991	0.162013	0.109178	0.123278	0.116358	0.130949	0.129564	0.0973915	0.104535	0.118783	0.120268	0.124408	0.123211	0.20122	0.133067	0.0323033	0.0892609	0.0612025	0.108143	0.0462245	0.109791	0.105628	0.0874982	0.144462	0.15339	0.113746	0.137239	0.256362	0.147731	0.18541	0.146393	0.124999	0.124155	0.154559	0.10636	0.103099	0.128161	0.082788	0.215679	0.128387	0.114677	0.14218	0.129272	0.094382	0.174348	0.184679	0.0852122	0.163218	0.131094	0.110774	0.105111	0.109234	0.0979675	0.106451	0.116077	0.114402	0.107834	0.0716765	0.14742	0.134642	0.119998	0.35567	0.187551	0.173328	0.135199	0.105668	0.110152	0.10368	0.0975862	0.0956992	0.0980367	0.0964629	0.208004	0.14505	0.160376	0.120773	0.111773	0.130871	0.134068	0.14228	0.137339	0.0866944	0.137346	0.104628	0.0604709	0.222752	0.101242	0.159486	0.170297	0.239803	0.112008	0.130766	0.0895361	0.106935	0.0730729	0.116839	0.0844011	0.157201	0.149398
OGT-related developmental disorder (hemizygous)	Ogt	OGT	1.21333	1.5981	1.08212	0.796786	1.33189	2.04304	1.57548	0.824104	1.4151	1.08327	1.18837	1.20616	1.92432	1.30877	1.5044	0.708716	0.870726	0.963656	0.886642	1.44197	1.11931	1.28492	1.43403	1.01251	1.00981	0.915034	0.625221	0.922442	1.08781	0.965441	0.96329	0.938187	0.854969	0.713105	0.803249	0.884296	1.08565	1.14224	1.65917	0.877702	0.94334	0.969043	1.37866	0.96904	1.01482	1.21096	1.43653	0.945074	1.15037	0.9515	0.748572	0.895191	1.18724	1.11704	1.22715	1.38925	1.02774	0.713992	0.924085	1.56394	1.24242	0.473782	0.624826	0.575304	0.899333	0.53736	0.818438	1.07891	1.00809	1.14744	1.29487	1.04825	0.622957	1.138	1.11989	1.2945	1.13092	0.940837	1.10393	1.40061	1.23825	0.85778	1.28873	1.27519	1.30845	0.96493	0.815349	1.00415	1.21696	0.992534	1.26495	1.25766	1.21191	1.2021	0.928673	0.77542	0.919723	1.31081	1.08009	0.714106	1.81471	0.923386	1.29841	0.97039	1.6443	0.998208	0.782844	1.19013	0.99882	0.821026	0.99146	1.30163	1.2317	1.7147	1.46211	1.19958	1.38885	0.724275	0.876193	0.948829	1.30974	1.12151	0.925418	0.843889	0.851241	1.69133	1.42777	1.20584	1.12595	1.06148	1.13081	1.54898	1.30265	1.29453	1.21795	1.46013	1.67358	0.873516	1.05587	1.45837	1.30506	1.19006	0.854369	1.28118	1.24403
OGT-related developmental disorder (X-linked dominant)	Ogt	OGT	1.21333	1.5981	1.08212	0.796786	1.33189	2.04304	1.57548	0.824104	1.4151	1.08327	1.18837	1.20616	1.92432	1.30877	1.5044	0.708716	0.870726	0.963656	0.886642	1.44197	1.11931	1.28492	1.43403	1.01251	1.00981	0.915034	0.625221	0.922442	1.08781	0.965441	0.96329	0.938187	0.854969	0.713105	0.803249	0.884296	1.08565	1.14224	1.65917	0.877702	0.94334	0.969043	1.37866	0.96904	1.01482	1.21096	1.43653	0.945074	1.15037	0.9515	0.748572	0.895191	1.18724	1.11704	1.22715	1.38925	1.02774	0.713992	0.924085	1.56394	1.24242	0.473782	0.624826	0.575304	0.899333	0.53736	0.818438	1.07891	1.00809	1.14744	1.29487	1.04825	0.622957	1.138	1.11989	1.2945	1.13092	0.940837	1.10393	1.40061	1.23825	0.85778	1.28873	1.27519	1.30845	0.96493	0.815349	1.00415	1.21696	0.992534	1.26495	1.25766	1.21191	1.2021	0.928673	0.77542	0.919723	1.31081	1.08009	0.714106	1.81471	0.923386	1.29841	0.97039	1.6443	0.998208	0.782844	1.19013	0.99882	0.821026	0.99146	1.30163	1.2317	1.7147	1.46211	1.19958	1.38885	0.724275	0.876193	0.948829	1.30974	1.12151	0.925418	0.843889	0.851241	1.69133	1.42777	1.20584	1.12595	1.06148	1.13081	1.54898	1.30265	1.29453	1.21795	1.46013	1.67358	0.873516	1.05587	1.45837	1.30506	1.19006	0.854369	1.28118	1.24403
MENTAL RETARDATION X-LINKED OPHN1-RELATED	Ophn1	OPHN1	0.251239	0.247629	0.304769	0.370062	0.561252	0.757266	0.636733	0.381302	0.226691	0.303466	0.494617	0.569576	0.673555	0.273134	0.248226	0.351538	0.286533	0.417531	0.456075	0.586546	0.362054	1.02134	0.762468	0.458908	0.184331	0.376839	0.351431	0.387802	0.546124	0.400749	0.32511	0.124696	0.282223	0.257931	0.256615	0.352945	0.332452	0.317886	0.176508	0.254237	0.392582	0.442829	0.446038	0.365528	0.460654	0.547343	0.526252	0.329426	0.154447	0.401956	0.402406	0.684093	0.584307	0.519684	0.599941	0.242731	0.329565	0.4192	0.387753	0.730169	0.556711	0.0753745	0.128932	0.134646	0.306289	0.346684	0.319391	0.560833	0.42539	0.313689	0.242867	0.384357	0.382789	0.38767	0.382431	0.178668	0.391004	0.525664	0.626758	0.577359	0.567909	0.296924	0.638432	0.460842	0.201301	0.312859	0.423886	0.545617	0.581179	0.501785	0.333858	0.186526	0.265105	0.18362	0.31728	0.208256	0.306193	0.527967	0.36003	0.385883	0.787254	0.498465	0.371917	0.529304	0.635041	0.506068	0.42285	0.369349	0.392549	0.857516	0.540796	0.634005	0.350484	0.566251	0.509804	0.408391	0.114376	0.363343	0.353423	0.546015	0.73877	0.542446	0.369838	0.511448	0.416897	0.615263	0.453217	0.472878	0.625208	0.531189	0.266072	0.685392	0.610826	0.550952	0.574125	0.484935	0.427496	0.32953	0.429118	0.691387	0.40767	0.628481	0.492595	0.455881	0.430957
MEIER-GORLIN SYNDROME 1	Orc1	ORC1	0.395314	0.188913	0.140329	0.0894247	0.11998	0.0790228	0.0626087	0.293444	0.0996066	0.0834933	0.062546	0.112479	0.0648155	0.284515	0.26327	0.112793	0.150221	0.152407	0.107132	0.0866375	0.0883887	0.230626	0.0852237	0.142043	0.208374	0.15625	0.151197	0.214609	0.155401	0.106259	0.469604	0.344398	0.280148	0.482989	0.517784	0.374218	0.36456	0.344826	0.192801	0.150027	0.12959	0.135196	0.136536	0.0861143	0.114298	0.133291	0.146971	0.394231	0.306232	0.139773	0.117328	0.174974	0.149464	0.102912	0.14544	0.330528	0.178059	0.156862	0.210184	0.216162	0.158414	0.150749	0.128932	0.195848	0.169541	0.0520026	0.129752	0.125747	0.116819	0.412748	0.221137	0.127128	0.0840925	0.262615	0.202534	0.239348	0.17352	0.139507	0.109197	0.137314	0.123237	0.152586	0.137654	0.0938054	0.474494	0.174336	0.150101	0.225711	0.134094	0.109415	0.296762	0.223461	0.359785	0.237482	0.162172	0.265858	0.226218	0.0910287	0.178791	0.144152	0.11148	0.310519	0.184858	0.15438	0.155925	0.157856	0.445707	0.34199	0.135211	0.100348	0.135199	0.12488	0.26036	0.255212	0.22714	0.142436	0.130716	0.0940513	0.0607445	0.0886929	0.10172	0.0862244	0.113417	0.157947	0.140496	0.167275	0.125253	0.157626	0.163575	0.145317	0.139083	0.130224	0.087743	0.136702	0.0998791	0.2025	0.121342	0.16215	0.0786171	0.123528	0.0987125	0.258177	0.163431	0.13362	0.172383
MEIER-GORLIN SYNDROME 2	Orc4	ORC4	0.584636	0.61269	0.341419	0.365323	0.31639	0.351588	0.273121	0.393602	0.573597	0.365551	0.341247	0.275215	0.33634	0.637313	0.496453	0.265064	0.453445	0.335771	0.342821	0.302733	0.378202	0.296519	0.278398	0.41156	0.384691	0.306373	0.196148	0.237199	0.253082	0.255022	0.565933	0.409715	0.282223	0.19977	0.18373	0.173088	0.186628	0.598057	0.507799	0.327005	0.207725	0.22101	0.263251	0.206226	0.285744	0.243894	0.332819	0.50764	0.412748	0.322086	0.231747	0.204325	0.238804	0.245647	0.21816	0.544854	0.305355	0.16768	0.387753	0.317768	0.291934	0.145365	0.218193	0.171367	0.288847	0.104005	0.206273	0.208741	0.20106	0.462278	0.458891	0.298118	0.295333	0.462703	0.356221	0.512406	0.32646	0.245533	0.246814	0.2791	0.229597	0.362907	0.291922	0.24616	0.503252	0.335833	0.216746	0.257702	0.233187	0.240903	0.545301	0.502326	0.378721	0.485574	0.338187	0.372202	0.324474	0.227572	0.337988	0.161894	0.268931	0.220632	0.314699	0.21503	0.32319	0.162499	0.228568	0.437748	0.261699	0.127715	0.585863	0.259366	0.240332	0.342941	0.240601	0.23591	0.424825	0.251607	0.344219	0.248525	0.250959	0.244795	0.300802	0.22263	0.253444	0.334549	0.316977	0.11822	0.279937	0.303154	0.29026	0.366684	0.303726	0.368682	0.315446	0.468948	0.327623	0.305992	0.251138	0.344772	0.285882	0.265715	0.229801	0.318331	0.287305
MEIER-GORLIN SYNDROME 3	Orc6	ORC6	1.75391	1.41429	0.771567	0.701386	0.758816	0.500759	0.460313	0.93129	1.4151	0.6262	0.4395	0.437952	0.445825	1.55914	1.60971	0.396655	1.67747	0.577876	0.503008	0.424225	0.526083	0.922503	0.4443	1.01615	1.20617	0.505515	0.237012	0.395332	0.479524	0.449325	1.61351	1.77543	0.713857	0.619541	1.09175	0.600006	0.641491	1.65409	1.35232	0.733066	0.554569	0.578026	0.454908	0.445229	0.460654	0.470771	0.5803	1.51752	1.55246	0.605973	0.353923	0.449289	0.424681	0.425053	0.363601	1.75076	0.69193	0.338064	1.05817	0.633544	0.72825	0.877574	0.957075	0.47738	0.738862	0.184898	0.319391	0.538199	0.418409	1.33318	1.31915	0.498846	0.354534	1.55693	0.716016	1.75297	0.702965	0.513387	0.545983	0.525627	0.511001	0.85778	0.771339	0.470286	1.79733	0.662207	0.476721	0.486967	0.428728	0.467914	1.65074	1.33892	1.4202	1.31064	0.693044	1.29384	0.747203	0.405078	0.737205	0.414714	0.504532	0.874357	0.514962	0.689197	0.433755	0.441069	0.697131	0.478786	0.466697	0.428758	0.585863	0.528338	0.901245	0.646005	0.582152	0.42397	1.29082	0.569935	0.449141	0.478572	0.367529	0.438504	0.521883	0.458799	0.438017	0.367876	0.39114	0.567454	0.511231	0.585292	0.647038	0.431797	0.340848	0.534382	0.42251	0.66079	0.540438	0.679983	0.360328	0.586296	0.49869	0.813162	0.811401	0.644522	0.77285
Nephrotic syndrome with primary microcephaly	Osgep	OSGEP	1.13593	0.98541	1.00858	0.75908	1.16173	0.767126	0.804408	0.743275	1.15406	0.838144	0.616354	1.26838	0.797931	1.22341	1.1283	0.575244	0.934709	0.915235	0.750942	0.815588	0.850741	1.02134	0.894281	0.768488	0.641151	0.973245	0.661999	1.00904	0.932408	0.718009	0.866961	0.813491	1.00231	0.644829	0.921687	0.654157	0.771261	1.05603	0.991159	1.03132	1.05387	1.46449	0.978243	0.837731	0.910917	1.11737	1.0819	0.918072	1.04918	1.09735	0.642879	1.46753	0.823534	0.927782	0.910516	0.927027	1.12614	0.670719	1.7612	1.24318	1.11931	0.533005	0.634744	0.507981	1.18678	0.340906	0.745245	1.32538	0.848919	0.920428	0.848757	0.97985	0.54761	0.962922	1.16755	1.1664	1.15196	0.892847	1.45396	1.02635	1.01611	0.886647	1.65185	0.934591	1.0784	1.14129	0.818351	1.52488	0.891525	0.878552	0.983025	0.956636	0.927866	0.928711	1.06994	0.81973	1.01112	1.09234	1.13642	0.74959	1.13204	1.6098	1.12675	1.83051	1.32678	0.872852	1.23998	0.902854	0.846162	0.848394	2.11812	0.97022	1.87259	1.53925	1.10037	0.931398	0.718935	0.916397	0.662667	0.994099	0.798169	0.851023	0.973908	0.747617	0.966025	0.79087	0.849302	1.55262	0.809767	0.957303	1.2457	1.03837	0.934801	0.849212	0.809093	1.72658	1.03234	1.14551	0.801458	1.05828	0.976869	1.18064	1.13826	1.16721	1.23828
ORNITHINE TRANSCARBAMYLASE DEFICIENCY	Otc	OTC	0	0.00255288	0.000964459	0.00494514	0.0115365	0.0339474	0.0195177	0.00878575	0	0	0.00263604	0.00478636	0.0192695	0.0113806	0	0.0112793	0.00556375	0.00238136	0.0040812	0.017925	0.00169978	0	0.0318169	0.00728425	0.0120216	0.0071487	0.0326913	0.0602411	0.106561	0.121439	0.096329	0.213764	0.0664053	0.0910346	0.279391	0.520715	0.474262	0.0107758	0	0	0.00190574	0.0194294	0.044984	0.0165918	0.0779302	0.0595554	0.0265497	0.00540043	0	0.000868157	0.00387861	0.0316083	0.049539	0.0193206	0.0727201	0.0129112	0.00468576	0.0243406	0.0108716	0.0567799	0.0257988	0.00538389	0	0	0.00279079	0	0.00998096	0.0251495	0.0521266	0	0.0115042	0	0.00201822	0	0.0047655	0.00674219	0.000935415	0.00446423	0.0388919	0.0344883	0.0156989	0.00412394	0.0213602	0.0122765	0.0143786	0.000675721	0.00540364	0.00710901	0.0468241	0.0203606	0	0.0166211	0.00946802	0.0122414	0.00113012	0.00443097	0.00114251	0.182057	0.00244919	0.0177418	0.0160899	0.0408578	0.691017	0.0275679	0.14175	0.176427	0.137141	0.0273592	0.0392549	0.0456126	0	0.0432276	0.0500691	0.0478522	0.077396	0.146887	0	0.000803857	0.00184074	0.0166299	0.0452914	0.0321865	0.00246559	0.00150426	0.02663	0.069858	0.035708	0.0551692	0.0462587	0.0250392	0	0.0274157	0.0101242	0.0227837	0.0172453	0	0.0205348	0.00261532	0.0294814	0.0239681	0.0141018	0.0424013	0.0157293	0.0589502	0.0344766
MODERATE SENSORINEURAL HEARING LOSS	Otogl	OTOGL	0.00952564	0.0127644	0.00241115	0.00535724	0.0135554	0.0305667	0.0126738	0.0140572	0.00686942	0.00214085	0.00527208	0.00478636	0.00788296	0	0.0752201	0.00751953	0.00278187	0.00873164	0.0336699	0.01195	0.00169978	0	0.0306805	0.0218527	0.020036	0.00306373	0	0.0150603	0.0377403	0.0303598	0.0240823	0.0296895	0.00415033	0	0.0151843	0.0314266	0.0173918	0.0269395	0.00543101	0.00988201	0.0171516	0.0291441	0.134002	0.0788872	0.128152	0.0283597	0.0455137	0.0216017	0.00266289	0.00781341	0.0232717	0.0383815	0.0635116	0.0205035	0.0666601	0.0180757	0.0117144	0.0108181	0.00362386	0.0468185	0.0135783	0.00538389	0.00991788	0	0.000697698	0.0173342	0.0432508	0.0150897	0.0214091	0.0123824	0.0370692	0.00669093	0.00941836	0.0750329	0.0214448	0.00337109	0.00374166	0.0111606	0.0299169	0.0395977	0.0121667	0.00824788	0.0522137	0.0456435	0	0.00675721	0.0324218	0.0302133	0.0619136	0.0218829	0.0111286	0.00738715	0.018936	0.0293793	0.0107361	0.0132929	0.00685508	0.0273086	0.0171443	0.00665316	0.0045971	0.00817156	0.00440138	0.0441086	0.00850501	0.0417854	0.0114284	0.068398	0.013085	0.018245	0.0901327	0.0144092	0.0300415	0.0159507	0.0286029	0.0934737	0.0980367	0.00241157	0.00552223	0.0110866	0.0378666	0.0186032	0.0106842	0.00300852	0.0523417	0.0551173	0.0137339	0.00788131	0.0486432	0.0107311	0.253978	0.589437	0.462338	0.0310687	0.00718555	0.0106579	0.0121342	0.00523064	0.0556871	0.0147496	0.0230756	0.0405168	0.0134274	0.0196501	0.0114922
Intellectual Disability Syndrome Associated with Seizures and Dysmorphic Features	Otud6b	OTUD6B	0.866834	0.709699	0.455466	0.446711	0.573943	0.521466	0.518359	0.544717	0.710985	0.43834	0.434946	0.507354	0.472978	0.819403	0.774767	0.295142	0.717723	0.437376	0.383633	0.672188	0.412197	0.395358	0.479526	0.80491	0.761367	0.445262	0.26153	0.335091	0.384063	0.359763	0.74655	0.866932	0.475213	0.450116	0.543598	0.289125	0.396668	1.03987	0.839091	0.441097	0.211537	0.413685	0.558181	0.500705	0.498753	0.553015	0.519615	0.653451	0.790878	0.411506	0.253079	0.356722	0.387844	0.401001	0.446926	0.694625	0.445147	0.267747	0.721149	0.595691	0.623697	0.393024	0.322331	0.214209	0.43327	0.138673	0.24287	0.435086	0.411893	1.12267	0.634011	0.359823	0.31417	1.02545	0.360987	0.650621	0.4345	0.308032	0.403878	0.480281	0.443888	0.375279	0.543497	0.52978	1.04964	0.377052	0.25277	0.382109	0.423906	0.419581	0.801258	0.611287	0.785846	0.633287	0.407124	0.660215	0.447865	0.628098	0.411463	0.210684	0.501084	0.539323	0.607391	0.589953	0.618031	0.324998	0.582847	0.177835	0.527761	0.392268	0.405597	0.739673	0.460636	0.65398	0.447551	0.556391	0.359468	0.348874	0.353423	0.390803	0.426927	0.417539	0.347648	0.350492	0.318641	0.419148	0.440033	0.386184	0.364824	0.42522	0.326543	0.496909	0.465713	0.457746	0.43257	0.644803	0.498435	0.455065	0.336306	0.381646	0.546124	0.84991	0.744648	0.617012	0.620578
15q13.3 deletions phenocopy	Otud7a	OTUD7A	0.228615	0.201677	0.0870424	0.13867	0.192083	0.284961	0.145749	0.231944	0.0755636	0.124705	0.198661	0.399661	0.150652	0.119496	0.0977861	0.216187	0.100147	0.107161	0.222426	0.188213	0.0883887	0.362412	0.253399	0.178464	0.0520935	0.0694445	0.179802	0.0753014	0.155401	0.0743815	0.0842879	0.0950063	0.0477288	0.113793	0.113882	0.187109	0.0602025	0.145473	0.0543101	0.0619872	0.150553	0.153816	0.165364	0.0598525	0.162787	0.0822432	0.0834418	0.183614	0.071898	0.0842112	0.125085	0.221258	0.190111	0.0831968	0.137865	0.0929609	0.0702863	0.135226	0.173945	0.205205	0.0850907	0.09691	0.0297536	0.0306013	0.0788399	0.0520026	0.149714	0.173531	0.0730703	0.214629	0.139329	0.0854952	0.124457	0.218846	0.0738653	0.0606797	0.0818488	0.139507	0.201939	0.174996	0.067113	0.131966	0.220722	0.0651601	0.258815	0.0723022	0.153103	0.222157	0.186674	0.0829649	0.229991	0.110807	0.198828	0.0873217	0.0889967	0.101912	0.0616957	0.0864773	0.0612297	0.124192	0.0815986	0.147088	0.0616194	0.209516	0.127575	0.227499	0.159997	0.232553	0.135211	0.173328	0.180265	0.067243	0.150207	0.111655	0.203585	0.0634286	0.196073	0.0651124	0.150941	0.169071	0.2272	0.115458	0.0953361	0.130871	0.187328	0.240337	0.0966864	0.204914	0.233678	0.107311	0.0362825	0.215898	0.111366	0.14913	0.0639514	0.181184	0.0765387	0.0810749	0.0917199	0.188057	0.0769188	0.195046	0.0675209	0.216151	0.0948106
Otulin-related auto inflammatory syndrome	Otulin	OTULIN	0.378644	0.2221	0.331774	0.228919	0.382725	0.342432	0.362978	0.346159	0.254169	0.302931	0.292121	0.603081	0.329333	0.273134	0.473887	0.276343	0.211422	0.326246	0.322415	0.458084	0.280464	0.823664	0.337486	0.302296	0.280504	0.452411	0.4209	0.301206	0.330783	0.296008	0.264905	0.712547	0.442011	0.611955	0.552708	0.37035	0.414059	0.371765	0.312283	0.283883	0.251557	0.434733	0.413409	0.383544	0.42775	0.510475	0.456085	0.286223	0.284929	0.38633	0.293805	0.438	0.42087	0.429784	0.416626	0.33311	0.392822	0.594993	0.442111	0.484123	0.450347	0.274578	0.168604	0.25093	0.365594	0.167564	0.349333	0.369697	0.407239	0.416876	0.26971	0.440115	0.235459	0.25011	0.400302	0.232605	0.420469	0.368299	0.519057	0.403002	0.392474	0.27218	0.569604	0.498616	0.31633	0.349348	0.360243	0.542062	0.414417	0.408355	0.404339	0.301026	0.473401	0.260333	0.359942	0.385495	0.350751	0.596238	0.335539	0.454633	0.463158	0.62921	0.757038	0.556871	0.567001	0.431783	0.628561	0.34199	0.475421	0.592963	0.766128	0.571565	0.73101	0.43067	0.439138	0.481835	0.326789	0.307877	0.154622	0.343685	0.303675	0.393325	0.381344	0.359518	0.355372	0.416585	0.405423	0.472878	0.41919	0.422984	0.362825	0.373538	0.408342	0.304474	0.419636	0.666119	0.462032	0.439374	0.416015	0.315272	0.408952	0.482432	0.415483	0.455881	0.591848
MICROPHTHALMIA SYNDROMIC TYPE 5	Otx2	OTX2	0.800154	0.0331874	0.654386	0.64802	0.862356	0.220588	0.147904	0.242487	0.00343471	0.0267607	0.0282775	0.026325	0.0166418	0.830783	0.030088	0.180469	0.0111275	0.033339	0.0153045	0.0109542	0.478489	0.164733	0.0386348	0.0473476	0	0.0398285	0.0531233	0.0451808	0.0177601	0.0106259	0.0120411	0	0.0352778	0.0531035	0.0622556	0.0328771	0.0193986	0.0107758	0.0027155	0.0314428	0.0247746	0.0582883	0.0272438	0.0103826	0.0225132	0.0255237	0.0151712	0.0108009	0	0.0286492	0.0465433	0.0778918	0.0372601	0.0264179	0.0348451	0	0.038267	0.0513858	0.079725	0.0268957	0.0113153	0.0107678	0.00495894	0.0306013	0.0362803	0.0346684	0.0465778	0.0603588	0.0181512	0.738819	0.046017	0.111515	0.346461	0.025011	0.0988841	0.00674219	0.0692207	0.0457584	0.127147	0.0217148	0.022371	0.0288676	0.0996808	0.0132209	0	0.0351375	0.0306206	0.0639811	0.025201	0.0144618	0	0.00738715	0.018936	0.00816091	0.0350336	0.0265858	0.0297053	0.0227572	0.0318394	0.0354835	0.0218362	0.10623	0.00880276	0.0771901	0.02835	0.0185713	0.0571419	0	0.0174466	0.0729801	0	0.00480307	0.100138	0	0.0134602	0.0122406	1.73198	0.152733	2.36167	0.441616	0.169286	0.0729364	0.109308	0.0752129	0.0826447	0.0467856	0.01703	0.0551692	0.0281368	0.013861	0.368872	0.277584	0.219358	0.51367	0.438318	0.213158	0.0354691	0.0470757	0.0174705	0.0276555	0.0141018	0.0207295	0.0103583	0.0393001	0.00861914
SUCCINYL-COA-3-KETOACID-COA TRANSFERASE DEFICIENCY	Oxct1	OXCT1	0.678702	0.972645	1.04692	0.866843	1.54243	1.81738	1.96051	0.994547	0.683507	0.89006	1.14404	1.50292	1.98038	0.853544	0.985383	0.656079	0.692686	0.953336	0.714211	2.08229	0.891536	1.77911	1.59425	1.54426	1.21017	1.26328	1.324	1.82606	1.42969	1.1142	0.469604	0.42159	0.68273	0.533564	0.60889	0.609193	0.702362	0.576506	0.763057	0.803138	0.848053	1.45073	1.53136	1.27288	1.38716	1.59949	2.23965	1.00988	0.897393	1.07304	1.0608	1.57251	1.50734	1.50424	1.3832	0.821155	1.00588	1.22244	1.72496	1.51513	1.3008	0.242275	0.56036	0.397816	1.07306	0.410242	1.01806	1.51651	1.24638	0.916301	1.10569	1.12408	0.804597	0.825362	1.14491	0.883226	1.17862	1.14508	1.86083	1.45937	1.45961	1.09697	1.92716	1.26385	0.575145	0.972363	0.992469	1.6795	1.35665	1.40812	0.664006	0.879071	0.662761	0.971148	0.945625	0.434235	0.999699	1.21523	1.00662	1.0512	1.70438	1.38099	1.2786	1.7478	1.92213	1.22571	1.37141	0.779738	0.802545	1.25891	1.30692	0.811719	1.73239	1.65888	1.42341	1.43771	0.898669	0.905143	1.08972	1.20936	1.28301	1.20832	1.03883	0.94317	1.44536	1.88232	1.85462	1.63143	1.43927	1.46211	0.76798	1.3091	1.31277	1.52444	1.4213	1.80119	1.5065	0.933669	1.23931	1.48233	1.50633	1.40395	1.32663	1.67419	1.70084
Autosomal-Recessive Neurological Disease with Cerebellar Atrophy and Lysosomal Dysfunction	Oxr1	OXR1	0.547725	0.584608	0.513816	0.436821	0.481939	0.527523	0.572096	0.472673	0.312559	0.511129	0.418891	0.41402	0.511517	0.847854	0.579195	0.381616	0.461791	0.48024	0.384653	0.619409	0.562628	0.329465	0.53975	0.834047	0.701259	0.53411	0.465851	0.293675	0.472864	0.481203	0.553892	0.665044	0.37353	0.242759	0.305204	0.347143	0.400681	0.56573	0.627281	0.496796	0.499303	0.408018	0.532205	0.514039	0.486631	0.558686	0.526252	0.680454	0.569858	0.551279	0.385922	0.486541	0.51275	0.48814	0.530251	0.609411	0.487319	0.356996	0.376882	0.700285	0.681631	0.220739	0.297536	0.293772	0.472342	0.167564	0.369295	0.387302	0.451453	0.346708	0.54709	0.521893	0.393553	0.656538	0.442	0.559601	0.533187	0.560261	0.626758	0.699984	0.622071	0.498997	0.493657	0.518763	0.51763	0.390567	0.434093	0.39455	0.520354	0.508065	0.571267	0.539262	0.624889	0.601459	0.453177	0.443097	0.421587	0.509761	0.484939	0.323787	0.652789	0.465779	0.453342	0.452113	0.592516	0.399283	0.297138	0.328311	0.505952	0.355778	0.856261	0.643611	0.500691	0.558276	0.583835	0.50409	0.88233	0.447749	0.579834	0.402813	0.52048	0.508192	0.50709	0.467824	0.42057	0.592191	0.61253	0.496522	0.55892	0.478428	0.520049	0.524325	0.607452	0.534382	0.522389	0.463619	0.644045	0.562293	0.419291	0.599202	0.597403	0.52766	0.421622	0.487322	0.568863
OSTEOGENESIS IMPERFECTA, TYPE VIII	P3h1	P3H1	0.0940657	0.104668	0.128514	0.126513	0.158916	0.219883	0.214061	0.186258	0.0343471	0.111324	0.13971	0.208206	0.289042	0.176399	0.218138	0.261304	0.0806743	0.173839	0.162228	0.482979	0.108786	0.0988396	0.698835	0.276801	0.256461	0.318628	0.253357	0.496989	0.617165	0.61934	0.096329	0.201888	0.238644	0.177012	0.27028	0.323452	0.469579	0.0754306	0.195516	0.24705	0.424979	0.77232	0.679828	0.783884	0.820864	1.31589	0.772785	0.25382	0.143796	0.272601	0.425677	0.825201	1.34179	1.64619	1.08626	0.224656	0.346746	0.348882	0.395001	0.524965	0.556258	0.145365	0.0446304	0.0918038	0.299312	0.288903	0.339353	0.807298	0.948983	0.177482	0.216024	0.446062	0.483027	0.206341	0.209682	0.117988	0.300736	0.60602	0.712021	0.707648	1.0793	0.478377	0.619445	0.813714	0.158165	0.200689	0.554173	0.657584	0.904747	1.18948	0.148381	0.265937	0.302977	0.221977	0.280269	0.159515	0.299338	0.691818	0.298801	0.314916	0.864255	0.26149	0.429135	0.419032	0.731431	0.988922	0.719988	0.34199	0.396911	0.228063	0.315465	0.667627	0.280387	0.614103	0.514851	0.790075	0.261431	0.2709	0.42153	0.376945	0.521965	0.806139	0.29998	0.499414	0.633609	0.475547	0.508702	0.252202	0.869378	0.920639	0.139083	0.452358	0.526458	0.441176	0.477839	0.405	0.592708	0.211841	1.9152	0.475674	0.758932	0.547447	0.534796	0.896043	0.847549
COLE-CARPENTER SYNDROME	P4hb	P4HB	2.485	1.36324	2.52423	1.87648	2.68253	2.77368	2.89052	4.0801	1.70018	2.25164	2.32331	4.09473	2.90794	3.20364	3.84375	2.99653	1.72754	3.12752	2.85072	4.58382	2.09838	4.54662	5.71681	3.62756	3.49027	3.63971	3.27322	4.4842	5.67215	4.57066	2.56476	4.15059	3.61494	3.97518	4.74054	5.48854	7.21293	3.7877	2.56615	3.19548	5.09594	6.75254	5.81085	5.6127	6.915	10.6916	6.83464	4.74157	3.16085	4.54914	4.58452	9.06706	9.96243	11.7402	8.2401	3.89403	4.18047	4.7356	6.31277	6.40716	6.37637	1.58825	1.5819	1.63411	4.12339	2.8717	5.09694	6.95383	7.25071	4.37926	3.27999	5.01225	3.53256	4.08304	4.28538	2.65642	4.13875	4.98097	6.41567	6.35606	7.86909	3.67443	6.38432	5.67302	3.85347	3.38604	6.28203	7.3525	8.17602	8.73034	3.231	2.92716	5.68081	3.35903	3.98592	2.64972	3.53836	11.3831	3.85502	5.76164	6.69338	5.91621	11.371	5.3592	7.09601	9.83815	5.78847	3.54302	16.5263	4.81669	4.59677	5.9414	6.40885	5.4711	8.92577	6.33284	3.41494	3.60369	2.82922	5.23935	5.22039	7.62673	4.30492	5.57478	6.29018	8.35156	8.09638	4.9337	9.52883	8.24014	3.5194	5.9492	6.79333	4.98135	4.82222	5.16375	6.24443	2.91346	17.2248	6.27964	6.18299	6.01344	4.58259	7.10546	8.21979
Hypotonia, hypoventilation, impaired intellectual development, dysautonomia, epilepsy, and eye abnormalities	P4htm	P4HTM	0.0238141	0.0357403	0.0641365	0.082213	0.0585479	0.0860658	0.130921	0.0404145	0.0515206	0.0669017	0.128926	0.0909408	0.19795	0.056903	0.015044	0.0714356	0.0389462	0.066678	0.0989692	0.116513	0.070541	0.0329465	0.0999959	0.0655582	0.020036	0.071487	0.110333	0.0753014	0.0577205	0.0455397	0.0240823	0.0118758	0.037353	0.0227587	0.0227764	0.0246578	0.0314391	0.0053879	0.0298705	0.0440199	0.0400205	0.0356206	0.0392818	0.0290101	0.0502217	0.0680633	0.0540475	0.0108009	0.0133144	0.0329899	0.086299	0.0383815	0.0453049	0.0524416	0.0802951	0.0490627	0.0249907	0.0676128	0.00724773	0.0318764	0.0307775	0.0161517	0	0.048962	0.0223263	0.0115561	0.0632127	0.0251495	0.0442145	0.00825496	0.040904	0.0535274	0.0282551	0.0187582	0.0428895	0.0134844	0.041626	0.0669635	0.0493628	0.0472617	0.0431721	0.0371155	0.0593338	0.0503653	0.0575145	0.0398675	0.0606409	0.0622039	0.0497798	0.0401504	0.0333858	0.0184679	0.00946802	0.0261149	0.0375764	0.0132929	0.0239928	0.0546172	0.0293902	0.0421367	0.0551652	0.0245147	0.0352111	0.0275679	0.0567001	0.0835709	0.0628561	0.0410388	0.0392549	0.136838	0.0450664	0.0624399	0.0300415	0.0957044	0.0302854	0.0289323	0	0.0241157	0.0312926	0.0646719	0.041579	0.0661447	0.0550648	0.0571618	0.0321396	0.0602445	0.0241716	0.0157626	0.0643807	0.0339818	0.00604709	0.0308426	0.0472462	0.0227837	0.0582029	0.0213158	0.0270685	0.0366145	0.0382166	0.0405614	0.0564071	0.0329788	0.0291567	0.0157201	0.0517149
INTELLECTUAL DISABILITY	Pacs1	PACS1	0.434608	0.589714	0.341419	0.373977	0.460308	0.613025	0.671966	0.548231	0.618248	0.305607	0.514747	0.399661	0.73224	0.358489	0.722113	0.413574	0.459009	0.355616	0.315273	0.450117	0.295762	0.428305	0.571567	0.422486	0.548986	0.430965	0.7519	0.346386	0.319683	0.2869	0.517768	0.433466	0.371455	0.343909	0.253578	0.271719	0.273587	0.468747	0.496937	0.383602	0.686065	0.49707	0.356704	0.308729	0.377528	0.382856	0.49022	0.529242	0.801529	0.447969	0.838749	0.745052	0.640197	0.51929	0.727201	0.485463	0.364708	1.00067	0.311652	0.37156	0.35711	0.134597	0.252906	0.134646	0.380943	0.375574	0.791823	0.430056	0.367213	0.454023	0.760558	0.568729	0.435935	0.418934	0.495612	0.694445	0.448999	0.816955	0.704542	0.57225	0.500796	0.379403	0.624191	0.35602	0.345087	0.38854	0.670052	0.671802	0.499664	0.404549	0.571267	0.699932	0.378721	0.665114	0.440745	0.296875	0.45015	0.355012	0.345335	0.780638	0.656237	0.449436	0.272886	0.490709	0.428085	0.547854	0.337137	0.560864	0.305316	0.866639	0.450664	0.292987	0.420581	0.43067	0.403805	0.31603	0.555541	0.386655	0.42153	0.502593	0.530875	0.564888	0.465174	0.582148	0.518825	0.524256	0.377956	0.677792	0.612809	0.429691	0.544238	0.651122	0.674946	0.420464	0.331254	0.426316	0.476966	0.36876	0.502276	0.717199	0.482025	0.302462	0.268549	0.479462	0.462561
Unspecified Neurodevelopmental Disorder	Pacs2	PACS2	0.665604	1.03136	0.644259	0.624943	1.07694	1.49988	1.48588	0.490245	0.985762	0.733777	1.02039	1.90258	1.24025	0.489365	0.285836	0.588403	1.30748	0.981119	1.19171	1.49076	0.70626	1.61438	1.15904	0.320507	0.452813	0.570875	0.490369	0.478164	0.699306	0.58898	0.301028	0.279081	0.533318	0.457702	0.484379	0.618862	0.613396	0.468747	0.562109	0.577649	0.811844	1.05648	1.50823	1.09088	1.19147	0.933035	0.894155	0.448235	0.679036	0.545202	0.676817	0.894062	0.797706	0.6707	0.852946	0.542272	0.481852	0.773491	0.626928	0.909474	0.662622	0.166901	0.267783	0.428418	0.456992	0.433355	0.678705	0.847538	0.825648	0.466405	0.665968	0.669093	0.53281	0.406428	0.487272	0.515777	0.583232	0.597091	1.02764	1.03209	0.726076	0.630963	1.09886	1.23962	0.172543	0.411514	0.725889	0.897513	1.16718	0.859904	0.434015	0.539262	0.482869	0.513321	0.536523	0.27472	0.426157	0.910287	0.455549	0.660881	0.90448	0.882528	0.715225	0.760874	0.893026	0.831066	0.662846	0.779738	0.623717	0.821026	0.49573	0.677233	0.700968	0.845389	0.80088	1.2708	0.490183	0.577973	0.605604	0.952524	1.06917	0.871693	0.788989	0.681429	0.83563	0.810738	0.602642	0.993045	0.891315	0.741787	0.665179	0.921852	1.18791	0.807787	0.84502	0.815329	0.711249	0.397528	0.792722	0.883132	1.1025	0.777357	0.551292	0.884253	0.876279
LISSENCEPHALY TYPE 1	Pafah1b1	PAFAH1B1	2.16351	1.83041	1.88817	1.63128	2.99633	4.0303	3.53967	1.66402	1.63149	2.07235	2.61902	3.93917	3.75667	2.36147	2.06103	1.32156	1.99182	2.25753	1.96816	5.22315	2.02529	4.38189	3.22032	1.6863	1.70707	1.64829	1.25453	1.47967	1.72495	1.67434	1.31248	1.68042	1.58335	1.11012	1.29067	1.24208	1.586	1.75107	1.77322	1.54968	1.3283	1.7276	1.89503	1.61826	1.53782	2.58641	2.44067	1.96035	1.62436	1.66947	1.31291	1.66846	1.85157	1.94783	2.07252	1.75851	1.63377	1.5605	1.75395	2.15365	1.91499	0.850655	0.922362	0.936398	1.62215	1.15561	1.24429	1.81328	1.80069	1.93992	1.73586	1.76492	1.28897	2.01338	1.62384	1.37203	1.59535	1.23324	2.07025	1.89238	2.00711	1.22893	2.44218	1.82448	1.98425	1.52172	1.38994	1.72038	1.72876	2.01437	1.58768	1.76184	1.72318	1.52691	1.66297	1.33372	1.68749	2.02994	1.59197	1.34172	2.58012	1.60163	1.96082	1.69818	2.80382	1.49499	1.68569	1.66891	1.33031	2.26238	1.98292	2.25744	1.92266	2.28893	2.01566	1.9418	1.32349	1.43167	1.82418	2.08428	2.37149	2.19872	1.75386	1.40197	1.68412	2.1406	2.14413	1.86787	1.85226	2.01521	1.53596	2.26179	2.03834	1.93455	2.10105	2.0623	1.95734	1.63196	2.20674	1.8437	1.90118	1.76483	1.38379	2.31478	2.41911
NON-PHENYLKETONURIA HYPERPHENYLALANINEMIA	Pah	PAH	0.00595353	0.0127644	0.000241115	0.00185443	0.00692192	0.019157	0.00785777	0.0035143	0.00686942	0.00160564	0.00191712	0.00478636	0.00437942	0	0.00752201	0	0.00278187	0	0.0020406	0.005975	0	0	0.0227263	0	0.00801439	0.00204249	0.00408641	0.0602411	0.0821407	0.0971513	0.0240823	0.053441	0.037353	0.0834484	0.326462	0.351494	0.394661	0	0	0	0	0.0137625	0.0300949	0.00936467	0.0813937	0.0170158	0.0104302	0.00540043	0.00266289	0.000868157	0.00387861	0.0112887	0.0262515	0.00946314	0.01818	0.00258225	0.00546671	0.00811354	0.0144955	0.057776	0.00905221	0	0	0	0.000697698	0	0	0.0276644	0.0442145	0	0.020452	0	0.00067274	0.00625274	0.00119138	0.00674219	0.00233854	0.00111606	0.00897506	0.0236309	0.0113817	0	0.00712005	0.00881393	0.0143786	0	0.000600405	0.00888626	0.0311124	0.0142715	0.0222572	0.00369358	0	0.00244827	0.0019777	0.00443097	0.00685508	0.109234	0.00244919	0.00443544	0.0103435	0.0163431	0.0154048	0.0441086	0.02835	0.129999	0.10857	0.0136796	0.0828715	0	0	0.0336215	0.0200277	0.00797537	0.0572057	0.126857	0	0.000803857	0	0.0101627	0.0326692	0.0124021	0.00246559	0	0.0220386	0.0551173	0.0203261	0.0157626	0.0295674	0.010284	0	0.0137078	0.00337473	0.01657	0.0100598	0.0159869	0.00280019	0	0.00982714	0.0129059	0.00128198	0.030152	0.00805647	0.0235801	0.0114922
Neurodevelopmental Disorder	Pak1	PAK1	0.775149	1.57002	0.91479	0.96966	1.40025	1.69624	1.83213	0.349673	1.25367	1.06454	1.64297	0.981203	1.63002	0.557649	0.503975	0.562085	0.628703	0.623122	0.77951	0.929113	1.38702	0.988396	0.686335	0.138401	0.216389	0.324755	0.294222	0.161898	0.339663	0.27931	0.710427	0.243454	0.302974	0.252874	0.201951	0.323452	0.295661	0.495687	0.32586	0.318021	0.358279	0.304394	0.444771	0.331937	0.406969	0.363004	0.308166	0.37803	0.402096	0.443628	0.544945	0.476382	0.597856	0.400606	0.506011	0.575841	0.43968	0.516562	0.347891	0.436309	0.292839	0.134597	0.262824	0.189728	0.386525	0.312015	0.442489	0.342033	0.278784	0.561337	0.518969	0.669093	0.304078	0.431439	0.533736	0.559601	0.551427	0.485485	0.448753	0.61057	0.376382	0.412394	0.469924	0.349724	0.345087	0.389215	0.466514	0.415877	0.413483	0.307122	0.370953	0.391519	0.463933	0.398252	0.434812	0.190532	0.306193	0.405078	0.374726	0.492334	0.371216	0.670068	0.525965	0.474168	0.467776	0.431783	0.319995	0.300951	0.362018	0.592963	0.49573	0.278578	0.360498	0.271162	0.553549	0.397263	0.29411	0.401929	0.589038	0.676283	0.780349	0.589102	0.598316	0.523482	0.389348	0.481315	0.286214	0.457116	0.388192	0.256205	0.804262	0.726515	0.590578	0.416321	0.454127	0.516908	0.370559	0.332145	0.322112	0.38902	0.274344	0.232736	0.161897	0.412651	0.3304
AGENESIS OF THE CORPUS CALLOSUM	Pak3	PAK3	0.45604	0.375273	0.447027	0.75022	0.9907	1.70145	1.61756	0.165172	0.219821	0.439945	0.917821	0.189061	1.43295	0.688526	0.135396	0.300781	0.0918018	0.118274	0.158147	0.446134	0.831194	0.263572	0.373848	0.145685	0.0561007	0.104167	0.151197	0.0865966	0.155401	0.162425	0.132452	0	0.0726308	0.068276	0.0622556	0.147947	0.134452	0.0377153	0.160215	0.161706	0.243934	0.221819	0.233473	0.137009	0.292671	0.229714	0.148868	0.0540043	0.0639093	0.129355	0.271503	0.26867	0.295117	0.228693	0.30603	0.0542272	0.11402	0.232588	0.0869727	0.192255	0.105006	0.0376872	0.0148768	0.0795633	0.101166	0.144452	0.133079	0.153412	0.155449	0.160972	0.117599	0.205932	0.168858	0.0937912	0.144156	0.151699	0.146393	0.18415	0.240831	0.282293	0.225672	0.239189	0.201735	0.158336	0.10065	0.115548	0.121282	0.202607	0.237232	0.171067	0.0482239	0.0738715	0.0284041	0.0742643	0.115272	0.0487407	0.0959711	0.245778	0.0906199	0.079838	0.212616	0.0980587	0.0990311	0.0496222	0.16443	0.264641	0.0514277	0.232553	0.187551	0.18245	0.270398	0.115274	0.0901245	0.0638029	0.146379	0.170256	0.179734	0.162379	0.154622	0.352	0.44252	0.3322	0.184919	0.154939	0.230487	0.335831	0.266986	0.157626	0.284706	0.163202	0.169318	0.342696	0.232856	0.292046	0.212692	0.159869	0.18948	0.0732289	0.145223	0.263649	0.164093	0.156414	0.0686718	0.188641	0.186748
MENTAL RETARDATION X-LINKED TYPE 30	Pak3	PAK3	0.45604	0.375273	0.447027	0.75022	0.9907	1.70145	1.61756	0.165172	0.219821	0.439945	0.917821	0.189061	1.43295	0.688526	0.135396	0.300781	0.0918018	0.118274	0.158147	0.446134	0.831194	0.263572	0.373848	0.145685	0.0561007	0.104167	0.151197	0.0865966	0.155401	0.162425	0.132452	0	0.0726308	0.068276	0.0622556	0.147947	0.134452	0.0377153	0.160215	0.161706	0.243934	0.221819	0.233473	0.137009	0.292671	0.229714	0.148868	0.0540043	0.0639093	0.129355	0.271503	0.26867	0.295117	0.228693	0.30603	0.0542272	0.11402	0.232588	0.0869727	0.192255	0.105006	0.0376872	0.0148768	0.0795633	0.101166	0.144452	0.133079	0.153412	0.155449	0.160972	0.117599	0.205932	0.168858	0.0937912	0.144156	0.151699	0.146393	0.18415	0.240831	0.282293	0.225672	0.239189	0.201735	0.158336	0.10065	0.115548	0.121282	0.202607	0.237232	0.171067	0.0482239	0.0738715	0.0284041	0.0742643	0.115272	0.0487407	0.0959711	0.245778	0.0906199	0.079838	0.212616	0.0980587	0.0990311	0.0496222	0.16443	0.264641	0.0514277	0.232553	0.187551	0.18245	0.270398	0.115274	0.0901245	0.0638029	0.146379	0.170256	0.179734	0.162379	0.154622	0.352	0.44252	0.3322	0.184919	0.154939	0.230487	0.335831	0.266986	0.157626	0.284706	0.163202	0.169318	0.342696	0.232856	0.292046	0.212692	0.159869	0.18948	0.0732289	0.145223	0.263649	0.164093	0.156414	0.0686718	0.188641	0.186748
FANCONI ANEMIA, COMPLEMENTATION GROUP N	Palb2	PALB2	0.887076	0.199124	0.871148	1.24391	0.81073	0.649649	0.46082	0.780175	0.230126	0.799073	1.0525	0.701201	0.503634	0.830783	0.353534	0.731275	0.230895	0.796961	1.11825	0.359496	0.791249	0.823664	0.551114	0.542677	0.204367	0.633171	0.617048	0.414158	0.372963	0.21859	0.698385	0.33846	0.776112	0.771266	0.624075	0.414831	0.326431	0.87284	0.279697	0.782476	1.1282	0.723746	0.454908	0.340895	0.467581	0.309121	0.415313	1.03148	0.35949	0.757033	0.86396	0.676191	0.507246	0.37892	0.395416	0.299541	0.749721	0.814059	0.703029	0.513011	0.476146	0.306882	0.158686	0.361095	0.796771	0.479579	0.745245	0.563348	0.337892	0.994723	0.231363	0.675784	0.609502	0.819109	0.875661	0.188781	0.76096	1.07923	0.595345	0.567779	0.392474	1.55885	0.825926	0.359797	0.848339	0.802081	1.02609	0.748224	0.483175	0.349175	0.771582	0.271478	0.710102	0.242379	0.85126	0.598182	0.764341	0.377769	0.66373	1.04011	0.406844	0.825327	0.308097	0.689197	0.388395	0.436426	0.622846	0.478786	0.719674	1.07646	0.766128	0.273775	0.9413	0.454596	0.498026	0.349414	0.130716	0.649517	0.789678	0.617154	0.470734	0.3322	0.765976	0.94317	0.506888	0.440298	0.358728	0.796012	0.542706	0.405546	0.876828	0.609998	0.361096	0.724937	0.470653	0.836645	0.38736	0.910131	0.277344	0.62317	0.415362	0.546505	0.407043	0.640592	0.359131
SPONDYLOEPIMETAPHYSEAL DYSPLASIA PAKISTANI TYPE	Papss2	PAPSS2	0.0142885	0.0255288	0.0245937	0.0329676	0.0449925	0.0760647	0.0703397	0.0421716	0.024043	0.0181973	0.0438541	0.0478636	0.0954714	0.0170709	0.03761	0.16731	0.0194731	0.0261949	0.0387714	0.101575	0.0118985	0.197679	0.278398	0.0509897	0.136245	0.0612746	0.175716	0.120482	0.177601	0.163943	0.0240823	0.0118758	0.0435785	0.0859772	0.151843	0.210316	0.24081	0.0161637	0	0.0215608	0.0457377	0.140863	0.159345	0.161846	0.261499	0.377184	0.207656	0.0162013	0.00798866	0.246556	0.599245	1.24627	0.581766	0.89821	1.0802	0.0438982	0.0609148	0.089249	0.0905966	0.156394	0.125373	0.0269195	0.0347126	0.0306013	0.0690721	0.156008	0.123098	0.23892	0.312759	0.0330199	0.152112	0.146457	0.172221	0.0500219	0.0369326	0.0168555	0.103363	0.995524	0.396398	0.20182	0.37285	0.0371155	0.163761	0.134727	0.0143786	0.0743293	0.136892	0.126185	0.338347	0.402836	0.0259667	0.0794119	0.0378721	0.0350919	0.0556582	0.0132929	0.0399879	0.277638	0.0269411	0.0975797	0.316051	0.073544	0.301495	0.0716765	0.184275	0.389997	0.154283	0.218874	0.13085	0.136838	0.180265	0.240153	0.26036	0.255212	0.20695	0.186947	0.163394	0.0377813	0.110445	0.166299	0.178938	0.256901	0.0665709	0.129366	0.310377	0.232006	0.223038	0.197033	0.55272	0.537896	0.0120942	0.47292	0.182235	0.72908	1.01029	0.223816	0.158678	0.0392298	0.202002	0.243368	0.165375	0.201642	0.134274	0.224011	0.224098
Dyskeratosis congenita, autosomal recessive 6	Parn	PARN	0.850164	0.533551	0.384337	0.357081	0.414738	0.428216	0.441936	0.799503	0.429339	0.316846	0.43255	0.399661	0.388893	0.756809	0.654415	0.285742	0.364425	0.350853	0.365268	0.428209	0.342506	0.461252	0.504525	0.539034	0.544979	0.33701	0.392295	0.350152	0.390723	0.358245	0.590015	0.641292	0.508416	0.437472	0.423642	0.361164	0.35787	0.883616	0.347584	0.284782	0.409733	0.447686	0.360189	0.365426	0.493558	0.439576	0.567025	1.05848	0.583172	0.381989	0.514885	0.514763	0.548317	0.565423	0.598426	0.650727	0.427966	0.61122	0.427616	0.537915	0.544943	0.403792	0.322331	0.257051	0.311173	0.248457	0.598857	0.409937	0.384899	1.036	0.541977	0.41112	0.293987	0.937912	0.391962	0.488808	0.376505	0.571422	0.516066	0.539039	0.58871	0.482501	0.49603	0.392535	0.704552	0.339212	0.510944	0.531399	0.487997	0.456687	0.756744	0.469084	0.946802	0.453747	0.335927	0.669077	0.340469	0.719127	0.406565	0.660881	0.527518	0.833499	0.602989	0.490709	0.433755	0.603568	0.531419	0.725019	0.601909	0.647699	0.225332	0.667627	0.630871	0.717783	0.60066	0.418406	0.735275	0.32717	0.388397	0.441616	0.484841	0.482207	0.391207	0.467824	0.397613	0.581296	0.498264	0.654149	0.512184	0.448918	0.592614	0.448931	0.560205	0.59652	0.615801	0.66079	0.628177	0.339991	0.466243	0.512548	0.508946	0.502219	0.550909	0.503042	0.497037
AUTOSOMAL RECESSIVE MENTAL RETARDATION	Parp1	PARP1	2.71124	1.77425	1.72469	1.35806	1.44726	0.996166	0.844964	2.02072	1.42884	1.45953	1.29957	1.37608	0.818076	2.38423	2.03846	0.906104	1.74702	1.44945	1.49474	0.964963	1.41507	0.922503	0.884054	1.4095	1.46663	1.20711	0.907183	0.911147	0.910207	0.628447	2.15536	2.11389	1.46507	1.15816	1.15704	0.806938	0.652863	2.31141	1.48267	1.33317	1.4941	1.0419	1.00961	0.768718	0.82606	0.822432	0.94915	2.549	2.18889	1.37342	1.0288	1.07468	0.879	0.751531	0.699931	2.5306	1.47914	0.960102	1.52202	1.26808	0.965418	0.689138	0.942198	0.716069	1.57889	0.658699	1.221	0.867657	0.687885	2.35266	1.8509	1.39692	0.852361	2.45108	1.53926	1.96535	1.51444	1.22208	1.16825	1.07105	0.793582	1.55885	1.28636	0.807733	2.47312	1.49334	1.40435	1.33116	0.98315	0.71795	2.35555	1.90219	1.80839	1.77173	1.47734	1.63503	1.77661	0.905736	1.18541	1.27075	0.851613	1.38099	0.847266	1.81948	1.02627	0.710353	1.09141	1.46372	1.60509	1.24066	2.56878	0.811719	1.99275	1.67483	1.29218	0.813444	0.849651	1.27653	1.35847	0.95622	0.819701	0.771886	1.2969	1.35985	0.908174	0.940199	0.880066	1.83634	0.878916	0.902754	1.68714	1.33309	1.25203	1.3256	0.875918	1.60401	0.925931	1.78103	0.686808	1.11544	0.997381	1.52645	1.05003	1.48161	1.11762
RENAL-COLOBOMA SYNDROME	Pax2	PAX2	0.0535817	0.331874	0.0245937	0.0848916	0.0778716	0.101701	0.0333322	0.00175715	0.209517	0.214621	0.526968	0.00717953	0.288166	0.0284515	0.0451321	0.114673	0.0166912	0.00635028	0.0153045	0.00697084	0.00254967	0.0988396	0.0363621	0.0109264	0.0280504	0.0183824	0.0776418	0.0112952	0.0310803	0.0182159	0.0602056	0.0118758	0.00415033	0.0379311	0.0121474	0.0638202	0.0180607	0.0161637	0	0.00359346	0.0133402	0.0153816	0.0465679	0.00396981	0.0588806	0.00850792	0.0104302	0	0.00798866	0.016495	0.0746632	0.0293505	0.0656286	0.00828025	0.0333301	0.00774675	0.0140573	0.124408	0	0.0607644	0.00407349	0.00538389	0.0198358	0.00612025	0.00348849	0.0115561	0.0532318	0.0201196	0.00698124	0.0330199	0.120155	0.0081778	0.0215277	0.00625274	0.0142965	0.0235977	0.011225	0.0334818	0.0269252	0.0287402	0.00667205	0.00412394	0.0166135	0.00472175	0	0.00810865	0.0324218	0.0106635	0.0430906	0.00951432	0.118705	0.193913	0.018936	0.0546781	0.00847587	0.0177239	0.0091401	0.00910287	0.0514329	0.039919	0.00689566	0.0326862	0.0132041	0.0165407	0.002835	0.0696424	0.0285709	0.0957573	0.0174466	0.0912251	0	0.00480307	0.490678	0.382818	0.0538407	0.00445113	0.0163394	0.00884243	0.0184074	0.0424987	0.0853855	0.0310054	0.0320527	0.0210596	0.0247934	0.0647308	0.0148326	0.0157626	0.0467356	0.0129667	0.29026	0.0753931	0.050621	0.041425	0.0136525	0.0106579	0.00560039	0	0.00982714	0.0313429	0.0064099	0.0395745	0.00498734	0.01179	0.0229844
WAARDENBURG SYNDROME, TYPE 1	Pax3	PAX3	0.979951	1.39387	0.337561	0.195745	0.299085	0.0784593	0.0477803	0.0843432	0.470555	0.766425	0.378871	0.0574363	0.0289042	0.0170709	0.0977861	0.120313	0.325479	0.213528	0.175492	0.0169292	0.0603423	0.0988396	0.0613611	0.0182106	0.0641151	0.071487	0.0490369	0.0414158	0.0577205	0.0242878	0.0722468	0.0356274	0.0456537	0.0556323	0.031887	0.034811	0.0334458	1.42779	0.86353	0.248847	0.12959	0.040478	0.051003	0.020358	0.0467581	0.0595554	0.0322389	0.189015	0.0639093	0.0642436	0.0746632	0.123046	0.159202	0.15417	0.0893851	0.0180757	0.0429528	0.11359	0.025367	0.0488108	0.0176518	0.0161517	0.0247947	0.048962	0.0704675	0.0577806	0.0632127	0.0679036	0.0549191	0.614995	0.297832	0.0832649	0.118402	0.025011	0.0869704	0.188781	0.138909	0.267854	0.424819	0.0970781	0.587533	0.107222	0.363123	0.155818	0.172543	0.190553	0.0396267	0.14218	0.143428	0.0450979	0.133543	0.0517101	0.549145	0.227689	0.0858889	0.0443097	0.0434155	0.0682715	0.0514329	0.0421367	0.0586131	0.0245147	0.0308097	0.0385951	0.0481951	0.0603568	0.0799986	0.0273592	0.0523399	0.0364901	0	0.0192123	0.0400553	0.0398768	0.038698	0.0400601	0.310449	0.0602893	1.11549	0.102551	0.0764757	0.0513803	0.156976	0.165468	0.0560147	0.123694	0.101631	0.141864	0.0996709	0.130562	0.072565	0.137078	0.050621	0.466031	0.31832	0.133224	0.210015	0.0418451	0.02293	0.883132	0.726883	0.03769	0.010742	0.01179	0.0402227
PETERS ANOMALY	Pax6	PAX6	1.35502	0.783733	0.94951	0.44733	0.686424	0.379619	0.339658	0.186258	0.94798	0.646538	0.283015	0.0837612	0.111237	0.159328	0.0451321	0.0939942	0.0250369	0.088904	0.0448932	0.0368458	1.25189	0.0329465	0.102268	0.087411	0.020036	0.0868057	0.0326913	0.0414158	0.0288602	0.0273238	0.0120411	0.0178137	0.099608	0.0455173	0.0409976	0.0502826	0.0327769	0.0484911	0.00543101	0.0682757	0.0457377	0.0566692	0.0443504	0.0231063	0.0484899	0.0311957	0.0379281	0.00540043	0.00532577	0.114597	0.0552702	0.0722475	0.0736734	0.0433727	0.0757501	0.0335692	0.0640387	0.0676128	0.0471102	0.0458224	0.0303249	0.0323033	0.0198358	0.0612025	0.0620951	0.0231122	0.0565588	0.0754484	0.0442145	0.342581	0.0421822	0.254255	0.148003	0.0562747	0.183472	0.0269687	0.099154	0.0446423	0.085263	0.0459844	0.0310054	0.0329915	0.0735739	0.0245531	0.0575145	0.0729779	0.0342231	0.0888626	0.0457352	0.0333001	0.0593525	0.0166211	0.0284041	0.0244827	0.0867364	0.0398788	0.0788334	0.163852	0.0710264	0.0221772	0.0471203	0.0408578	0.0704221	0.0441086	0.0510301	0.0464283	0.0857128	0.0136796	0.0436166	0.0638576	0.180265	0.0384246	0.0200277	0.0319015	0.0588882	0.0267068	0.0653578	0.184887	0.787838	0.160756	0.186363	0.118116	0.171769	0.0586661	0.0890726	0.0884441	0.0395535	0.0630505	0.054366	0.0339818	0.133036	0.164494	0.131615	0.56338	0.206225	0.197171	0.0326689	0.0758442	0.0316652	0.055311	0.0230756	0.0518238	0.0276222	0.0589502	0.0459688
ANIRIDIA	Pax6	PAX6	1.35502	0.783733	0.94951	0.44733	0.686424	0.379619	0.339658	0.186258	0.94798	0.646538	0.283015	0.0837612	0.111237	0.159328	0.0451321	0.0939942	0.0250369	0.088904	0.0448932	0.0368458	1.25189	0.0329465	0.102268	0.087411	0.020036	0.0868057	0.0326913	0.0414158	0.0288602	0.0273238	0.0120411	0.0178137	0.099608	0.0455173	0.0409976	0.0502826	0.0327769	0.0484911	0.00543101	0.0682757	0.0457377	0.0566692	0.0443504	0.0231063	0.0484899	0.0311957	0.0379281	0.00540043	0.00532577	0.114597	0.0552702	0.0722475	0.0736734	0.0433727	0.0757501	0.0335692	0.0640387	0.0676128	0.0471102	0.0458224	0.0303249	0.0323033	0.0198358	0.0612025	0.0620951	0.0231122	0.0565588	0.0754484	0.0442145	0.342581	0.0421822	0.254255	0.148003	0.0562747	0.183472	0.0269687	0.099154	0.0446423	0.085263	0.0459844	0.0310054	0.0329915	0.0735739	0.0245531	0.0575145	0.0729779	0.0342231	0.0888626	0.0457352	0.0333001	0.0593525	0.0166211	0.0284041	0.0244827	0.0867364	0.0398788	0.0788334	0.163852	0.0710264	0.0221772	0.0471203	0.0408578	0.0704221	0.0441086	0.0510301	0.0464283	0.0857128	0.0136796	0.0436166	0.0638576	0.180265	0.0384246	0.0200277	0.0319015	0.0588882	0.0267068	0.0653578	0.184887	0.787838	0.160756	0.186363	0.118116	0.171769	0.0586661	0.0890726	0.0884441	0.0395535	0.0630505	0.054366	0.0339818	0.133036	0.164494	0.131615	0.56338	0.206225	0.197171	0.0326689	0.0758442	0.0316652	0.055311	0.0230756	0.0518238	0.0276222	0.0589502	0.0459688
CONGENITAL HYPOTHYROIDISM NON-GOITROUS TYPE 2	Pax8	PAX8	0.092875	0.18636	0.0190481	0.0739711	0.0403779	0.0442302	0.0267418	0.0123001	0.0996066	0.180367	0.338372	0.00239318	0.437942	0.0056903	0.015044	0.0225586	0.00556375	0.00714407	0.00510151	0.00697084	0.00339956	0	0.0102268	0.00364212	0.00801439	0.0112337	0.0653826	0.00376507	0.0111001	0.00758995	0.0240823	0	0.0166013	0.0202299	0.00911058	0.0251413	0.008027	0	0.00543101	0.00539019	0.00381147	0.00485736	0.0158394	0.00346086	0.0173178	0.00283597	0.00758562	0	0.00266289	0.011286	0.047513	0.0146753	0.0203237	0.00354868	0.01515	0.00774675	0.019524	0.0459767	0.00362386	0.0199228	0.00271566	0.0107678	0.00495894	0	0.00348849	0	0.0266159	0.0100598	0.00605041	0	0.0191737	0.00223031	0.0141275	0.0562747	0.00833963	0.00337109	0.00467708	0.00669635	0.0134626	0.0204375	0.00431721	0.00412394	0.0118668	0.00251826	0	0.00405433	0.00900607	0.00710901	0.0158673	0.00589888	0.063062	0.175445	0.00946802	0.0204023	0.0124313	0.00443097	0.0102826	0.0273086	0.0342886	0.0177418	0.00344783	0.00817156	0.0242076	0.00551358	0.00567001	0.0371426	0.0114284	0.0410388	0.00872332	0.00912251	0	0.0144092	0.26036	0.199384	0.0168252	0.00556391	0	0.00241157	0.0110445	0.0267926	0.0185621	0.024509	0.0213684	0.0210596	0.010101	0.0249951	0.00988838	0	0.0257523	0.00715407	0	0.0171348	0.00337473	0.00621375	0.00359277	0.00532895	0.00373359	0.0104613	0.00327571	0.0055311	0.00256396	0.0141338	0.00191821	0.0393001	0.00287305
TOOTH AGENESIS, SELECTIVE, 3	Pax9	PAX9	0.0238141	0.020423	0.0366495	0.00824191	0.016728	0.0167624	0.0314311	0.177472	0.0446512	0.0406762	0.0155766	0.0215386	0.030656	0.0284515	0.015044	0.080835	0.0639831	0.0730283	0.0132639	0.089625	0.0339956	0.0329465	0.16363	0.0218527	0.0240432	0.0439135	0.0408641	0.0225904	0.0266402	0.0485756	0.0602056	0.0178137	0.0518792	0.0303449	0.042516	0.0328771	0.0648849	0.0484911	0.260688	0.0808528	0.261086	0.267155	0.0722278	0.108508	0.0484899	0.0850792	0.0521511	0.718257	0.745608	0.649381	0.221081	0.276572	0.153275	0.393509	0.140895	0.0284047	0.0351432	0.0567948	0.0181193	0.0278919	0.0262514	0.0107678	0.148768	0.0550823	0.313964	0.0751148	0.0665397	0.110658	0.163826	0.140334	0.240311	0.205932	0.00807288	0.0312637	0.297844	0.792207	0.273141	0.111606	0.459224	0.534568	0.675447	0.00824788	0.41059	0.0846766	0	0.152713	0.234758	0.168839	0.0611358	0.226441	0.0296762	0.0498633	0.0662761	0.531275	0.131094	0.0354478	0.0228503	0.0864773	0.0269411	0.015524	0.066658	0.0408578	0.0726228	0.0110272	0.0680401	0.0742852	0.0228568	0.0136796	0.00872332	0.0729801	0.135199	0.0336215	0.0300415	0.0478522	0.0201903	0.0645413	0.0163394	0.0409967	0.00920371	0.0563569	0.0378666	0.0723458	0.0994454	0.0842385	0.0661158	0.038454	0.0714161	0.0472878	0.0343364	0.0532084	0.0241883	0.0891009	0.0472462	0.677299	0.592089	0.602171	0.632844	0.0209225	0.0414924	0.0276555	0.0692269	0.0329788	0.0272385	0.306541	0.384988
PBX1-related developmental disorder (monoallelic)	Pbx1	PBX1	2.72672	3.36214	2.06539	2.35945	3.2634	4.66037	3.25996	3.18044	3.22519	2.10285	3.09088	1.12001	1.31383	2.37285	5.73929	1.69002	1.47996	1.60027	1.51413	1.23583	2.44089	1.54849	2.77148	2.66239	2.29612	1.75347	2.11676	1.27636	1.78933	0.862218	2.55272	0.866932	1.51487	0.708047	0.508674	0.72668	0.504363	3.48058	3.44597	2.91609	1.97815	1.9138	1.19366	0.858293	1.26247	1.37545	2.47007	5.75145	4.1834	3.01598	3.02435	3.07729	1.63606	1.41829	1.45743	3.29237	3.20896	3.62405	2.01124	2.25127	1.8376	0.904494	1.99349	1.21793	2.7566	2.34589	4.1055	2.12765	1.08768	2.05136	3.2966	2.68306	1.88434	3.64535	2.68536	3.1486	2.44284	2.56693	2.65363	2.33435	1.60796	1.60009	2.34487	1.35797	5.75145	3.12453	3.52678	4.00771	1.7104	1.3771	4.97077	5.47388	2.65105	4.78148	2.98888	2.39716	2.41756	1.0969	3.79379	4.10722	3.48116	1.01327	0.660207	2.54727	1.73786	1.44856	1.80568	1.45004	1.34339	2.63641	2.52372	2.25744	2.94407	2.7834	2.42283	0.963669	2.4019	1.49035	1.46891	2.06303	2.26383	1.87774	2.0374	1.95854	2.22498	1.59263	1.18276	3.23134	1.50126	1.16567	1.47549	2.46741	1.86285	2.85418	1.73028	2.43533	1.73985	2.50809	1.76452	2.33965	1.35249	0.827296	0.443489	1.86283	1.52559
HYPERPHENYLALANINEMIA, BH4-DEFICIENT, D	Pcbd1	PCBD1	0.175034	0.125091	0.191204	0.309278	0.153724	0.137621	0.260954	0.0544717	0.264473	0.230142	0.214957	0.184275	0.282035	0.244683	0.030088	0.191748	0.275405	0.319102	0.316293	0.259913	0.368853	0.263572	0.126131	0.229454	0.188338	0.245098	0.130765	0.154368	0.248642	0.229216	1.21615	0.623479	0.406733	0.467817	0.592187	0.587436	0.708383	0.167025	0.146637	0.175181	0.10291	0.088242	0.202745	0.263331	0.251108	0.198518	0.283512	0.0864068	0.0639093	0.138037	0.0833901	0.0541856	0.0986547	0.0800424	0.15756	0.268554	0.302231	0.0594993	0.123211	0.237081	0.400108	0.107678	0.0644662	0.0918038	0.0983754	0.0231122	0.0399238	0.0427541	0.161965	0.0949321	0.0651907	0.130101	0.0847652	0.112549	0.125094	0.0505664	0.094477	0.0837044	0.0643212	0.101549	0.120882	0.11547	0.0735739	0.26127	0.115029	0.139199	0.142296	0.0853081	0.136428	0.125018	0.211443	0.190219	0.113616	0.120781	0.109056	0.106343	0.212507	0.518864	0.134705	0.135281	0.117226	0.759955	0.682214	0.21503	0.30618	0.222856	0.194282	0.150476	1.66615	0.21894	0.225332	0.177714	0.13018	0.295089	0.461011	0.35609	0.0653578	0.130225	0.231934	0.0776062	0.117312	0.12225	0.144648	0.130871	0.0431589	0.115362	0.0994331	0.0866944	0.109209	0.140846	0.302354	0.147359	0.175486	0.0973487	0.1394	0.0586185	0.113875	0.164765	0.140856	0.0774353	0.220501	0.0697265	0.101281	0.0628802	0.0746992
PCBP2-related developmental disorder (monoallelic)	Pcbp2	PCBP2	7.68124	9.1878	6.61426	5.4036	6.60842	6.45916	5.68814	6.53309	7.9857	6.07895	5.63585	5.23149	5.3937	7.46567	9.34986	4.40645	7.52218	5.68906	5.09334	5.47908	6.67675	5.40323	5.8543	5.83104	6.52371	5.37582	2.98717	3.48269	5.40796	3.98624	6.3818	8.03397	6.04081	3.69955	4.23642	4.20826	4.362	6.61634	7.52195	5.83847	4.96254	4.92131	5.98857	5.32351	5.29232	5.34864	5.58681	7.81982	8.90203	5.73504	3.67789	4.20841	5.36715	5.22129	4.33442	8.44137	5.94232	3.68084	5.79818	7.50989	6.81495	4.02715	4.70603	4.14953	6.59185	2.37478	3.5998	4.43134	4.78308	8.80392	8.35719	5.80996	4.03778	8.22236	6.46678	8.86597	6.61573	4.43633	4.84204	6.18873	5.96952	5.17967	5.34953	5.10137	7.72132	6.52409	4.24186	4.43069	5.14489	5.52687	7.0852	7.88209	7.35665	8.10786	6.2357	5.33932	6.34894	4.98837	6.05684	3.49291	6.22908	5.13991	4.88113	4.7913	5.53109	4.22033	4.01707	6.49781	6.04526	4.22372	4.77703	5.7973	6.11845	6.92262	6.29936	4.79053	6.89524	5.57957	6.07077	4.56953	5.43423	5.00397	5.83112	4.61507	3.95868	5.39124	5.45948	4.74455	5.22152	6.82095	5.93824	7.14863	5.77417	7.0961	6.41669	5.93645	5.71706	7.04305	4.56416	6.37182	7.14191	7.90736	6.71986	6.66923	5.84665
PROPIONIC ACIDEMIA	Pcca	PCCA	0.257192	0.165937	0.233158	0.264153	0.302257	0.287778	0.259053	0.455102	0.151127	0.171268	0.240359	0.229745	0.222475	0.273134	0.233182	0.400415	0.261496	0.24528	0.257116	0.285804	0.181027	0.0988396	0.301124	0.335075	0.320576	0.22978	0.237012	0.28238	0.288602	0.168497	0.0842879	0.219702	0.211667	0.242759	0.253578	0.384372	0.260877	0.242456	0.312283	0.209319	0.396393	0.218581	0.270854	0.192078	0.337697	0.170158	0.200071	0.459036	0.468668	0.294305	0.33453	0.281088	0.371754	0.220807	0.340876	0.134277	0.17884	0.311019	0.246423	0.298842	0.211369	0.123829	0.163645	0.104044	0.308382	0.20801	0.219581	0.160957	0.172204	0.379728	0.453778	0.373205	0.537519	0.312637	0.303801	0.235977	0.300268	0.299104	0.317119	0.282293	0.222533	0.230941	0.227842	0.168094	0.345087	0.239881	0.2966	0.273697	0.2783	0.176205	0.252248	0.166211	0.179892	0.323172	0.253146	0.208256	0.182802	0.291292	0.237571	0.184071	0.183884	0.245147	0.242076	0.319788	0.20979	0.301784	0.279995	0.424068	0.340209	0.191573	0.0901327	0.240153	0.200277	0.175458	0.280981	0.166917	0.392147	0.36897	0.539337	0.514603	0.617745	0.578471	0.327102	0.535516	0.248852	0.312118	0.148326	0.18127	0.305689	0.211492	0.241883	0.613425	0.44209	0.296189	0.283111	0.117237	0.201614	0.177842	0.134304	0.326335	0.237166	0.395745	0.410112	0.310471	0.16951
PROPIONIC ACIDEMIA	Pccb	PCCB	0.845401	0.270605	0.806047	0.910731	1.28027	1.15618	1.40781	0.674746	0.312559	0.722003	1.064	1.42155	1.48813	0.728358	0.361056	0.714356	0.31157	0.854907	0.889702	1.62122	0.735156	1.64733	1.21131	0.750278	0.336604	0.835377	0.784591	0.971388	1.16773	0.994283	0.818797	0.409715	0.649527	0.551265	0.693922	0.698154	0.956551	0.662712	0.363878	0.706115	1.05387	1.52116	1.11953	1.30179	1.10834	1.34709	1.51807	0.842466	0.391444	0.89941	0.931836	1.2395	1.12161	1.41632	1.16655	0.464805	0.954332	0.7789	1.40968	1.14157	1.33294	0.31765	0.203316	0.330494	0.86375	0.554694	0.924902	1.4637	1.30689	0.792476	0.366857	0.877999	0.676776	0.687802	0.91855	0.451726	0.952253	1.15847	1.258	1.16302	1.49493	1.09697	1.42401	1.53583	0.790824	0.797351	0.985864	0.993484	1.06918	1.36055	0.901416	0.385979	0.871058	0.425999	0.787974	0.576027	0.827179	1.40639	0.857215	0.907048	1.51819	1.16036	1.72534	1.43353	1.44869	1.01214	1.21141	0.848136	1.26052	1.25891	1.03653	1.64265	1.15159	1.47544	1.38808	1.34647	0.343128	0.705787	1.19832	1.09388	0.996411	1.25114	0.85145	1.0936	0.815428	1.00044	1.1042	0.851181	0.889885	1.08026	0.979628	1.44618	1.39039	1.12883	1.45723	1.55605	1.50837	0.761058	1.20219	0.879444	1.44351	1.23906	1.71488	1.11612	1.27563
DIENCEPHALIC-MESENCEPHALIC JUNCTION DYSPLASIA SYNDROME 1	Pcdh12	PCDH12	0.0107163	0.0382931	0.0330327	0.0269922	0.038359	0.0533861	0.0462595	0.117729	0.0309124	0.0155212	0.0452919	0.0335045	0.0385389	0.0284515	0.022566	0.0751953	0.0250369	0.0357203	0.0316293	0.0786709	0.039095	0	0.0818148	0.029137	0.0280504	0.0612746	0.0531233	0.0451808	0.0976808	0.0576836	0.0120411	0.0415653	0.0435785	0.0354024	0.053145	0.0502826	0.0515066	0.0215516	0.016293	0.0305444	0.0476434	0.0526214	0.111826	0.0875393	0.0640759	0.096423	0.0900792	0.0648051	0.0266289	0.0746615	0.0649667	0.111758	0.120672	0.108038	0.0954451	0.0387337	0.0515433	0.143339	0.177569	0.182293	0.169276	0.0107678	0.00495894	0.024481	0.0390711	0.0866709	0.0665397	0.118203	0.100064	0.0288924	0.0575212	0.0602184	0.0423826	0.0625274	0.0321671	0.0269687	0.0593989	0.0446423	0.116676	0.10091	0.101258	0.0329915	0.102054	0.0654749	0.0143786	0.0371647	0.0882595	0.0959717	0.115894	0.0789688	0.063062	0.0332422	0.0852122	0.0285632	0.0635691	0.0398788	0.0674082	0.0773744	0.039187	0.0909266	0.0735537	0.0572009	0.0704221	0.0606494	0.0822151	0.0974994	0.0228568	0.0136796	0.0741482	0.0364901	0.135199	0.067243	0.0901245	0.135581	0.0858086	0.0856842	0.0816972	0.114952	0.0165667	0.102551	0.144042	0.11782	0.0731458	0.120341	0.067034	0.0833169	0.0543861	0.0315252	0.157375	0.138163	0.0241883	0.0719661	0.0843683	0.0807787	0.0582029	0.0106579	0.0429363	0.0261532	0.0349409	0.0921849	0.061535	0.125319	0.10013	0.1179	0.137906
EPILEPTIC ENCEPHALOPATHY EARLY INFANTILE TYPE 9	Pcdh19	PCDH19	0.269099	0.109774	0.274148	0.161129	0.415892	0.817836	0.844964	0.135301	0.0412165	0.134339	0.204173	0.138804	0.499254	0.0625932	0.0451321	0.109033	0.0194731	0.0809661	0.0775429	0.293771	0.230321	0.131786	0.393166	0.0145685	0.00801439	0.0765932	0.0817282	0.0903617	0.124321	0.139655	0.0602056	0.0118758	0.0892322	0.0404598	0.0577003	0.115553	0.131108	0.0646548	0.0977581	0.176079	0.240123	0.16515	0.17455	0.152787	0.249377	0.36584	0.183951	0.210617	0.047932	0.105047	0.158053	0.102727	0.284532	0.151805	0.26967	0.0645562	0.158535	0.156862	0.0833489	0.160378	0.0945956	0.0215356	0.0247947	0.0673228	0.146517	0.132895	0.106464	0.221315	0.243878	0.218757	0.143164	0.264663	0.168185	0.106297	0.141774	0.171926	0.184745	0.198658	0.173518	0.262494	0.218215	0.0577352	0.137654	0.124654	0.115029	0.128387	0.0996672	0.225711	0.36417	0.391229	0.1558	0.120041	0.0568081	0.106908	0.309087	0.0265858	0.167949	0.195712	0.178791	0.15524	0.228706	0.0163431	0.114436	0.104758	0.269325	0.311069	0.194282	0.164155	0.178828	0.25543	0	0.067243	0.320443	0.20736	0.191807	0.152451	0.0816972	0.11254	0.49516	0.260535	0.348967	0.292631	0.175879	0.213605	0.431589	0.208933	0.134592	0.0709318	0.321904	0.219988	0.163271	0.325561	0.276728	0.412179	0.215566	0.213158	0.167078	0.0810749	0.277344	0.256274	0.171785	0.32225	0.206783	0.381211	0.287305
INTELLECTUAL DISABILITY	Pcgf2	PCGF2	0.27029	0.342085	0.397598	0.415392	0.445887	0.743039	0.587559	0.224915	0.23356	0.3511	0.50588	0.430772	0.662169	0.301586	0.353534	0.362817	0.219768	0.377048	0.300989	0.440159	0.413047	0.461252	0.507933	0.185748	0.124223	0.387051	0.408641	0.225904	0.377403	0.31726	0.252864	0.302833	0.415033	0.222529	0.208025	0.213701	0.258202	0.20474	0.298705	0.367431	0.497397	0.428257	0.38965	0.305981	0.361942	0.428232	0.519615	0.221417	0.247649	0.421924	0.44701	0.584753	0.468716	0.390355	0.481771	0.25306	0.383451	0.52738	0.376882	0.579753	0.525481	0.0807584	0.13885	0.214209	0.389315	0.225344	0.319391	0.437601	0.412358	0.276541	0.287606	0.489925	0.334352	0.443945	0.440809	0.323625	0.47332	0.546869	0.393407	0.523711	0.444673	0.498997	0.515017	0.310061	0.330708	0.399351	0.492932	0.460309	0.456885	0.411209	0.241119	0.273325	0.255637	0.291344	0.434247	0.22598	0.443295	0.455144	0.335539	0.456851	0.680371	0.400406	0.543571	0.512763	0.541486	0.413212	0.342851	0.273592	0.335848	0.529106	0.225332	0.456292	0.440608	0.542325	0.442503	0.340511	0.261431	0.30627	0.377352	0.426834	0.484841	0.454155	0.396138	0.400133	0.314968	0.455679	0.312583	0.36254	0.431112	0.367093	0.356778	0.613425	0.539957	0.478459	0.418199	0.50625	0.356558	0.465527	0.512103	0.519923	0.314085	0.424955	0.289649	0.534482	0.390734
Craniofacial Neurological Cardiovascular and Skeletal Features	Pcgf2	PCGF2	0.27029	0.342085	0.397598	0.415392	0.445887	0.743039	0.587559	0.224915	0.23356	0.3511	0.50588	0.430772	0.662169	0.301586	0.353534	0.362817	0.219768	0.377048	0.300989	0.440159	0.413047	0.461252	0.507933	0.185748	0.124223	0.387051	0.408641	0.225904	0.377403	0.31726	0.252864	0.302833	0.415033	0.222529	0.208025	0.213701	0.258202	0.20474	0.298705	0.367431	0.497397	0.428257	0.38965	0.305981	0.361942	0.428232	0.519615	0.221417	0.247649	0.421924	0.44701	0.584753	0.468716	0.390355	0.481771	0.25306	0.383451	0.52738	0.376882	0.579753	0.525481	0.0807584	0.13885	0.214209	0.389315	0.225344	0.319391	0.437601	0.412358	0.276541	0.287606	0.489925	0.334352	0.443945	0.440809	0.323625	0.47332	0.546869	0.393407	0.523711	0.444673	0.498997	0.515017	0.310061	0.330708	0.399351	0.492932	0.460309	0.456885	0.411209	0.241119	0.273325	0.255637	0.291344	0.434247	0.22598	0.443295	0.455144	0.335539	0.456851	0.680371	0.400406	0.543571	0.512763	0.541486	0.413212	0.342851	0.273592	0.335848	0.529106	0.225332	0.456292	0.440608	0.542325	0.442503	0.340511	0.261431	0.30627	0.377352	0.426834	0.484841	0.454155	0.396138	0.400133	0.314968	0.455679	0.312583	0.36254	0.431112	0.367093	0.356778	0.613425	0.539957	0.478459	0.418199	0.50625	0.356558	0.465527	0.512103	0.519923	0.314085	0.424955	0.289649	0.534482	0.390734
MICROCEPHALIC OSTEODYSPLASTIC PRIMORDIAL DWARFISM, TYPE II	Pcnt	PCNT	0.785866	0.342085	0.264985	0.274043	0.284664	0.232842	0.166788	0.391845	0.23356	0.183043	0.187638	0.20342	0.149776	0.671455	0.315924	0.15415	0.236459	0.193684	0.181614	0.161325	0.179327	0.131786	0.217036	0.349644	0.188338	0.231822	0.179802	0.173193	0.241982	0.250468	0.505727	0.279081	0.367305	0.255403	0.27028	0.283806	0.262884	0.53879	0.353015	0.245254	0.274426	0.231534	0.481835	0.379066	0.346356	0.311957	0.294891	0.405032	0.22102	0.256974	0.237565	0.228031	0.267172	0.216075	0.25149	0.299541	0.249126	0.243406	0.344267	0.33271	0.366162	0.183052	0.208275	0.128525	0.267916	0.0982271	0.246197	0.181076	0.253652	0.346708	0.393701	0.217827	0.232768	0.38767	0.274016	0.289914	0.289979	0.25781	0.260277	0.248443	0.206049	0.329915	0.263442	0.354131	0.560766	0.272991	0.241363	0.183057	0.295256	0.239571	0.374662	0.265937	0.482869	0.320724	0.258514	0.434235	0.281058	0.291292	0.217978	0.250602	0.251691	0.359549	0.290491	0.30876	0.292005	0.21357	0.325709	0.246233	0.23553	0.364901	0.180265	0.225744	0.450622	0.350916	0.311266	0.451789	0.310449	0.213826	0.307404	0.189396	0.248732	0.192233	0.187385	0.215109	0.217631	0.3275	0.275776	0.244321	0.268015	0.263359	0.368872	0.294718	0.280103	0.536454	0.519515	0.229145	0.29402	0.300762	0.202002	0.311585	0.235884	0.351459	0.292718	0.275101	0.267193
PYRUVATE CARBOXYLASE DEFICIENCY	Pcx	PC	0.122643	0.13275	0.202536	0.134961	0.201601	0.222278	0.263235	0.191529	0.109911	0.16324	0.187159	0.294361	0.222475	0.153638	0.127874	0.212427	0.166912	0.275444	0.185695	0.20315	0.15723	0.0988396	0.220445	0.134759	0.140252	0.268587	0.208407	0.237199	0.293042	0.289936	0.10837	0.100944	0.25317	0.460231	0.375052	0.527967	0.830125	0.258619	0.228102	0.255136	0.350656	0.267155	0.298415	0.297328	0.273621	0.215534	0.201019	0.162013	0.178413	0.271733	0.225929	0.305923	0.229912	0.237367	0.387841	0.178175	0.264745	0.343473	0.155826	0.24505	0.234452	0.161517	0.114056	0.159127	0.253962	0.236901	0.336026	0.201196	0.241551	0.152717	0.272267	0.338264	0.176258	0.218846	0.288313	0.262945	0.368554	0.349326	0.269252	0.180105	0.218608	0.38765	0.249202	0.223181	0.0718931	0.210149	0.288795	0.309242	0.249054	0.207222	0.118705	0.158824	0.18936	0.19423	0.268403	0.0620336	0.258208	0.464246	0.306148	0.368142	0.198825	0.114402	0.281688	0.286706	0.212625	0.482854	0.337137	0.68398	0.436166	0.647699	0.811194	2.29587	0.310429	0.319015	0.22714	0.32382	0.147055	0.298231	0.139896	0.262383	0.275461	0.314778	0.41915	0.32492	0.206612	0.32814	0.2126	0.267964	0.258477	0.186006	0.350731	0.222752	0.340848	0.219552	0.24359	0.261119	0.275352	0.211841	0.162694	0.291304	0.314085	1.1128	1.73981	0.271171	0.313162
SPONDYLOMETAPHYSEAL DYSPLASIA WITH CONE-ROD DYSTROPHY	Pcyt1a	PCYT1A	0.350067	0.252735	0.251483	0.21429	0.311775	0.337361	0.36019	0.486731	0.151127	0.252621	0.287089	0.390088	0.312691	0.466604	0.248226	0.219946	0.29766	0.246074	0.293847	0.324642	0.198025	0.230626	0.403392	0.48076	0.244439	0.257353	0.339172	0.26732	0.328563	0.288418	0.168576	0.320646	0.234494	0.384368	0.305204	0.402261	0.408708	0.350214	0.160215	0.219201	0.367807	0.320586	0.340231	0.310154	0.32038	0.476443	0.30058	0.297023	0.202379	0.225721	0.293805	0.387201	0.425951	0.428996	0.372691	0.247896	0.213202	0.294792	0.289909	0.355621	0.353489	0.172284	0.123973	0.116285	0.211402	0.138673	0.289448	0.299279	0.310432	0.363218	0.26971	0.379153	0.303406	0.312637	0.203725	0.205637	0.262852	0.282363	0.388919	0.353186	0.347732	0.25156	0.325149	0.302821	0.301951	0.222312	0.351837	0.321683	0.404927	0.382095	0.341277	0.195759	0.378721	0.23585	0.233087	0.301306	0.177089	0.364115	0.264512	0.365924	0.356276	0.441264	0.649204	0.374923	0.39123	0.399283	0.445707	0.300951	0.257338	0.301043	0.180265	0.379442	0.280387	0.390793	0.375202	0.33606	0.29411	0.254823	0.196959	0.363086	0.323722	0.372064	0.263818	0.240681	0.2663	0.519769	0.507603	0.346778	0.435881	0.410465	0.229789	0.311853	0.317225	0.285832	0.239279	0.378356	0.289353	0.211841	0.470611	0.311585	0.294855	0.451338	0.387094	0.259381	0.448195
COMPLEX HEREDITARY SPASTIC PARAPLEGIA	Pcyt2	PCYT2	0.233378	0.288475	0.328157	0.304951	0.53443	0.53696	0.58946	0.238972	0.223256	0.338255	0.487907	0.816074	0.513268	0.204851	0.323446	0.302661	0.166912	0.396099	0.447912	0.576588	0.332307	0.823664	0.360212	0.36057	0.216389	0.398285	0.453592	0.410393	0.372963	0.29449	0.397357	0.267205	0.412958	0.647357	0.79262	0.588886	0.690991	0.258619	0.179223	0.279391	0.356373	0.469545	0.320907	0.268216	0.455458	0.314793	0.36411	0.135011	0.162436	0.324691	0.414041	0.632165	0.384457	0.319775	0.489346	0.178175	0.30926	0.600402	0.409497	0.369567	0.290123	0.129213	0.114056	0.23869	0.296522	0.288903	0.34268	0.540714	0.314156	0.288924	0.191737	0.440858	0.195767	0.18133	0.324054	0.209008	0.347975	0.415174	0.563933	0.342328	0.307307	0.375279	0.586218	0.314154	0.330708	0.288533	0.421484	0.611375	0.392016	0.299701	0.114995	0.195759	0.284041	0.148529	0.324908	0.124067	0.253638	0.532518	0.249817	0.516729	0.339036	0.727269	1.47886	0.551358	0.504631	0.538568	0.582847	0.574544	0.575739	0.629453	1.44212	0.571565	0.500691	0.271162	0.56028	0.377233	0.147055	0.343247	0.202482	0.436997	0.345254	0.361434	0.486543	0.379073	0.418733	0.583859	0.445526	0.472878	0.3777	0.278114	0.308401	0.318707	0.445465	0.325186	0.300356	0.564869	0.367759	0.387067	0.274068	0.455394	0.346135	0.462645	0.506023	0.404791	0.333273
CEREBRAL CAVERNOUS MALFORMATIONS TYPE 3	Pdcd10	PDCD10	0.768005	0.638219	0.605198	0.697677	0.582307	0.520761	0.515318	0.565802	0.628552	0.572143	0.436384	0.55761	0.595602	0.790951	0.601761	0.453052	0.637049	0.554062	0.637688	0.826542	0.597474	0.560091	0.47498	0.528108	0.65718	0.593342	0.347345	0.28238	0.381843	0.462987	0.85492	0.87287	0.55822	0.452644	0.675701	0.468498	0.646842	0.813573	0.730471	0.586632	0.373524	0.432305	0.510663	0.524625	0.4087	0.558686	0.747183	0.486038	0.620453	0.671085	0.299623	0.362366	0.393348	0.537427	0.492376	0.735941	0.616958	0.289383	0.532708	0.638525	0.71784	0.786048	0.743841	0.49574	0.535832	0.20801	0.249524	0.384787	0.527782	0.821369	0.556038	0.570216	0.407008	0.794098	0.615941	0.52589	0.6141	0.335934	0.423324	0.506467	0.609119	0.54436	0.588591	0.557796	0.460116	0.535847	0.318214	0.375	0.424839	0.615196	0.79013	0.674077	0.662761	0.625126	0.594159	0.815299	0.560974	0.605341	0.529024	0.261691	0.624057	0.416749	0.691017	0.391464	0.671896	0.376069	0.634275	0.601903	0.440527	0.273675	0.99146	0.912583	0.480664	0.510423	0.499709	0.547489	0.637238	0.551446	0.622171	0.394498	0.450687	0.523252	0.557223	0.410663	0.475666	0.644745	0.804255	0.36254	0.414898	0.693497	0.465626	0.58601	0.496085	0.538525	0.63161	0.714079	0.779388	0.570139	0.549228	0.466456	0.503818	0.645441	0.679045	0.675962	0.942359
Childhood-Onset Chorea with Bilateral Striatal Lesions	Pde10a	PDE10A	0.179797	0.247629	0.14057	0.159893	0.35446	0.807694	0.600106	0.202072	0.274777	0.217297	0.32639	0.378122	0.541297	0.261754	0.0902641	0.135352	0.155785	0.220672	0.264258	0.488954	0.198875	0.263572	0.402256	0.0983374	0.168302	0.0919119	0.151197	0.139308	0.230882	0.113849	0.0240823	0.106882	0.074706	0.0404598	0.0592187	0.32587	0.103682	0.150861	0.0733186	0.0952267	0.0819467	0.148149	0.318689	0.128357	0.285744	0.207026	0.0910274	0.102608	0.0559206	0.0868157	0.187143	0.281088	0.353548	0.222778	0.25149	0.196251	0.0679435	0.129817	0.166698	0.341675	0.0846381	0.0861422	0.238029	0.159127	0.073956	0.127117	0.0565588	0.208741	0.134971	0.0990596	0.232641	0.0973902	0.0908199	0.112549	0.0559946	0.144957	0.0631405	0.156248	0.333573	0.342967	0.239016	0.0494873	0.163761	0.0963236	0.10065	0.0405433	0.107472	0.188389	0.324969	0.176966	0.111286	0.156977	0.170424	0.200758	0.0957774	0.0886195	0.089116	0.0910287	0.117561	0.0754025	0.148257	0.073544	0.112235	0.126812	0.14742	0.42714	0.142855	0.232553	0.261699	0.237185	0.270398	0.292987	0.140194	0.10368	0.274251	0.134647	0.57188	0.0996783	0.106763	0.219884	0.441777	0.215266	0.129854	0.0977768	0.213958	0.412098	0.132944	0.173389	0.3839	0.154707	0.0483767	0.294718	0.188985	0.190555	0.0991606	0.0586185	0.159611	0.0836902	0.139764	0.285773	0.193579	0.250639	0.0755773	0.224011	0.106303
ACRODYSOSTOSIS	Pde4d	PDE4D	0.62512	1.32494	0.474032	0.617937	0.818517	1.13914	0.612399	1.08065	0.814026	0.624594	0.968145	0.35419	0.510641	1.33153	0.804855	0.954981	0.548029	0.384192	0.442811	0.344558	0.667165	0.691877	0.784058	1.00523	1.02584	0.477942	1.01343	0.55723	0.839167	0.329404	0.686344	0.635355	0.383906	0.619541	0.495008	0.720394	0.282283	1.29848	1.53698	0.563275	0.973832	0.654124	0.812246	0.335092	0.727348	0.377184	0.466515	0.934274	0.721643	0.444496	1.03171	1.02953	1.17793	0.567788	0.768106	0.725612	0.516995	1.5551	0.481974	0.878594	0.271114	0.312266	0.550442	0.24481	0.440945	0.612475	1.13118	0.73688	0.292281	0.738819	1.11463	0.64679	0.757505	1.07547	0.500378	1.09561	0.484545	0.708697	1.15329	0.818777	0.448597	0.52374	0.785579	0.320449	1.0784	0.497331	0.719285	1.00237	0.968839	0.389706	0.753034	0.701779	0.785846	1.17762	0.420121	0.394357	0.391882	0.414181	0.435955	0.836081	0.602221	0.661896	0.497356	0.694711	0.42525	1.03535	0.554276	0.902854	0.745844	1.06733	0.540796	0.336215	0.510705	0.22331	0.999418	0.319368	0.980367	0.426848	0.572471	0.929427	1.12486	0.655837	0.518596	0.792744	1.19284	1.37537	0.438385	1.21372	1.35915	0.570537	0.520049	1.11719	0.516334	0.785003	0.305386	0.788685	0.511502	0.421066	0.600547	1.35512	0.348699	0.717052	0.240927	0.695612	0.350512
RETINITIS PIGMENTOSA 57	Pde6g	PDE6G	0.0190513	0.0127644	0.00313449	0.00762376	0.00490303	0.00493012	0.00177434	0.0193287	0.00686942	0.00535213	0.00527208	0.00717953	0.00525531	0.0056903	0.015044	0.00563965	0.0111275	0.0055565	0.00612181	0.000995834	0.000849891	0	0.0113632	0	0.0120216	0.00204249	0.00408641	0.00753014	0.0111001	0.00151799	0.0120411	0	0	0	0.010629	0.00193394	0.00334458	0.0377153	0.021724	0.000898365	0.0114344	0.00485736	0.00760292	0.00244296	0.00519534	0	0.0018964	0.0270021	0.00798866	0.00347263	0.000969652	0.0067732	0.00465752	0.00473157	0.00909001	0.010329	0.000780959	0.00811354	0.0108716	0.000996138	0.00362088	0.0215356	0.00495894	0.00612025	0.0013954	0.00577806	0	0.0050299	0.00139625	0.0165099	0.00894774	0.00446062	0.00403644	0.0562747	0.00595688	0.00337109	0.00420937	0.00223212	0.0134626	0.00574805	0.00117742	0.00412394	0.00949341	0.00346261	0.0287572	0.00202716	0.00720485	0.00533176	0.00482242	0.00437659	0.0148381	0.00923394	0.00946802	0.008977	0.00310782	0	0.00457005	0.00455144	0.00734756	0	0.00689566	0.00817156	0.0176055	0.0165407	0.002835	0.00464283	0	0	0.0218083	0.0273675	0	0.0144092	0	0	0.00336504	0	0.0653578	0.00160771	0.00368148	0.0138583	0.00742482	0.00501991	0.0065749	0.00451278	0.00550965	0.0044863	0.00384548	0	0.00572273	0.00491842	0.00604709	0.00342696	0.0101242	0.00207125	0.0136525	0	0.00466699	0.00261532	0.010919	0.0018437	0.0115378	0.0056535	0.00882375	0.00786003	0.00287305
ACHROMATOPSIA	Pde6h	PDE6H	0.00238141	0.00510575	0.00337561	0.00288467	0.00259572	0.00788819	0.00532301	0.00527145	0	0	0.00647028	0.00239318	0.00700708	0	0.022566	0.00187988	0	0	0.00510151	0	0	0	0.0068179	0	0	0	0.00408641	0	0.0111001	0.00151799	0	0	0.00207517	0.00252874	0	0.0174055	0.0040135	0	0.010862	0.00269509	0	0.0040478	0.0117212	0.0010179	0.00865891	0	0.00284461	0	0.00798866	0	0	0.00451547	0.0186301	0.00552016	0.00303	0	0.00312384	0.00540903	0	0.0139459	0.0045261	0	0	0	0.0013954	0	0.00332699	0.00251495	0.00232708	0.00412748	0.00639124	0	0.00134548	0	0	0	0.000467708	0	0.00747921	0.0108574	0.00313979	0.0123718	0	0.00346261	0	0.00743293	0.00540364	0.0124408	0.0115116	0.00437659	0	0.00738715	0.00946802	0.00571264	0.00169517	0.00443097	0	0.0136543	0.00244919	0	0.00344783	0	0	0	0.00567001	0.027857	0.00571419	0.0136796	0.00872332	0	0	0.0144092	0.0400553	0.0159507	0.0134602	0	0.0163394	0.00321543	0.00184074	0.00831495	0.0163346	0.00442934	0.00410932	0	0.000918275	0.0140998	0.00329613	0	0.0138299	0.00357703	0	0.00342696	0	0.00621375	0.0100598	0	0.00280019	0.00261532	0.00436762	0.00737479	0.0064099	0.0018845	0.00191821	0.00786003	0
RETINAL CONE DYSTROPHY 3 PDE6H	Pde6h	PDE6H	0.00238141	0.00510575	0.00337561	0.00288467	0.00259572	0.00788819	0.00532301	0.00527145	0	0	0.00647028	0.00239318	0.00700708	0	0.022566	0.00187988	0	0	0.00510151	0	0	0	0.0068179	0	0	0	0.00408641	0	0.0111001	0.00151799	0	0	0.00207517	0.00252874	0	0.0174055	0.0040135	0	0.010862	0.00269509	0	0.0040478	0.0117212	0.0010179	0.00865891	0	0.00284461	0	0.00798866	0	0	0.00451547	0.0186301	0.00552016	0.00303	0	0.00312384	0.00540903	0	0.0139459	0.0045261	0	0	0	0.0013954	0	0.00332699	0.00251495	0.00232708	0.00412748	0.00639124	0	0.00134548	0	0	0	0.000467708	0	0.00747921	0.0108574	0.00313979	0.0123718	0	0.00346261	0	0.00743293	0.00540364	0.0124408	0.0115116	0.00437659	0	0.00738715	0.00946802	0.00571264	0.00169517	0.00443097	0	0.0136543	0.00244919	0	0.00344783	0	0	0	0.00567001	0.027857	0.00571419	0.0136796	0.00872332	0	0	0.0144092	0.0400553	0.0159507	0.0134602	0	0.0163394	0.00321543	0.00184074	0.00831495	0.0163346	0.00442934	0.00410932	0	0.000918275	0.0140998	0.00329613	0	0.0138299	0.00357703	0	0.00342696	0	0.00621375	0.0100598	0	0.00280019	0.00261532	0.00436762	0.00737479	0.0064099	0.0018845	0.00191821	0.00786003	0
KOSAKI OVERGROWTH SYNDROME	Pdgfrb	PDGFRB	0.092875	0.0893506	0.214592	0.144439	0.237941	0.271438	0.276923	0.725703	0.0996066	0.141832	0.158162	0.198634	0.274152	0.204851	0.571673	0.550806	0.180822	0.299257	0.139781	0.558663	0.184426	0.75777	0.72497	0.167538	0.252453	0.419731	0.343259	0.391567	0.710406	0.502454	0.0842879	0.184075	0.50219	0.265518	0.208025	0.260599	0.414728	0.382541	0.198232	0.466251	0.386865	0.524595	0.455859	0.444415	0.540316	1.15708	0.862864	0.534642	0.508612	0.550411	0.407254	0.660387	0.749437	1.13242	0.883246	0.361515	0.602901	0.743741	0.833489	1.11069	0.936451	0.0861422	0.238029	0.416177	0.553274	0.56625	0.605511	0.804783	0.753508	0.408621	0.485734	0.712956	0.521373	0.756582	0.526588	0.478695	0.677241	0.56361	1.63645	0.760658	1.27279	0.589724	1.23652	0.623585	0.589523	0.506115	0.514547	1.09657	0.681205	0.963039	0.434015	0.450616	0.378721	0.473333	0.572121	0.279151	0.471858	1.01497	0.915996	0.614309	1.60784	0.47395	0.682214	0.986931	1.31544	0.659281	0.742844	0.300951	0.475421	0.729801	0.675995	0.874159	0.791092	0.957044	0.723484	0.561955	0.604559	0.680867	0.167508	0.691065	0.821928	1.00782	0.482434	0.609225	0.535354	0.445425	0.505955	0.346778	0.835042	1.22961	0.18746	0.825897	0.718818	0.787075	0.783225	0.516908	0.680447	0.353068	0.918291	0.768822	0.888412	0.451338	0.360239	0.848883	0.887772
FAMILIAL INFANTILE MYOFIBROMATOSIS	Pdgfrb	PDGFRB	0.092875	0.0893506	0.214592	0.144439	0.237941	0.271438	0.276923	0.725703	0.0996066	0.141832	0.158162	0.198634	0.274152	0.204851	0.571673	0.550806	0.180822	0.299257	0.139781	0.558663	0.184426	0.75777	0.72497	0.167538	0.252453	0.419731	0.343259	0.391567	0.710406	0.502454	0.0842879	0.184075	0.50219	0.265518	0.208025	0.260599	0.414728	0.382541	0.198232	0.466251	0.386865	0.524595	0.455859	0.444415	0.540316	1.15708	0.862864	0.534642	0.508612	0.550411	0.407254	0.660387	0.749437	1.13242	0.883246	0.361515	0.602901	0.743741	0.833489	1.11069	0.936451	0.0861422	0.238029	0.416177	0.553274	0.56625	0.605511	0.804783	0.753508	0.408621	0.485734	0.712956	0.521373	0.756582	0.526588	0.478695	0.677241	0.56361	1.63645	0.760658	1.27279	0.589724	1.23652	0.623585	0.589523	0.506115	0.514547	1.09657	0.681205	0.963039	0.434015	0.450616	0.378721	0.473333	0.572121	0.279151	0.471858	1.01497	0.915996	0.614309	1.60784	0.47395	0.682214	0.986931	1.31544	0.659281	0.742844	0.300951	0.475421	0.729801	0.675995	0.874159	0.791092	0.957044	0.723484	0.561955	0.604559	0.680867	0.167508	0.691065	0.821928	1.00782	0.482434	0.609225	0.535354	0.445425	0.505955	0.346778	0.835042	1.22961	0.18746	0.825897	0.718818	0.787075	0.783225	0.516908	0.680447	0.353068	0.918291	0.768822	0.888412	0.451338	0.360239	0.848883	0.887772
PREMATURE AGING SYNDROME, PENTTINEN TYPE	Pdgfrb	PDGFRB	0.092875	0.0893506	0.214592	0.144439	0.237941	0.271438	0.276923	0.725703	0.0996066	0.141832	0.158162	0.198634	0.274152	0.204851	0.571673	0.550806	0.180822	0.299257	0.139781	0.558663	0.184426	0.75777	0.72497	0.167538	0.252453	0.419731	0.343259	0.391567	0.710406	0.502454	0.0842879	0.184075	0.50219	0.265518	0.208025	0.260599	0.414728	0.382541	0.198232	0.466251	0.386865	0.524595	0.455859	0.444415	0.540316	1.15708	0.862864	0.534642	0.508612	0.550411	0.407254	0.660387	0.749437	1.13242	0.883246	0.361515	0.602901	0.743741	0.833489	1.11069	0.936451	0.0861422	0.238029	0.416177	0.553274	0.56625	0.605511	0.804783	0.753508	0.408621	0.485734	0.712956	0.521373	0.756582	0.526588	0.478695	0.677241	0.56361	1.63645	0.760658	1.27279	0.589724	1.23652	0.623585	0.589523	0.506115	0.514547	1.09657	0.681205	0.963039	0.434015	0.450616	0.378721	0.473333	0.572121	0.279151	0.471858	1.01497	0.915996	0.614309	1.60784	0.47395	0.682214	0.986931	1.31544	0.659281	0.742844	0.300951	0.475421	0.729801	0.675995	0.874159	0.791092	0.957044	0.723484	0.561955	0.604559	0.680867	0.167508	0.691065	0.821928	1.00782	0.482434	0.609225	0.535354	0.445425	0.505955	0.346778	0.835042	1.22961	0.18746	0.825897	0.718818	0.787075	0.783225	0.516908	0.680447	0.353068	0.918291	0.768822	0.888412	0.451338	0.360239	0.848883	0.887772
INTELLECTUAL DISABILTIY	Pdha1	PDHA1	1.13236	0.707146	0.967111	0.723846	0.848512	0.999124	1.0897	0.91899	0.614813	0.757862	0.73234	1.08172	1.0134	0.96166	0.797333	0.620362	0.689904	0.935873	0.830525	1.83433	0.707959	0.560091	1.13518	1.39858	1.02985	1.34702	1.01752	1.1747	1.46077	1.25386	0.686344	1.18164	0.877796	0.976094	0.941426	0.688968	0.890997	0.792022	0.597411	0.650416	0.560287	0.861371	1.70496	1.47606	1.17415	1.44918	1.37679	0.858668	0.49796	0.719702	0.606033	0.653614	0.962412	1.02438	0.977176	0.743688	0.858274	0.69506	0.974819	1.16548	1.21209	0.662218	0.352085	0.446778	0.747234	0.288903	0.655416	0.885262	1.05603	1.2919	0.660855	0.823728	0.666685	0.944164	0.755332	0.573086	0.830649	0.659591	0.901993	1.04806	1.03417	0.72169	0.84254	1.43982	0.891474	0.714913	0.643634	0.765996	1.07151	1.11945	0.719649	0.561423	0.76691	0.59085	0.737966	0.58932	0.692363	1.11965	0.849868	0.538906	1.15272	0.964244	2.03784	0.909741	1.4742	0.923923	1.05141	0.807097	1.04244	0.720679	1.12666	0.951008	1.08149	1.18833	1.24843	1.9329	0.751614	0.73151	1.11733	0.702152	0.94221	1.02318	0.811179	0.837872	0.839303	1.07735	1.11794	0.740843	1.06061	1.19428	0.846592	0.863593	1.07654	1.04598	0.903942	0.831316	1.09488	0.716597	1.00783	1.097	1.39095	2.55538	2.86158	1.53663	1.51984
PYRUVATE DEHYDROGENASE E1-ALPHA DEFICIENCY IN FEMALES	Pdha1	PDHA1	1.13236	0.707146	0.967111	0.723846	0.848512	0.999124	1.0897	0.91899	0.614813	0.757862	0.73234	1.08172	1.0134	0.96166	0.797333	0.620362	0.689904	0.935873	0.830525	1.83433	0.707959	0.560091	1.13518	1.39858	1.02985	1.34702	1.01752	1.1747	1.46077	1.25386	0.686344	1.18164	0.877796	0.976094	0.941426	0.688968	0.890997	0.792022	0.597411	0.650416	0.560287	0.861371	1.70496	1.47606	1.17415	1.44918	1.37679	0.858668	0.49796	0.719702	0.606033	0.653614	0.962412	1.02438	0.977176	0.743688	0.858274	0.69506	0.974819	1.16548	1.21209	0.662218	0.352085	0.446778	0.747234	0.288903	0.655416	0.885262	1.05603	1.2919	0.660855	0.823728	0.666685	0.944164	0.755332	0.573086	0.830649	0.659591	0.901993	1.04806	1.03417	0.72169	0.84254	1.43982	0.891474	0.714913	0.643634	0.765996	1.07151	1.11945	0.719649	0.561423	0.76691	0.59085	0.737966	0.58932	0.692363	1.11965	0.849868	0.538906	1.15272	0.964244	2.03784	0.909741	1.4742	0.923923	1.05141	0.807097	1.04244	0.720679	1.12666	0.951008	1.08149	1.18833	1.24843	1.9329	0.751614	0.73151	1.11733	0.702152	0.94221	1.02318	0.811179	0.837872	0.839303	1.07735	1.11794	0.740843	1.06061	1.19428	0.846592	0.863593	1.07654	1.04598	0.903942	0.831316	1.09488	0.716597	1.00783	1.097	1.39095	2.55538	2.86158	1.53663	1.51984
LACTICACIDEMIA DUE TO PDX1 DEFICIENCY	Pdhx	PDHX	0.295295	0.339532	0.300188	0.291351	0.382148	0.474559	0.43712	0.256544	0.388122	0.33879	0.409784	0.36137	0.502758	0.238992	0.398666	0.178589	0.280969	0.319102	0.323435	0.499909	0.297462	0.197679	0.292033	0.386065	0.348626	0.344159	0.330999	0.376507	0.390723	0.270202	0.252864	0.469094	0.232419	0.237702	0.355312	0.26205	0.314391	0.280171	0.287843	0.267713	0.154365	0.296299	0.454908	0.384155	0.389651	0.36584	0.314803	0.37803	0.242323	0.237007	0.191991	0.220129	0.272253	0.253139	0.27876	0.296959	0.250688	0.240702	0.36601	0.334703	0.311396	0.102294	0.133891	0.140766	0.297917	0.0808929	0.173003	0.319398	0.271337	0.297179	0.295275	0.240873	0.14733	0.287626	0.265677	0.262945	0.274544	0.176337	0.323102	0.236309	0.249613	0.288676	0.353629	0.406385	0.273194	0.302723	0.245565	0.25237	0.279233	0.255555	0.344986	0.275171	0.312445	0.262781	0.258514	0.172808	0.258208	0.295843	0.279207	0.217337	0.33329	0.286004	0.396124	0.286706	0.3969	0.185713	0.291424	0.191515	0.266061	0.319288	0.856261	0.662824	0.270373	0.374842	0.316314	0.480722	0.196073	0.209003	0.261385	0.270698	0.285856	0.27078	0.27368	0.216613	0.221304	0.230083	0.232377	0.212795	0.239878	0.256205	0.229789	0.308426	0.232856	0.263049	0.25868	0.325066	0.299621	0.316454	0.207462	0.208338	0.346135	0.845199	0.93033	0.420511	0.413719
COENZYME Q10 DEFICIENCY, PRIMARY, 2	Pdss1	PDSS1	0.346495	0.23997	0.259922	0.226446	0.226981	0.286933	0.231804	0.323316	0.250734	0.23924	0.227179	0.275215	0.254882	0.256063	0.120352	0.150391	0.216986	0.277031	0.267319	0.273854	0.23202	0.230626	0.190901	0.346002	0.316568	0.266544	0.175716	0.229669	0.235322	0.198857	0.276946	0.380025	0.298824	0.171954	0.214099	0.165836	0.197999	0.490299	0.152068	0.195844	0.161988	0.134387	0.205913	0.207753	0.192228	0.241058	0.223776	0.334826	0.175751	0.212698	0.145448	0.161428	0.184184	0.169154	0.20907	0.152353	0.201487	0.135226	0.235551	0.174324	0.230831	0.161517	0.079343	0.116285	0.187681	0.0462245	0.163022	0.186106	0.157776	0.326071	0.170007	0.186603	0.13253	0.331395	0.245423	0.182039	0.20813	0.157364	0.140609	0.213316	0.173081	0.210321	0.225468	0.223181	0.230058	0.188526	0.1477	0.170616	0.190097	0.181723	0.319019	0.203147	0.217764	0.158322	0.218112	0.155084	0.235358	0.3186	0.188587	0.141934	0.181586	0.21246	0.365315	0.21503	0.24381	0.125356	0.24571	0.0957573	0.187551	0.0821026	0.225332	0.196926	0.250346	0.342941	0.190125	0.240361	0.359468	0.17926	0.171189	0.184777	0.201213	0.169201	0.173413	0.189537	0.196511	0.244824	0.244463	0.189151	0.208403	0.186453	0.169318	0.250168	0.148488	0.238194	0.180357	0.181184	0.222149	0.188303	0.184532	0.215713	0.171785	0.455107	0.512161	0.263311	0.175256
COENZYME Q10 DEFICIENCY, PRIMARY, 3	Pdss2	PDSS2	3.36732	1.37855	28.7616	13.3191	10.1807	6.96414	8.55585	3.45983	1.78605	28.6633	11.4234	9.42673	8.39798	3.06138	1.69997	18.2725	1.69972	26.5116	13.4231	8.71952	26.6007	8.5661	10.5212	2.75345	1.87937	27.787	16.9055	10.6137	10.6761	10.5379	3.67254	2.48204	32.2605	16.1865	11.8043	8.21927	9.20964	3.94933	2.1887	33.0392	13.9462	14.1503	10.3644	13.4411	12.1346	11.4261	12.4044	3.55888	2.19156	30.8604	17.9279	13.7507	12.7095	13.4045	12.5866	2.33952	35.1018	22.3095	16.6118	9.90759	14.5238	2.7727	1.33891	42.0951	31.0573	12.5153	20.3212	13.2362	11.3157	3.68584	1.73842	24.6092	11.3121	3.52655	27.3051	1.84736	25.7043	19.0679	13.1245	14.0725	13.6777	21.0321	11.9569	12.8586	3.62341	32.4272	15.6123	12.3981	11.7891	12.5941	3.29777	2.32141	4.27955	1.9676	30.0252	3.07067	34.6136	13.1218	33.0665	20.9552	10.6515	15.2481	11.3622	13.409	10.9233	12.3267	13.1941	10.588	14.219	18.7833	11.4919	10.0576	14.9406	13.1753	11.1265	11.6019	1.58493	27.2508	12.8981	12.2442	9.83641	11.5163	28.9041	15.5149	11.0211	9.1937	10.2092	13.7844	11.7163	12.7517	31.7291	11.0554	10.6574	14.0058	11.9647	12.4271	13.6024	29.5976	11.3034	12.1278	13.9236	11.5407	13.7746	14.2266	13.5981
AUTOSOMAL RECESSIVE MENTAL RETARDATION	Pecr	PECR	0.120261	0.0867978	0.0786034	0.0609901	0.0464346	0.0419764	0.0397958	0.121243	0.0858677	0.0636904	0.0333099	0.0574363	0.0411666	0.0625932	0.142918	0.063916	0.136312	0.111924	0.0663196	0.0667209	0.046744	0.131786	0.0602248	0.0910531	0.104187	0.0939544	0.069469	0.0828315	0.106561	0.0728635	0.096329	0.290957	0.126585	0.103678	0.0941426	0.177923	0.221411	0.172413	0.141206	0.129365	0.0781352	0.0825751	0.0868001	0.0984309	0.0865891	0.113439	0.107147	0.162013	0.162436	0.11286	0.0523612	0.1095	0.108817	0.121049	0.0818101	0.118783	0.131201	0.0730219	0.0289909	0.0896525	0.0896168	0.0699906	0.0892609	0.0612025	0.110934	0.0346684	0.0698667	0.0779634	0.0972719	0.160972	0.0818079	0.0921861	0.0605466	0.175077	0.108415	0.171926	0.0996217	0.0636153	0.0777838	0.0862207	0.116172	0.197949	0.102054	0.121821	0.158165	0.139199	0.102069	0.119076	0.0936482	0.0926695	0.178057	0.131122	0.132552	0.12731	0.109339	0.101912	0.0993986	0.186609	0.127358	0.0665316	0.156302	0.122573	0.204664	0.0661629	0.178605	0.0742852	0.0399993	0.150476	0.270423	0.0638576	0.135199	0.0816522	0.0300415	0.11963	0.129554	0.131308	0.0980367	0.0795819	0.0773112	0.0535853	0.0593986	0.0927208	0.0690365	0.0947683	0.0780533	0.0910077	0.0703174	0.11822	0.102532	0.100604	0.14513	0.07882	0.0809935	0.0869925	0.0862266	0.106579	0.086806	0.133381	0.0851685	0.0958723	0.152556	0.0961095	0.107803	0.0903903	0.10343
PROLIDASE DEFICIENCY	Pepd	PEPD	0.440561	0.413566	0.346	0.39046	0.48713	0.45667	0.389213	0.469159	0.47399	0.323804	0.373119	0.916587	0.460715	0.409701	0.353534	0.409815	0.456227	0.443726	0.656054	0.468042	0.38755	0.461252	0.596566	0.451623	0.52895	0.347223	0.396382	0.399097	0.550564	0.396195	0.373275	0.296895	0.43371	0.38184	0.58004	0.677364	0.479613	0.544178	0.423619	0.381805	0.383053	0.658172	0.791338	0.555773	0.810474	0.43674	0.42195	0.486038	0.410085	0.405429	0.380104	0.503474	0.516561	0.374977	0.413596	0.454476	0.434213	0.38945	0.594314	0.652471	0.448537	0.177668	0.198358	0.312133	0.433968	0.352462	0.462451	0.578438	0.433768	0.569592	0.426935	0.390304	0.38548	0.481461	0.364561	0.495551	0.37136	0.372764	0.468199	0.539039	0.383447	0.746433	0.735739	0.603754	0.345087	0.384485	0.464113	0.447868	0.617736	0.442987	0.408048	0.389672	0.435529	0.356632	0.376611	0.429805	0.402164	0.710024	0.42126	0.388101	0.36432	1.07047	0.957301	0.766387	0.603856	0.659281	0.674274	0.533505	0.645525	0.447003	0.856261	0.523535	1.35187	0.582202	0.617485	0.585323	0.522862	0.381832	0.412326	0.509984	0.540527	0.435256	0.460243	0.409158	0.418733	0.901745	0.581217	0.441353	0.493586	0.380954	0.393061	0.531178	0.438715	0.44739	0.405265	0.490263	0.406962	0.439374	0.429118	0.547578	0.635862	0.582311	0.456149	0.558062	0.439576
MITOCHONDRIAL COMPLEX IV DEFICIENCY	Pet100	PET100	0.461994	2.04741	2.35111	0.91547	1.09655	0.588093	1.17157	0.439288	2.81646	2.78953	1.01176	1.40958	1.17982	0.39263	1.51192	0.902344	2.22828	2.39168	1.2866	1.30056	2.62956	0.724824	0.665881	0.396992	1.88338	2.01083	0.907183	0.888557	0.781446	0.919901	0.493686	2.48798	1.8552	0.88253	1.1616	0.65464	1.07696	0.576506	1.9443	1.94765	1.08627	0.969852	0.517316	1.086	0.600928	0.799744	1.10181	0.372629	2.05309	2.15563	0.906625	1.12209	0.681691	1.12335	1.14383	1.82823	1.87118	0.632856	0.913214	0.62159	1.38906	0.522237	2.21665	2.69903	1.84541	0.635587	0.801803	0.699156	0.947121	0.553083	1.62721	1.97234	0.626994	0.393923	1.85259	1.79342	1.91292	0.914052	0.833184	0.775986	1.16133	0.849532	0.844913	1.09324	0.431359	1.8704	1.00147	1.08412	0.669693	1.04619	0.563848	1.92989	0.681697	1.85661	1.86808	0.367771	1.84287	0.974007	1.92996	1.09999	0.96769	1.13585	0.948498	1.11926	0.893026	0.603568	1.38283	1.13541	0.671695	0.875761	1.26186	1.68107	0.831148	1.02085	0.699929	0.938075	2.66333	2.34244	0.850423	0.923884	0.675659	1.2411	2.11383	1.03493	0.717172	0.941481	1.47172	1.14279	0.616147	1.12587	2.23137	0.493482	1.20815	0.932062	2.2383	0.900593	1.55691	1.32335	0.809101	0.755916	1.08199	0.645441	1.68419	0.786003	1.12623
PEROXISOME BIOGENESIS DISORDER COMPLEMENTATION GROUP 1	Pex1	PEX1	0.128596	0.109774	0.131649	0.111884	0.188622	0.325951	0.234846	0.117729	0.0789983	0.142902	0.175896	0.236925	0.244372	0.0796641	0.203094	0.131592	0.0723287	0.153994	0.121416	0.257921	0.15723	0.0658931	0.248853	0.182106	0.124223	0.149101	0.134852	0.109187	0.210902	0.103223	0.240823	0.0475031	0.143187	0.0733335	0.0911058	0.125706	0.139804	0.145473	0.116767	0.0988201	0.148647	0.117386	0.172333	0.111664	0.117761	0.119111	0.180158	0.167413	0.109178	0.138905	0.149326	0.17949	0.187994	0.164028	0.19392	0.165264	0.142135	0.213657	0.173945	0.240069	0.155698	0.0915261	0.0247947	0.048962	0.117911	0.0462245	0.166349	0.143352	0.110769	0.152717	0.140607	0.118206	0.0962018	0.175077	0.142965	0.107875	0.133297	0.128347	0.200443	0.194795	0.177398	0.0659831	0.185121	0.125598	0.143786	0.143253	0.123683	0.136848	0.16754	0.13282	0.103867	0.096033	0.113616	0.0979309	0.14522	0.0753266	0.105111	0.150197	0.139604	0.153023	0.189631	0.138916	0.338906	0.121299	0.189945	0.0742852	0.148569	0.150476	0.178828	0.173328	0.180265	0.36023	0.140194	0.183433	0.247331	0.12797	0.130716	0.0868166	0.132533	0.169995	0.214577	0.152074	0.11917	0.117332	0.145087	0.230724	0.121407	0.0709318	0.15356	0.13235	0.133036	0.243314	0.161987	0.19884	0.17892	0.218487	0.181079	0.130766	0.107007	0.14934	0.157684	0.17997	0.148853	0.14148	0.16951
PEROXISOME BIOGENESIS DISORDER COMPLEMENTATION GROUP 7	Pex10	PEX10	0.072633	0.0459518	0.0889714	0.108587	0.0755643	0.0874744	0.0854216	0.0562288	0.0412165	0.0594087	0.105681	0.0909408	0.0937197	0.0682835	0.11283	0.0883545	0.105711	0.0762034	0.10101	0.0587542	0.085839	0.0329465	0.0977232	0.0692004	0.0841511	0.0970181	0.0653826	0.0640062	0.0843607	0.0758995	0.240823	0.0475031	0.0767812	0.0783909	0.0516266	0.070589	0.064216	0.0431032	0.0515946	0.0745643	0.146742	0.0833846	0.0956701	0.0787854	0.0900526	0.0652274	0.0919756	0.102608	0.146459	0.0755296	0.104722	0.0925671	0.0952674	0.0804367	0.0757501	0.041316	0.0843436	0.089249	0.0724773	0.106587	0.119489	0.00538389	0.00991788	0.0367215	0.103957	0.0173342	0.126425	0.0804783	0.0605041	0.0866771	0.0958686	0.076574	0.0935108	0.0375165	0.108415	0.107875	0.126749	0.094865	0.113684	0.102187	0.0832044	0.0907267	0.087814	0.0752332	0.0575145	0.102034	0.138093	0.124408	0.0899147	0.0624139	0.0593525	0.112654	0.14202	0.0962987	0.100863	0.0265858	0.093686	0.0773744	0.110213	0.15524	0.0712551	0.0898871	0.0968304	0.0606494	0.0907201	0.0649996	0.0285709	0.109437	0.0959565	0.14596	0.135199	0.163304	0.0100138	0.175458	0.0841261	0.0912481	0.0490183	0.0739549	0.0901964	0.0849973	0.0935528	0.088882	0.0928705	0.0917598	0.0826447	0.135871	0.0917422	0.0709318	0.0786876	0.0755648	0.0483767	0.109663	0.114741	0.0973487	0.0704184	0.0905922	0.0756053	0.0889208	0.0884442	0.117997	0.0448693	0.156414	0.144633	0.0589502	0.112049
Peroxisome biogenesis disorder 14B	Pex11b	PEX11B	0.176224	0.216994	0.206635	0.283934	0.19641	0.240026	0.246126	0.140572	0.209517	0.195888	0.192191	0.15795	0.289918	0.216231	0.157962	0.16731	0.155785	0.18654	0.188756	0.244975	0.217572	0.296519	0.182947	0.233096	0.192345	0.214461	0.15937	0.109187	0.157621	0.142691	0.21674	0.0950063	0.170164	0.0758622	0.10629	0.118938	0.132445	0.264007	0.165646	0.175181	0.217254	0.172436	0.199577	0.200323	0.159324	0.201354	0.219983	0.162013	0.218357	0.234402	0.196839	0.146753	0.18376	0.240127	0.216645	0.144606	0.182744	0.135226	0.289909	0.182293	0.251651	0.0538389	0.0843019	0.146886	0.215589	0.173342	0.186311	0.128262	0.203387	0.156844	0.176398	0.253512	0.180967	0.143813	0.234701	0.158441	0.26519	0.310264	0.189972	0.205652	0.240586	0.210321	0.208855	0.231366	0.186922	0.221637	0.190929	0.184834	0.202075	0.210457	0.174348	0.197606	0.246169	0.208103	0.211897	0.141791	0.21365	0.163852	0.235122	0.210684	0.280423	0.187946	0.171654	0.176435	0.20412	0.185713	0.165711	0.287272	0.0828715	0.173328	0.315465	0.254563	0.160221	0.239261	0.183395	0.196962	0.0980367	0.185691	0.276111	0.153365	0.193788	0.216447	0.244915	0.221126	0.132232	0.241619	0.193922	0.126101	0.197434	0.236531	0.163271	0.222752	0.219358	0.236122	0.206225	0.0959211	0.227749	0.271993	0.176888	0.276555	0.235884	0.195046	0.209852	0.204361	0.261447
PEROXISOME BIOGENESIS DISORDER COMPLEMENTATION GROUP 3	Pex12	PEX12	0.126215	0.135302	0.156725	0.130222	0.13094	0.132127	0.149424	0.159901	0.137388	0.151465	0.136115	0.110086	0.146273	0.0910447	0.11283	0.109033	0.100147	0.112718	0.149984	0.115517	0.184426	0.263572	0.111359	0.109264	0.0561007	0.114379	0.0572098	0.0790665	0.102121	0.0925973	0.10837	0.11282	0.134886	0.0935634	0.119956	0.0672046	0.0983307	0.134698	0.141206	0.0988201	0.112438	0.112529	0.102639	0.119501	0.071003	0.167322	0.108095	0.140411	0.111841	0.106783	0.063997	0.084665	0.118132	0.126569	0.131805	0.0877964	0.109334	0.0730219	0.119587	0.108579	0.116773	0.09691	0.0545483	0.073443	0.111632	0.0346684	0.0731937	0.0729335	0.125197	0.115569	0.109929	0.109285	0.080056	0.0812857	0.139391	0.141586	0.119265	0.0848204	0.119667	0.104104	0.155027	0.0577352	0.147148	0.118673	0.129408	0.100682	0.0948639	0.108412	0.108115	0.108463	0.133543	0.138509	0.0852122	0.106908	0.105101	0.0708956	0.137102	0.109234	0.129807	0.0731848	0.181586	0.0572009	0.107834	0.110272	0.144585	0.0510711	0.0971412	0.0820777	0.148296	0.0729801	0.135199	0.134486	0.0700968	0.135581	0.144697	0.106827	0.0490183	0.0763664	0.152782	0.101627	0.106175	0.128746	0.136429	0.0857427	0.093664	0.118566	0.120309	0.133982	0.0987171	0.123408	0.0907063	0.154213	0.101242	0.0683512	0.135807	0.0905922	0.123209	0.109843	0.127753	0.105091	0.111532	0.11307	0.107036	0.10218	0.137906
PEROXISOME BIOGENESIS DISORDER COMPLEMENTATION GROUP 13	Pex13	PEX13	0.451277	0.37272	0.383373	0.395818	0.332252	0.367083	0.305439	0.379545	0.319428	0.370368	0.336934	0.291968	0.314443	0.608862	0.503975	0.300781	0.372771	0.377842	0.30507	0.277838	0.368003	0.197679	0.286352	0.404276	0.392705	0.323734	0.183889	0.169428	0.297482	0.230734	0.433481	0.409715	0.298824	0.154253	0.194359	0.217569	0.220074	0.441808	0.309567	0.321615	0.280143	0.306014	0.356704	0.302011	0.337697	0.337481	0.368851	0.437434	0.41541	0.365494	0.190052	0.256253	0.285379	0.294935	0.29391	0.467387	0.329565	0.162271	0.246423	0.324741	0.352131	0.139981	0.143809	0.128525	0.390013	0.132895	0.222908	0.22383	0.267149	0.503553	0.407761	0.373205	0.273132	0.468956	0.391962	0.495551	0.448532	0.267854	0.339556	0.297621	0.320258	0.301048	0.258695	0.275435	0.560766	0.395973	0.23776	0.21327	0.289967	0.323487	0.370953	0.382285	0.454465	0.364793	0.36757	0.292444	0.342754	0.277638	0.352683	0.201813	0.399948	0.286004	0.38072	0.281193	0.35154	0.227499	0.234282	0.232553	0.244253	0.301043	0.225332	0.696445	0.26036	0.438645	0.397075	0.333835	0.441165	0.322347	0.355263	0.258687	0.292538	0.333677	0.330389	0.329433	0.261708	0.395435	0.3829	0.228558	0.299013	0.320592	0.453531	0.373538	0.364471	0.408036	0.481432	0.287763	0.361225	0.366145	0.307917	0.293148	0.296137	0.717052	0.661398	0.318331	0.350512
PEROXISOME BIOGENESIS DISORDER COMPLEMENTATION GROUP K	Pex14	PEX14	0.271481	0.352297	0.197714	0.245197	0.202178	0.294962	0.27819	0.203829	0.257603	0.185184	0.259051	0.232138	0.282035	0.273134	0.30088	0.212427	0.158567	0.212735	0.288745	0.325638	0.203974	0.164733	0.297715	0.247664	0.204367	0.217525	0.237012	0.199549	0.319683	0.174569	0.349193	0.190013	0.172239	0.189655	0.150325	0.265917	0.268236	0.140085	0.198232	0.226388	0.291578	0.208057	0.299682	0.226075	0.20435	0.297777	0.258859	0.25922	0.271615	0.204017	0.202657	0.214485	0.299351	0.245647	0.325725	0.245314	0.22023	0.229884	0.188441	0.312787	0.253462	0.0699906	0.133891	0.0428418	0.231636	0.144452	0.259505	0.165987	0.194078	0.210502	0.304223	0.199984	0.22335	0.256362	0.195386	0.205637	0.173052	0.254461	0.210914	0.2791	0.250398	0.301048	0.206482	0.241124	0.215679	0.217582	0.238361	0.25237	0.273633	0.230247	0.252248	0.24747	0.340849	0.261149	0.209637	0.163946	0.22279	0.259432	0.249817	0.20403	0.279274	0.15526	0.308097	0.192975	0.235305	0.24607	0.154283	0.35567	0.257338	0.29192	0.135199	0.211335	0.110152	0.374842	0.275933	0.204752	0.57188	0.167202	0.312926	0.216189	0.290311	0.272257	0.187385	0.263245	0.199266	0.367235	0.279621	0.197033	0.32095	0.212386	0.229789	0.328988	0.229482	0.267191	0.340595	0.218487	0.304288	0.24584	0.253322	0.263649	0.275626	0.371247	0.401289	0.247591	0.244209
PEROXISOME BIOGENESIS DISORDER COMPLEMENTATION GROUP 9	Pex16	PEX16	0.0476282	0.119985	0.0998215	0.117241	0.119692	0.138466	0.201767	0.0386573	0.140823	0.103831	0.134678	0.153163	0.155907	0.0625932	0.0902641	0.0657959	0.102929	0.112718	0.161208	0.165308	0.122384	0.230626	0.104541	0.0182106	0.0841511	0.0949756	0.110333	0.0677713	0.122101	0.0819714	0.0240823	0.0593789	0.0809315	0.0960921	0.130585	0.108784	0.143817	0.0484911	0.0760341	0.0835479	0.0552664	0.102814	0.100105	0.107897	0.0935162	0.121947	0.111888	0.0270021	0.0559206	0.0529575	0.0766025	0.1095	0.0999249	0.116318	0.119685	0.061974	0.0616958	0.0649083	0.079725	0.0996138	0.120394	0.0107678	0.0396715	0.0306013	0.0627928	0.0577806	0.0765207	0.115688	0.110304	0.0454023	0.0754167	0.0802912	0.082747	0.0125055	0.0822049	0.107875	0.0673499	0.0703117	0.101717	0.103465	0.0981184	0.070107	0.0973074	0.118044	0.0862717	0.0540577	0.0690465	0.103081	0.10796	0.101042	0.0333858	0.0646376	0.0473401	0.0677355	0.0751527	0.0620336	0.0651232	0.136543	0.066128	0.110886	0.101136	0.0817156	0.400526	0.137839	0.16443	0.0510711	0.114284	0.205194	0.117765	0.14596	0.270398	0.662824	0.100138	0.135581	0.112729	0.132421	0.114376	0.0707394	0.156463	0.109018	0.114342	0.120183	0.0821863	0.093264	0.0679523	0.132666	0.14448	0.0472878	0.0801182	0.0733292	0.0241883	0.126797	0.175486	0.109776	0.133651	0.181184	0.149344	0.0706136	0.0851685	0.0866538	0.144864	0.134742	0.194506	0.14148	0.155145
PEROXISOME BIOGENESIS DISORDER COMPLEMENTATION GROUP 5	Pex2	PEX2	0.609641	0.571844	0.359502	0.479267	0.312352	0.275241	0.279965	0.451588	0.515206	0.425495	0.323035	0.248891	0.342471	0.546268	0.526541	0.268823	0.425626	0.334978	0.311192	0.254933	0.382451	0.296519	0.297715	0.542677	0.532957	0.352329	0.294222	0.207079	0.286382	0.236806	0.662262	0.445342	0.261471	0.169426	0.192841	0.178406	0.237465	0.64116	0.480644	0.336887	0.251557	0.227486	0.267686	0.281449	0.280549	0.238222	0.272134	0.486038	0.487308	0.288228	0.231747	0.238191	0.272253	0.272065	0.26664	0.627486	0.381889	0.22177	0.355139	0.259992	0.294197	0.285346	0.406633	0.122405	0.332104	0.115561	0.252851	0.276644	0.247136	0.577847	0.426935	0.344211	0.23815	0.650285	0.263294	0.451726	0.329266	0.282363	0.254293	0.28868	0.280226	0.379403	0.244455	0.256548	0.503252	0.3284	0.238961	0.229266	0.25901	0.261073	0.600944	0.572504	0.662761	0.453747	0.333384	0.425374	0.319904	0.263983	0.320843	0.199595	0.28617	0.236975	0.396124	0.259138	0.280665	0.343569	0.171426	0.246233	0.327124	0.191573	0.721062	0.432276	0.200277	0.32699	0.259108	0.27597	0.604559	0.270096	0.625852	0.257764	0.284371	0.269008	0.354223	0.278288	0.252526	0.265973	0.280171	0.260083	0.218894	0.260676	0.356778	0.363258	0.361096	0.325186	0.358559	0.271776	0.357492	0.350453	0.302457	0.208338	0.307675	0.391976	0.471111	0.318331	0.267193
ZELLWEGER SYNDROME	Pex26	PEX26	0.0690609	0.0714805	0.0773979	0.1022	0.0977721	0.200445	0.143468	0.0421716	0.0789983	0.080282	0.131083	0.102907	0.189191	0.0910447	0.195572	0.0770752	0.0417281	0.0801723	0.104071	0.1195	0.093488	0.0988396	0.12045	0.0546319	0.0561007	0.0449347	0.0653826	0.0451808	0.115441	0.0728635	0.10837	0.166261	0.0892322	0.0733335	0.0607372	0.0812257	0.0876281	0.0754306	0.0868961	0.0637839	0.080041	0.0599074	0.0750789	0.0532361	0.110834	0.0907511	0.109991	0.0540043	0.0452691	0.083343	0.0853294	0.0778918	0.0867992	0.0686078	0.0636301	0.12653	0.106991	0.0703174	0.0652295	0.137467	0.109532	0.0161517	0.0198358	0.0367215	0.080933	0.0751148	0.0665397	0.0729335	0.0763282	0.0495298	0.0958686	0.119693	0.0867834	0.100044	0.0845876	0.0606797	0.105234	0.0870526	0.0747921	0.108574	0.081242	0.0494873	0.0854407	0.0579201	0.0431359	0.0675721	0.0966651	0.0781991	0.0843145	0.0759243	0.114995	0.116348	0.0568081	0.0603907	0.082216	0.0443097	0.0788334	0.118337	0.0538821	0.0709671	0.118375	0.204289	0.143045	0.0992444	0.155925	0.0649996	0.148569	0.0820777	0.117765	0.118593	0.0901327	0.0768491	0.120166	0.0398768	0.18676	0.0778947	0.147055	0.0651124	0.115967	0.114562	0.131419	0.103942	0.078077	0.0962726	0.0762168	0.159584	0.147776	0.133982	0.0996709	0.0800361	0.114895	0.164494	0.12824	0.192626	0.1394	0.25579	0.183879	0.0627676	0.102639	0.132746	0.065381	0.0885715	0.0640681	0.0707402	0.137906
PEROXISOME BIOGENESIS DISORDER COMPLEMENTATION GROUP 12	Pex3	PEX3	0.269099	0.119985	0.154313	0.175759	0.19987	0.285102	0.236874	0.186258	0.140823	0.16324	0.176615	0.224959	0.200578	0.290205	0.0902641	0.137231	0.0695468	0.154788	0.123456	0.312692	0.137682	0.197679	0.31476	0.265875	0.140252	0.143995	0.126679	0.124247	0.199802	0.157871	0.264905	0.11282	0.157713	0.0834484	0.100216	0.146496	0.161209	0.269395	0.236249	0.151824	0.127684	0.203199	0.309186	0.2218	0.188764	0.397036	0.213345	0.24842	0.22102	0.158873	0.133812	0.178361	0.21975	0.199515	0.216645	0.147188	0.16244	0.178498	0.163074	0.280911	0.20458	0.118446	0.0396715	0.134646	0.170238	0.0404464	0.106464	0.216286	0.216418	0.193992	0.146999	0.21411	0.112348	0.337648	0.16441	0.178668	0.202517	0.120534	0.207922	0.210762	0.229205	0.206197	0.284802	0.230421	0.330708	0.161497	0.120681	0.143957	0.257144	0.223206	0.192896	0.227155	0.170424	0.167299	0.160477	0.119636	0.177089	0.177506	0.115112	0.130846	0.324096	0.147088	0.204664	0.176435	0.240975	0.204284	0.154283	0.246233	0.266061	0.100348	0.0450664	0.196926	0.230318	0.191409	0.222093	0.212541	0.0653578	0.146302	0.213526	0.125648	0.231655	0.199615	0.150401	0.168477	0.139578	0.349931	0.302694	0.0630505	0.211741	0.18377	0.114895	0.291291	0.172111	0.223695	0.250776	0.170526	0.217482	0.151688	0.362512	0.213869	0.225629	0.328845	0.291951	0.275101	0.23559
ZELLWEGER SYNDROME	Pex5	PEX5	0.21909	0.275711	0.204465	0.269716	0.375803	0.45512	0.398212	0.158144	0.377818	0.239776	0.376954	0.370943	0.472102	0.256063	0.233182	0.172949	0.294878	0.273856	0.421384	0.4063	0.290663	0.296519	0.322714	0.131116	0.104187	0.138889	0.0980739	0.188254	0.155401	0.177605	0.288987	0.362211	0.170164	0.159311	0.258133	0.243194	0.276931	0.20474	0.236249	0.193148	0.21916	0.298727	0.324708	0.285114	0.264963	0.266581	0.316699	0.167413	0.303569	0.196203	0.188113	0.193036	0.254893	0.322141	0.25755	0.265972	0.167906	0.159566	0.235551	0.281907	0.272471	0.0915261	0.0843019	0.110165	0.207216	0.092449	0.17633	0.213771	0.247136	0.185737	0.253093	0.191063	0.187694	0.143813	0.151305	0.242719	0.199243	0.212051	0.251302	0.257385	0.329678	0.395898	0.284802	0.297785	0.201301	0.214204	0.193931	0.186612	0.260566	0.302936	0.192896	0.24747	0.14202	0.276655	0.192685	0.132929	0.212507	0.300395	0.227774	0.14637	0.379261	0.228804	0.358713	0.21503	0.309015	0.287855	0.24571	0.246233	0.266061	0.127715	0.675995	0.864552	0.180249	0.526374	0.296124	0.254827	0.490183	0.176045	0.244819	0.253144	0.304418	0.262807	0.175057	0.174494	0.190083	0.27046	0.239518	0.0788131	0.233678	0.300918	0.175366	0.366684	0.300351	0.277547	0.308979	0.298421	0.247351	0.188303	0.262057	0.204651	0.38203	0.523891	0.465357	0.345841	0.390734
PEROXISOME BIOGENESIS DISORDER COMPLEMENTATION GROUP 4	Pex6	PEX6	0.138122	0.224653	0.276076	0.362438	0.446752	0.527241	0.532174	0.188015	0.130519	0.261719	0.590473	0.631799	0.541297	0.165019	0.413711	0.422974	0.125184	0.300845	0.450973	0.586546	0.278764	0.527145	0.588612	0.0801267	0.232417	0.459559	0.617048	0.485694	0.546124	0.449325	0.10837	0.219702	0.412958	0.690346	0.420605	0.428369	0.540485	0.242456	0.165646	0.268611	0.588873	0.575597	0.539808	0.426805	0.609587	0.76004	0.584092	0.205216	0.223683	0.344658	0.555611	0.772145	0.580919	0.570943	0.690841	0.191086	0.408442	1.14671	0.561699	0.776988	0.530459	0.129213	0.079343	0.195848	0.325825	0.433355	0.8384	0.656401	0.493806	0.198119	0.241589	0.381383	0.360589	0.193835	0.368135	0.168555	0.37744	0.812491	0.855622	0.528182	0.572619	0.556732	1.01817	0.454547	0.31633	0.372322	0.612413	0.670024	0.587712	0.517008	0.133543	0.240082	0.179892	0.163218	0.357117	0.146222	0.380457	0.873876	0.328191	0.895959	0.722895	0.621038	1.10255	0.749847	0.768286	0.594282	0.548562	0.547184	0.571377	1.05821	0.721062	0.806916	0.73101	0.829438	0.609073	0.579759	0.212413	0.285369	0.384715	0.531233	0.527905	0.537426	0.427369	0.645327	0.450873	0.596677	0.513646	0.72508	0.561305	0.529401	0.411202	0.647695	0.654698	0.41425	0.624424	0.932566	0.641245	0.326915	0.524114	0.593671	0.469205	1.0572	0.934166	0.577712	0.752738
PEROXISOME BIOGENESIS DISORDER COMPLEMENTATION GROUP 11	Pex7	PEX7	0.373882	0.278263	0.247866	0.270747	0.34898	0.227912	0.191755	0.173958	0.195778	0.216761	0.197463	0.232138	0.226854	0.318657	0.248226	0.186108	0.144657	0.179396	0.183654	0.308708	0.215022	0.197679	0.269307	0.378781	0.240432	0.226716	0.179802	0.195784	0.266402	0.227698	0.541851	0.409715	0.205442	0.189655	0.384163	0.299761	0.305695	0.323274	0.206378	0.162604	0.110533	0.130339	0.177718	0.158385	0.2234	0.184338	0.280668	0.140411	0.151785	0.146718	0.146417	0.153526	0.195192	0.181771	0.213615	0.255643	0.178059	0.135226	0.221056	0.248038	0.225853	0.296114	0.133891	0.140766	0.14861	0.092449	0.156368	0.188621	0.149398	0.301306	0.232641	0.130845	0.175585	0.262615	0.179898	0.138215	0.158085	0.131695	0.188476	0.208846	0.175436	0.160834	0.159015	0.176279	0.431359	0.18312	0.139894	0.149289	0.170029	0.175063	0.289343	0.25301	0.236701	0.193414	0.143807	0.256997	0.182802	0.350461	0.203282	0.153023	0.188481	0.359549	0.411529	0.176435	0.30051	0.143928	0.291424	0.328311	0.440527	0.0547351	0.405597	0.561959	0.220304	0.287113	0.316314	0.136872	0.343128	0.168006	0.303722	0.202331	0.213092	0.200501	0.177522	0.142905	0.232323	0.374926	0.372462	0.275846	0.217464	0.205679	0.169318	0.263876	0.215983	0.399751	0.426103	0.351711	0.305221	0.164765	0.22384	0.193588	0.166657	0.312827	0.344126	0.251521	0.212605
Intellectual disability, encephalopathy, impaired GPI-anchor maturation	Pgap1	PGAP1	0.269099	0.148067	0.230024	0.199248	0.445022	0.591473	0.574631	0.131786	0.12365	0.162705	0.293319	0.244104	0.645527	0.256063	0.180528	0.142871	0.153003	0.197653	0.173451	0.212113	0.408798	0.164733	0.192037	0.269517	0.132237	0.170548	0.089901	0.116717	0.155401	0.125993	0.228781	0.100944	0.174314	0.0758622	0.0683293	0.108784	0.113716	0.118534	0.0868961	0.0871414	0.0571721	0.123863	0.159345	0.12113	0.142006	0.195682	0.183951	0.140411	0.0772237	0.142378	0.115389	0.126433	0.160049	0.123809	0.201495	0.255643	0.177278	0.151453	0.15945	0.17532	0.115416	0.0323033	0.0644662	0.0795633	0.121399	0.0866709	0.129752	0.120718	0.139159	0.0866771	0.159781	0.202958	0.123784	0.100044	0.131051	0.101133	0.130958	0.0937489	0.163047	0.196072	0.139721	0.148462	0.170881	0.117414	0.0862717	0.108115	0.111675	0.136848	0.16334	0.163837	0.122414	0.166211	0.0568081	0.150977	0.1407	0.0841885	0.193085	0.186609	0.159197	0.150805	0.135615	0.424921	0.3169	0.143353	0.246645	0.139285	0.131426	0.136796	0.126488	0.273675	0.0450664	0.0912583	0.0901245	0.151532	0.243966	0.169143	0.0980367	0.124598	0.163826	0.270698	0.294023	0.222648	0.131498	0.126358	0.182737	0.240978	0.196669	0.102457	0.173113	0.128326	0.163271	0.171348	0.195734	0.118061	0.0970049	0.218487	0.167078	0.151688	0.188899	0.186214	0.225629	0.169605	0.122382	0.1179	0.201113
INTELLECTUAL DISABILITY	Pgap2	PGAP2	0.335779	0.357403	0.270531	0.39046	0.305718	0.378492	0.40176	0.344402	0.336602	0.247804	0.268397	0.382908	0.397652	0.38694	0.473887	0.31582	0.347734	0.247661	0.315273	0.400325	0.259217	0.296519	0.477253	0.324149	0.360648	0.293097	0.363691	0.28991	0.424023	0.350655	0.686344	0.409715	0.315425	0.242759	0.200433	0.273653	0.354526	0.425644	0.372024	0.298257	0.381147	0.358635	0.464412	0.42365	0.370601	0.538835	0.597367	0.351028	0.468668	0.349867	0.424708	0.417681	0.467022	0.58632	0.559036	0.451893	0.338155	0.297497	0.395001	0.609637	0.563047	0.172284	0.362002	0.159127	0.305592	0.161786	0.336026	0.269099	0.434233	0.255904	0.499795	0.389561	0.408353	0.256362	0.406259	0.576457	0.397084	0.376112	0.430803	0.499441	0.608334	0.40827	0.367869	0.419606	0.215679	0.375701	0.378255	0.287915	0.470263	0.474764	0.422886	0.500479	0.444997	0.533723	0.359095	0.358909	0.391882	0.655407	0.374726	0.385883	0.655087	0.441264	0.842865	0.413518	0.578341	0.334284	0.239996	0.300951	0.545207	0.25543	0.811194	0.878962	0.21029	0.789561	0.61412	0.440662	0.555541	0.28135	0.47123	0.36863	0.482614	0.52148	0.321348	0.398629	0.450873	0.832528	0.930057	0.504404	0.500739	0.580821	0.399108	0.50719	0.573704	0.623446	0.702747	0.447632	0.838192	0.342607	0.639856	0.613952	0.438437	0.538967	0.488759	0.601292	0.646436
HYPERPHOSPHATASIA WITH MENTAL RETARDATION SYNDROME 4	Pgap3	PGAP3	0.0428654	0.020423	0.0667888	0.0578994	0.0787369	0.0866292	0.0809857	0.0316287	0.0343471	0.0594087	0.0728505	0.0861544	0.0840849	0.0284515	0.030088	0.0770752	0.0361643	0.0515961	0.0571369	0.112529	0.0458941	0.0329465	0.0784058	0.142043	0.0681223	0.112337	0.15937	0.109187	0.142081	0.103223	0.0481645	0.0296895	0.074706	0.068276	0.0835136	0.0773578	0.101006	0.0484911	0.0353015	0.0808528	0.108627	0.0947185	0.0937694	0.0774621	0.0692713	0.0765712	0.167832	0.0540043	0.047932	0.099838	0.0775722	0.128691	0.106276	0.111192	0.10605	0.0697207	0.0859055	0.102772	0.166698	0.151413	0.157961	0.0376872	0	0.048962	0.0760491	0.0520026	0.0931556	0.0653887	0.0930832	0.0577847	0.0383475	0.088469	0.0659285	0.0562747	0.0845876	0.0404531	0.064076	0.0870526	0.131634	0.116877	0.122452	0.0907267	0.118668	0.0947497	0.0431359	0.0682478	0.0864583	0.0941944	0.0917815	0.100852	0.0333858	0.0775651	0.018936	0.0636551	0.0695022	0.0132929	0.091401	0.22302	0.0955183	0.0820557	0.143659	0.228804	0.294893	0.0992444	0.172935	0.0603568	0.114284	0.0957573	0.143935	0.10947	0.135199	0.0960614	0.110152	0.199384	0.16657	0.102376	0.0163394	0.0369774	0.064426	0.0933123	0.0965227	0.0874056	0.0493118	0.0646831	0.0716254	0.158302	0.160961	0.0709318	0.0867948	0.0903201	0.0786121	0.126797	0.161987	0.140845	0.143711	0.207829	0.203481	0.0784596	0.0873523	0.0940286	0.105122	0.102705	0.0744264	0.192571	0.195367
PHOSPHOGLYCERATE KINASE 1 DEFICIENCY	Pgk1	PGK1	0.226234	0.291028	0.290784	0.123423	0.262168	0.12269	0.231804	0.154629	0.346906	0.254762	0.0687767	0.198634	0.252255	0.210541	0.22566	0.0751953	0.303224	0.237342	0.0938677	0.221075	0.196325	0.230626	0.131813	0.305938	0.336604	0.225695	0.15937	0.24473	0.210902	0.212518	0.264905	0.267205	0.18884	0.0531035	0.176138	0.11507	0.208033	0.199352	0.298705	0.330598	0.106721	0.18377	0.174867	0.380389	0.150665	0.17583	0.214294	0.167413	0.308895	0.177104	0.0678757	0.144495	0.140996	0.255505	0.198465	0.178175	0.20383	0.0703174	0.148578	0.0976216	0.189644	0.0699906	0.114056	0.0550823	0.288847	0.0462245	0.0865016	0.103113	0.218745	0.206374	0.263319	0.1472	0.137912	0.212593	0.215639	0.273059	0.167439	0.0747759	0.124155	0.239502	0.249613	0.111346	0.132908	0.329578	0.215679	0.317589	0.0870587	0.168839	0.168473	0.19923	0.218862	0.243776	0.198828	0.246459	0.205681	0.119636	0.239928	0.145646	0.217978	0.055443	0.181586	0.277833	0.250879	0.15438	0.167265	0.125356	0.154283	0.0547184	0.15702	0.0273675	0.0901327	0.196926	0.160221	0.183433	0.20022	0.254827	0.359468	0.15836	0.17303	0.200483	0.127707	0.206407	0.152867	0.0631789	0.214876	0.161507	0.234025	0.197033	0.131623	0.233849	0.302354	0.126797	0.307101	0.279619	0.419636	0.170526	0.411629	0.159534	0.296998	0.153027	0.398696	0.156414	0.408194	0.14541	0.172383
CONGENITAL DISORDER OF GLYCOSYLATION, TYPE IT	Pgm1	PGM1	0.20242	0.153173	0.164199	0.158245	0.150552	0.198191	0.14689	0.237215	0.178605	0.14986	0.150254	0.0861544	0.176929	0.221922	0.346012	0.135352	0.17804	0.153994	0.114274	0.161325	0.145331	0.230626	0.207946	0.193033	0.264475	0.191994	0.069469	0.207079	0.237542	0.166979	0.120411	0.593789	0.302974	0.136552	0.221691	0.147947	0.151844	0.199352	0.192801	0.212014	0.131496	0.139244	0.192291	0.157164	0.17491	0.24673	0.311958	0.275422	0.316884	0.222248	0.0998742	0.144495	0.188418	0.20188	0.168165	0.330528	0.200707	0.094658	0.275414	0.313784	0.278355	0.0376872	0.0892609	0.0550823	0.174424	0.0635587	0.113118	0.130777	0.183374	0.173354	0.287606	0.19032	0.156748	0.143813	0.215639	0.286543	0.202985	0.140623	0.166039	0.193518	0.214683	0.111346	0.170881	0.171557	0.0718931	0.208798	0.120681	0.163507	0.204097	0.19961	0.226281	0.349043	0.179892	0.261965	0.189295	0.186101	0.25021	0.291292	0.235122	0.108668	0.274677	0.187946	0.281688	0.181948	0.320355	0.199642	0.171426	0.205194	0.305316	0.14596	0.405597	0.240153	0.300415	0.303064	0.275933	0.154677	0.277771	0.236334	0.117808	0.142278	0.233139	0.217333	0.176701	0.171485	0.140496	0.189706	0.241716	0.126101	0.188373	0.248604	0.0967534	0.318707	0.172111	0.209196	0.218441	0.234474	0.204414	0.253686	0.234759	0.289461	0.207681	0.170547	0.133507	0.204361	0.218352
IMMUNODEFICIENCY 23	Pgm3	PGM3	0.0178606	0.0306345	0.0202536	0.0220471	0.0409547	0.0323979	0.0394156	0.0316287	0.0343471	0.032648	0.0246829	0.0167522	0.0341595	0.0341418	0.03761	0.0225586	0.0639831	0.0127006	0.0255075	0.0248958	0.0297462	0.0329465	0.0329532	0.0400634	0.00801439	0.0132762	0.0286049	0.0188254	0.0111001	0.0121439	0.0120411	0.0178137	0.0166013	0.00252874	0.0227764	0.0217569	0.0200675	0.0107758	0.0027155	0.0278493	0.0228688	0.0315728	0.0228088	0.0254475	0.0311721	0.0482115	0.0151712	0.0216017	0.0399433	0.0199676	0.0271503	0.0485413	0.0372601	0.0544131	0.0303	0.0180757	0.0109334	0.0324542	0.0289909	0.0388494	0.0271566	0	0.0198358	0.0428418	0.0265125	0	0.0332699	0.0452691	0.0293212	0.0206374	0.025565	0.0245334	0.0296006	0.0125055	0.0107224	0.0269687	0.019176	0.0178569	0.0269252	0.0293789	0.0266882	0.00412394	0.0356003	0.0245531	0.0143786	0.0310832	0.0168113	0.0426541	0.0306457	0.0340613	0.0148381	0.0184679	0.0378721	0.0204023	0.02458	0.0132929	0.0194227	0.0136543	0.0293902	0.0199595	0.0287319	0.00817156	0.0418131	0.0165407	0.031185	0.0324998	0.0628561	0	0.0174466	0.018245	0.0450664	0.0384246	0.0200277	0.0319015	0.0235553	0.0122406	0.0980367	0.022508	0.0184074	0.055433	0.0334117	0.0186032	0.0205466	0.0511448	0.0514234	0.0288405	0.0208755	0.0394065	0.0319519	0.0420301	0.0241883	0.0308426	0.0202484	0.03314	0.0280236	0.0266448	0.0354691	0.0235379	0.0480438	0.0294992	0.0256396	0.030152	0.0253203	0.0196501	0.0344766
PHACTR1-associated neurodevelopment disorder	Phactr1	PHACTR1	0.178606	0.564185	0.218209	0.328028	0.711227	2.20616	1.45774	0.114215	0.394992	0.461354	1.00769	0.780176	1.25602	0.204851	0.105308	0.336499	0.737196	0.520723	0.680541	0.772767	0.349305	1.77911	0.935188	0.0801267	0.120216	0.109273	0.245185	0.165663	0.410703	0.206447	0.0481645	0.0178137	0.074706	0.0935634	0.0850321	0.366483	0.179939	0.0592669	0.0950426	0.138348	0.127684	0.264726	0.335162	0.154517	0.391383	0.354496	0.285409	0.361828	0.745608	0.189258	0.329682	0.311567	0.469139	0.207795	0.431776	0.131695	0.114801	0.459767	0.0978443	0.434316	0.146646	0.0215356	0.0545483	0.0673228	0.274893	0.161786	0.286121	0.394847	0.199663	0.123824	0.433326	0.162813	0.0901471	0.0687802	0.126286	0.12473	0.0743655	0.100445	0.38144	0.549258	0.221748	0.193825	0.308536	0.162743	0.0431359	0.0736536	0.38606	0.20083	0.441484	0.254032	0.166929	0.31026	0.170424	0.168115	0.1229	0.0620336	0.155382	0.345909	0.105315	0.212901	0.371216	0.0408578	0.154048	0.248111	0.544321	0.496783	0.194282	0.383029	0.279146	1.02172	0.225332	0.24976	0.390539	0.518399	0.341552	0.179158	0.212413	0.0948552	0.241137	0.407433	0.94518	0.474234	0.175057	0.165468	0.21304	0.566555	0.142283	0.141864	0.48214	0.181534	0.302354	0.723088	0.290227	0.86164	0.748734	0.186513	0.120408	0.128151	0.115742	0.495955	0.157684	0.450396	0.155375	0.428371	0.232717
PRIMARY MICROCEPHALY	Phc1	PHC1	0.750144	0.730122	0.61219	0.635451	0.791695	0.712332	0.757895	0.502545	0.669768	0.658312	0.896253	0.667697	0.844353	0.614552	0.789811	0.398535	0.456227	0.511992	0.583612	0.306717	0.62807	0.461252	0.384075	0.375139	0.336604	0.400327	0.294222	0.331326	0.299702	0.259576	0.541851	0.326584	0.402582	0.26046	0.168546	0.152782	0.193317	0.792022	0.629997	0.490507	0.777541	0.501927	0.224286	0.22577	0.284012	0.311957	0.377384	0.696655	0.551218	0.53218	0.489674	0.562176	0.314171	0.360388	0.349966	0.475134	0.474823	0.402973	0.391377	0.385506	0.382908	0.226123	0.238029	0.220329	0.560949	0.271569	0.492394	0.382272	0.275061	0.660397	0.577768	0.613335	0.364625	0.644033	0.652874	0.694445	0.612697	0.629457	0.526537	0.337857	0.428189	0.482501	0.607578	0.265992	0.575145	0.59531	0.617816	0.609598	0.314235	0.310547	0.63062	0.554036	0.605953	0.614516	0.550649	0.336754	0.546121	0.327703	0.477591	0.490116	0.550503	0.539323	0.264083	0.612007	0.33453	0.227499	0.291424	0.246233	0.279146	0.529106	0.450664	0.23535	0.670927	0.590177	0.341552	0.26818	0.490183	0.484726	0.449141	0.44254	0.435095	0.401003	0.498871	0.500918	0.400368	0.293532	0.252703	0.496522	0.305689	0.299577	0.604709	0.592864	0.597327	0.476387	0.518797	0.532895	0.342557	0.677368	0.301366	0.396395	0.374338	0.211064	0.180695	0.396931	0.393607
POTOCKI-SHAFFER SYNDROME	Phf21a	PHF21A	1.17165	1.27388	0.630997	0.609901	1.1078	0.803187	0.457905	0.885604	0.789983	0.550199	0.724671	0.67009	0.459839	0.96735	0.955295	0.590283	0.586975	0.45087	0.477501	0.351529	0.559228	0.790717	0.945415	0.735709	0.625122	0.460581	0.661999	0.583586	0.623825	0.26413	0.650221	0.356274	0.415033	0.290805	0.337091	0.350044	0.218736	0.894392	0.955857	0.568665	0.979549	0.947185	0.642764	0.344457	0.736007	0.615406	0.504444	0.993678	0.801529	0.519158	0.838749	1.17289	0.882811	0.585532	0.540856	0.844395	0.582596	0.973625	0.851608	0.780973	0.388792	0.312266	0.257865	0.269291	0.560251	0.410242	0.72861	0.877717	0.424925	0.598485	0.971469	0.764996	0.598739	1.16926	0.607601	1.24393	0.687998	0.987712	1.2221	0.948428	0.584786	0.717566	1.20566	0.436289	0.877096	0.619636	0.776323	1.04502	0.800832	0.46487	1.00157	0.836595	0.530209	1.0144	0.602352	0.451959	0.506133	0.377769	0.587805	0.838299	0.750477	0.702754	0.365315	1.03104	0.456435	0.789281	0.697131	0.820777	0.536484	1.11295	0.811194	0.427473	0.660913	0.502448	0.701611	0.360541	0.816972	0.403536	0.651623	0.852745	0.813761	0.544513	0.50709	0.613738	0.779615	0.76267	0.39169	1.24525	0.824073	0.456519	0.374919	1.06578	0.472462	0.892708	0.378678	1.03382	0.539504	0.632907	0.477162	1.14862	0.475615	0.554985	0.221745	0.636662	0.402227
BOERJESON-FORSSMAN-LEHMANN SYNDROME	Phf6	PHF6	1.48005	0.970093	0.941312	0.684696	0.723918	0.822907	0.716198	0.787203	0.886155	0.964454	0.7587	0.45949	0.709467	1.35429	1.15839	0.417334	0.69825	0.783466	0.594836	0.4063	0.815046	0.889557	0.368167	0.473476	0.593065	0.48509	0.220666	0.297441	0.275282	0.220108	0.866961	0.5641	0.458612	0.214943	0.182212	0.180824	0.245492	1.29848	0.776634	0.57136	0.455471	0.303585	0.241076	0.222207	0.256304	0.382856	0.429536	1.2583	1.17966	0.70147	0.484826	0.366882	0.351431	0.356051	0.27573	0.958014	0.681777	0.47329	0.510965	0.404432	0.380645	0.285346	0.366961	0.287652	0.768165	0.271569	0.535645	0.324428	0.29647	1.31667	1.01621	0.613335	0.429881	1.40061	0.873278	1.15628	0.817553	0.583699	0.423324	0.42791	0.420339	0.474253	0.477044	0.249623	1.84046	0.850057	0.507942	0.311019	0.303812	0.352601	1.16108	1.00096	0.634357	0.900148	0.737966	0.443097	0.692363	0.368666	0.639238	0.436891	0.504532	0.457607	0.25528	0.363896	0.493291	0.208927	0.325709	0.177835	0.300954	0.492616	0.540796	0.244957	0.590816	0.717783	0.348282	0.225895	0.669917	0.58762	0.592719	0.417596	0.389061	0.337515	0.689543	0.454286	0.318641	0.360826	0.349389	0.386184	0.322381	0.435057	1.0401	0.558594	0.539957	0.656586	0.490773	0.602171	0.392027	0.802903	0.253322	0.519923	0.339725	0.283617	0.258574	0.522692	0.370623
MENTAL RETARDATION SYNDROMIC X-LINKED SIDERIUS TYPE	Phf8	PHF8	0.283388	0.431436	0.219414	0.21635	0.278607	0.328487	0.264249	0.191529	0.216387	0.251015	0.316804	0.275215	0.315318	0.18778	0.203094	0.208667	0.278187	0.20559	0.232629	0.244975	0.277065	0.263572	0.202264	0.174822	0.168302	0.18076	0.167543	0.116717	0.173161	0.145727	0.180617	0.106882	0.178464	0.134023	0.12603	0.16922	0.167898	0.183189	0.200947	0.141043	0.160082	0.144102	0.185638	0.168666	0.185301	0.184338	0.251274	0.221417	0.260963	0.176236	0.147387	0.128691	0.211282	0.217652	0.168165	0.242731	0.132763	0.140635	0.213808	0.292865	0.210916	0.0323033	0.109097	0.0795633	0.226752	0.0866709	0.129752	0.143352	0.152191	0.206374	0.270989	0.194037	0.161458	0.175077	0.153687	0.202266	0.213275	0.214283	0.189972	0.225451	0.239016	0.144338	0.196988	0.186037	0.230058	0.16893	0.159708	0.149289	0.183718	0.194853	0.2337	0.219768	0.151488	0.230138	0.16867	0.186101	0.187372	0.245778	0.12001	0.12641	0.295364	0.147088	0.209066	0.23157	0.23247	0.171785	0.142855	0.150476	0.200636	0.301043	0	0.192123	0.21029	0.358891	0.274251	0.171368	0.147055	0.147106	0.250341	0.165375	0.19453	0.230325	0.147113	0.163964	0.181818	0.258923	0.260394	0.141864	0.197911	0.215963	0.157224	0.277584	0.330724	0.289975	0.296045	0.213158	0.269752	0.128151	0.208554	0.287617	0.208963	0.191277	0.191053	0.259381	0.232717
PHOSPHOGLYCERATE DEHYDROGENASE DEFICIENCY	Phgdh	PHGDH	0.579874	1.23304	1.04981	0.936487	1.19172	0.274255	0.437627	0.430502	0.803722	0.751439	0.324472	0.708381	0.214592	0.495056	1.02299	0.449292	0.639831	0.66043	0.430567	0.450117	0.46489	0.395358	0.548841	0.320507	0.681223	0.561684	0.310567	0.54217	0.406263	0.27931	0.758591	1.93575	1.05418	0.811725	1.40758	0.525549	0.681626	0.479523	1.06448	0.766305	0.579344	0.737509	0.26737	0.36624	0.327307	0.405544	0.513926	0.545443	1.13439	0.910696	0.395618	1.17289	0.463635	0.667151	0.398446	1.08971	0.915284	0.416495	1.13065	0.411405	0.498777	0.161517	0.32729	0.226449	0.947474	0.242679	0.382603	0.802268	0.423063	0.52419	0.972747	0.595493	0.396917	0.375165	1.11513	1.32147	0.853099	0.656242	1.01418	0.472617	0.608726	0.581476	0.785579	0.523169	0.359466	0.768971	0.640031	1.15877	0.457507	0.430999	0.422886	0.871684	0.463933	1.00869	0.932629	0.36334	0.860312	1.04683	0.590254	0.507858	0.465457	1.77323	0.79445	0.975903	0.4536	0.306427	1.44569	0.424068	2.73912	0.264553	1.21679	0.259366	1.97272	1.26011	0.511486	0.427308	0.964027	0.553858	2.75191	0.698456	0.256156	0.530634	0.714199	0.684438	0.744721	0.497979	0.548805	0.945757	0.402022	0.463226	1.49363	0.524325	2.94952	0.59652	0.453408	1.27895	0.754186	0.917977	0.257689	0.409301	0.528176	0.941308	1.34581	0.778143	0.726881
Developmental delay, ID, obesity and dysmorphic features	Phip	PHIP	1.87417	1.49343	1.16748	0.950704	1.19259	1.23239	0.797437	1.28448	1.06133	0.995497	0.960716	0.646158	0.85136	1.96315	1.88802	0.64292	1.00147	0.861257	0.742779	0.651275	1.05047	1.02134	0.870418	0.837689	0.717288	0.672999	0.768245	0.432983	0.601625	0.429591	1.57739	0.765988	0.767812	0.528507	0.440345	0.473816	0.42008	1.98275	1.53969	1.15979	1.16631	0.737509	0.800525	0.590585	0.607855	0.740189	0.659949	1.67953	1.40867	0.958445	0.985167	0.712315	0.721492	0.632453	0.652966	1.28854	0.957456	0.757264	0.623304	1.07782	0.769438	0.349953	0.585155	0.354975	1.06748	0.56625	0.8384	0.618677	0.524524	1.27539	1.52751	0.977619	0.717813	1.88833	1.11989	1.41586	1.03925	0.929677	0.747921	0.970142	0.645619	0.655707	0.875767	0.643417	1.52413	1.09805	0.825556	0.693129	0.770186	0.645642	1.5172	1.22442	1.25925	1.30901	1.00411	0.912781	1.00313	0.641752	1.17316	0.714106	0.830926	0.482122	0.536969	0.788442	0.813646	0.580353	0.479992	0.492466	0.488506	0.811904	0.450664	0.941402	0.550761	1.06072	0.81434	0.647639	0.88233	0.746783	0.791519	0.875842	0.868704	0.739994	0.839122	0.789736	0.952251	0.931868	0.698229	1.23737	0.924698	0.826742	1.32431	1.01781	0.809935	1.38774	1.00741	1.24165	0.81579	0.933669	0.441129	0.95688	0.661502	0.771703	0.533261	0.852813	0.767104
CENTRAL HYPOVENTILATION SYNDROME, CONGENITAL, WITH OR WITHOUT HIRSCHSPRUNG DISEASE	Phox2b	PHOX2B	0.411984	1.20496	0.433283	0.0636687	0.184873	0.0826851	0.104559	0.128272	0.0549554	0.0337184	0.127968	0.0215386	0.0262765	1.55914	0.173006	0.0206787	0.00556375	0.170664	0.00918271	0.320658	0.0475939	2.53688	0.0829511	0.029137	0.020036	0.0765932	0.0286049	0.0263555	0	0.0227698	0.0240823	0.0296895	0.0684805	0.00758622	0.021258	0.0120872	0.0187297	0.0053879	0.016293	0.0754626	0.0114344	0.012953	0.00696935	0.0104844	0.0103907	0.0283597	0.228517	0.0918072	0.0426062	0.160609	0.0339378	0.0203196	0.0127023	0.00788595	0.02727	0.219491	0.135106	0.0838399	0.0108716	0.0109575	0.00995743	0.0215356	0.0198358	0.0612025	0.0634905	0.0173342	0.0465778	0.0553289	0.0376987	0.0619122	0.0549647	0.177681	0.00941836	0.0187582	0.120329	0.00337109	0.0505124	0.00669635	0.0329085	0.0146895	0.0102043	0.00412394	0.0735739	0.0129061	0.0431359	0.0445976	0.124884	0.113744	0.00871146	0.0230247	0.270796	0.112654	0.018936	0.131391	0.0858889	0.0265858	0.179374	0.0864773	0.0342886	0.0931443	0.0252841	0	0.0352111	0.496222	0.601021	0.0185713	0.102855	0	0.0567016	0.775414	1.30692	0.23535	0	0	0.169935	0.00778947	0	0.125402	0.00552223	0.079454	0.0155921	0.0248043	0.127389	0.0165468	0.0238751	0.00961349	0.0153819	0.00788131	0.0100148	0.00715407	0.169318	0.0205617	0.00337473	0.0103562	0.00718555	0.0373027	0.00373359	0.128151	0.0141948	0.0165933	0.00512792	0.0094225	0.00844011	0.0432301	0.0287305
JOUBERT SYNDROME 33	Pibf1	PIBF1	0.428654	0.237417	0.282587	0.365116	0.357921	0.244816	0.17718	0.377787	0.178605	0.216226	0.2128	0.212993	0.13401	0.375559	0.353534	0.225586	0.255932	0.220672	0.243852	0.205142	0.184426	0.263572	0.252262	0.269517	0.264475	0.238971	0.21658	0.188254	0.224222	0.115367	0.313069	0.255329	0.211667	0.111265	0.197396	0.166803	0.11104	0.30711	0.190085	0.248847	0.255369	0.2202	0.264835	0.180575	0.218204	0.184338	0.188692	0.469837	0.247649	0.223984	0.245322	0.257382	0.241344	0.197149	0.237855	0.242731	0.256155	0.232588	0.242799	0.30183	0.211822	0.166901	0.158686	0.097924	0.233031	0.132895	0.159695	0.256525	0.143348	0.334326	0.290162	0.26615	0.228059	0.500219	0.272825	0.300027	0.234322	0.289059	0.273739	0.242057	0.203301	0.247436	0.265815	0.185407	0.431359	0.27164	0.205939	0.231043	0.255744	0.178869	0.278215	0.295486	0.321913	0.284816	0.241562	0.186101	0.26392	0.172955	0.198384	0.237296	0.191929	0.326862	0.198062	0.325301	0.1701	0.236784	0.257138	0.205194	0.15702	0.237185	0.225332	0.24976	0.300415	0.135581	0.277616	0.182496	0.522862	0.202572	0.29636	0.24021	0.289568	0.205521	0.194782	0.230152	0.248852	0.257642	0.176892	0.267964	0.258954	0.185559	0.308401	0.277584	0.178861	0.457746	0.522389	0.229145	0.222149	0.311223	0.146315	0.291304	0.160248	0.269484	0.193739	0.349771	0.212605
PIDD1-related neurodevelopmental disorder	Pidd1	PIDD1	0.196466	0.0433989	0.146116	0.143821	0.094888	0.0691625	0.0563985	0.156386	0.0446512	0.087775	0.080519	0.112479	0.0446701	0.176399	0.0902641	0.0676758	0.0945837	0.142088	0.16937	0.0736917	0.123234	0.263572	0.0613611	0.163896	0.136245	0.149101	0.143024	0.131777	0.0754806	0.0925973	0.0842879	0.231578	0.199216	0.255403	0.267244	0.164869	0.149837	0.20474	0.105905	0.14823	0.163893	0.11091	0.0817314	0.0741031	0.0865891	0.0765712	0.0919756	0.12961	0.162436	0.142378	0.141569	0.0891805	0.108393	0.0891112	0.10302	0.131695	0.131982	0.146044	0.228303	0.148425	0.148004	0.129213	0.0694251	0.110165	0.147214	0.115561	0.166349	0.0829933	0.0735357	0.189864	0.108651	0.1472	0.103602	0.225099	0.139391	0.171926	0.172116	0.179685	0.0957339	0.119432	0.0938012	0.140214	0.159015	0.0808993	0.186922	0.141226	0.177119	0.12263	0.0938038	0.0804911	0.178057	0.144049	0.179892	0.12323	0.124313	0.106343	0.159952	0.150197	0.122459	0.177418	0.0793	0.0980587	0.143045	0.143353	0.1134	0.162499	0.131426	0.232553	0.170105	0.237185	0.135199	0.0912583	0.21029	0.0558276	0.0992687	0.0678797	0.58822	0.146302	0.0681075	0.103475	0.0564287	0.0726411	0.133142	0.130871	0.0918275	0.0884441	0.077459	0.18127	0.100148	0.101498	0.181413	0.0479774	0.0911177	0.304474	0.515922	0.2025	0.127876	0.188303	0.0698819	0.105091	0.0948665	0.1338	0.15806	0.0982503	0.106303
Congenital lymphatic dysplasia with hydrops and/or lymphoedema	Piezo1	PIEZO1	0.00595353	0.00510575	0.00120557	0.00597538	0.00836399	0.011128	0.00899842	0.0316287	0.00686942	0.00267607	0.00742884	0.00478636	0.00350354	0	0	0.0131592	0.0139094	0.000793786	0.00510151	0.00796667	0.00339956	0	0.02159	0.00728425	0.0761367	0	0.0449505	0.00753014	0.0133201	0.0136619	0.0120411	0.0296895	0.00415033	0.0177012	0.0151843	0.0154716	0.00668917	0.0053879	0.0027155	0.00988201	0.0381147	0.0161912	0.016473	0.00926288	0.0138543	0.0170158	0.00379281	0.0216017	0.00532577	0.0060771	0.0261806	0.0349949	0.0270983	0.0216864	0.022725	0.0129112	0	0.0243406	0.00724773	0.0169344	0.00316827	0.0269195	0.0446304	0	0.00488389	0.0231122	0.0299429	0.0100598	0.0107046	0.00412748	0.0792514	0.00669093	0.0282551	0.00625274	0.00833963	0.0168555	0.00374166	0.0145088	0.0179501	0.0127734	0.014914	0.0164958	0.00712005	0.00692523	0.0287572	0.00337861	0.0276186	0.0124408	0.0303345	0.00932403	0.0111286	0.0277018	0.00946802	0.00734482	0.00508552	0.0443097	0.0125676	0.0136543	0.00489837	0.0310481	0.00689566	0.0490293	0.00660207	0.0165407	0.014175	0.00928565	0	0	0.013085	0	0	0.00480307	0.060083	0	0.0353329	0.00890226	0.0980367	0.00643086	0.00184074	0.039727	0.0282143	0.022442	0.00164373	0.0120341	0.0348944	0.0378131	0.0131845	0.102457	0.0429205	0.0111782	0	0.0102809	0.00337473	0.03314	0.00502988	0.00532895	0.0177346	0.00784596	0.00764333	0.0258118	0.0166657	0.0103648	0.00537098	0.00393001	0
Ataxia, dysmetria, contractures & scoliosis with normal cognition but loss of discriminative touch perception	Piezo2	PIEZO2	0.0512003	0.104668	0.0658243	0.0717046	0.119115	0.187344	0.101264	0.209101	0.0893025	0.0615495	0.10616	0.650944	0.152404	0.0625932	0.293358	0.193628	0.0612012	0.135737	0.143862	2.14503	0.0509935	0.362412	1.28517	0.0692004	0.112201	0.103146	0.171629	0.278615	0.324123	0.242878	0.0481645	0.0356274	0.103758	0.108736	0.121474	0.217085	0.155189	0.053879	0.119482	0.157214	0.217254	0.509213	0.298732	0.213148	0.361942	0.382856	0.285409	0.178214	0.41541	0.299514	0.722391	0.955021	0.591505	0.554777	0.501466	0.240149	0.192116	0.47329	0.322524	0.423359	0.305512	0.0269195	0.0892609	0.0856835	0.392106	0.184898	0.286121	0.686581	0.363955	0.193992	0.345127	0.185859	0.226713	0.200088	0.12986	0.0775351	0.159021	0.324773	0.483157	0.383203	0.393651	0.0907267	0.334643	0.168094	0.0862717	0.156092	0.354839	0.579384	0.644181	0.533373	0.293053	0.301026	0.0852122	0.333781	0.253711	0.0576027	0.129104	0.241226	0.164096	0.290521	0.487293	0.138916	0.217868	0.253625	0.41391	0.49214	0.285709	0.314631	0.18319	0.310165	0.450664	0.196926	0.230318	0.454596	0.344917	0.280421	0.326789	0.13746	0.106763	0.392651	0.43361	0.462718	0.226834	0.249707	0.450873	0.47747	0.245012	0.338896	0.519338	0.33177	0.072565	0.359831	0.232856	0.343827	0.250776	0.207829	0.292154	0.248455	0.494633	0.542047	0.261524	0.332614	0.138111	0.483392	0.362004
ARTHROGRYPOSIS, DISTAL, TYPE 3	Piezo2	PIEZO2	0.0512003	0.104668	0.0658243	0.0717046	0.119115	0.187344	0.101264	0.209101	0.0893025	0.0615495	0.10616	0.650944	0.152404	0.0625932	0.293358	0.193628	0.0612012	0.135737	0.143862	2.14503	0.0509935	0.362412	1.28517	0.0692004	0.112201	0.103146	0.171629	0.278615	0.324123	0.242878	0.0481645	0.0356274	0.103758	0.108736	0.121474	0.217085	0.155189	0.053879	0.119482	0.157214	0.217254	0.509213	0.298732	0.213148	0.361942	0.382856	0.285409	0.178214	0.41541	0.299514	0.722391	0.955021	0.591505	0.554777	0.501466	0.240149	0.192116	0.47329	0.322524	0.423359	0.305512	0.0269195	0.0892609	0.0856835	0.392106	0.184898	0.286121	0.686581	0.363955	0.193992	0.345127	0.185859	0.226713	0.200088	0.12986	0.0775351	0.159021	0.324773	0.483157	0.383203	0.393651	0.0907267	0.334643	0.168094	0.0862717	0.156092	0.354839	0.579384	0.644181	0.533373	0.293053	0.301026	0.0852122	0.333781	0.253711	0.0576027	0.129104	0.241226	0.164096	0.290521	0.487293	0.138916	0.217868	0.253625	0.41391	0.49214	0.285709	0.314631	0.18319	0.310165	0.450664	0.196926	0.230318	0.454596	0.344917	0.280421	0.326789	0.13746	0.106763	0.392651	0.43361	0.462718	0.226834	0.249707	0.450873	0.47747	0.245012	0.338896	0.519338	0.33177	0.072565	0.359831	0.232856	0.343827	0.250776	0.207829	0.292154	0.248455	0.494633	0.542047	0.261524	0.332614	0.138111	0.483392	0.362004
MULTIPLE CONGENITAL ANOMALIES-HYPOTONIA-SEIZURES SYNDROME 2	Piga	PIGA	0.18575	0.0970093	0.120799	0.073559	0.0804673	0.0788819	0.0628622	0.196801	0.0309124	0.0995497	0.0740487	0.0813681	0.0560566	0.18778	0.165484	0.0977539	0.102929	0.0928729	0.0520354	0.105558	0.0960377	0.164733	0.119313	0.196675	0.156281	0.126634	0.089901	0.105422	0.0865807	0.109295	0.21674	0.279081	0.213742	0.257931	0.189804	0.170187	0.208702	0.156249	0.0733186	0.114092	0.11625	0.0906707	0.0940862	0.0829588	0.112566	0.136127	0.136541	0.221417	0.0985268	0.132828	0.0543005	0.0903093	0.0990781	0.102517	0.0969601	0.180757	0.13823	0.159566	0.170322	0.226123	0.216348	0.0807584	0.0942198	0.0306013	0.140935	0.0346684	0.0798477	0.138322	0.105649	0.218757	0.12399	0.113002	0.051801	0.206341	0.15607	0.18541	0.138909	0.123882	0.166039	0.108574	0.123629	0.127842	0.156641	0.0865653	0.201301	0.104737	0.102669	0.131517	0.101893	0.104087	0.137253	0.125582	0.14202	0.157506	0.136179	0.186101	0.122249	0.195712	0.100417	0.113104	0.0988377	0.286004	0.308097	0.121299	0.184275	0.139285	0.194282	0.314631	0.117765	0.173328	0.135199	0.129683	0.140194	0.151532	0.112729	0.123519	0.0163394	0.10209	0.0589038	0.0563569	0.0668234	0.0877009	0.11917	0.0767172	0.0752985	0.198038	0.167553	0.102457	0.106824	0.120278	0.151177	0.11309	0.148488	0.136702	0.1394	0.133224	0.183879	0.130766	0.108098	0.125372	0.0910206	0.201642	0.113941	0.192571	0.175256
Inherited GPI Biosynthesis Defect with an Axonal Neuropathy and Metabolic Abnormality	Pigb	PIGB	0.0547725	0.0714805	0.122245	0.0515119	0.0677772	0.0739518	0.0871959	0.0474431	0.0652595	0.110254	0.0649424	0.0502567	0.0980991	0.056903	0.0977861	0.0413574	0.0751106	0.10478	0.0428526	0.0796667	0.122384	0.0658931	0.0556795	0.0509897	0.0601079	0.0847632	0.0939875	0.0451808	0.0599405	0.0592016	0.0602056	0.053441	0.105834	0.0531035	0.0516266	0.0483486	0.0628782	0.0269395	0.103189	0.132958	0.0457377	0.0372397	0.0516365	0.0706422	0.0363674	0.0850792	0.0568921	0.0702055	0.0585835	0.0824749	0.0804811	0.0688609	0.063935	0.0902941	0.0621151	0.0800497	0.103868	0.0622038	0.0108716	0.0557838	0.0837329	0.0161517	0.0644662	0.0856835	0.103957	0.0346684	0.0665397	0.0754484	0.0642274	0.0371473	0.0715819	0.0832649	0.0356552	0.0187582	0.10365	0.0809062	0.0968155	0.0725438	0.0628254	0.0785566	0.0808496	0.0412394	0.0569604	0.0736592	0.0575145	0.106764	0.0684461	0.0835309	0.0575579	0.0782077	0.0667715	0.0369358	0.0852122	0.0644712	0.0895617	0.0620336	0.0959711	0.100132	0.186138	0.0754025	0.105733	0.0572009	0.0682214	0.0330815	0.0793801	0.0696424	0.0857128	0.0410388	0.117765	0.0729801	0.0450664	0.100864	0.140194	0.111655	0.0588882	0.0422857	0.179734	0.105305	0.0552223	0.0526614	0.0727633	0.0788422	0.0813644	0.0661874	0.0762168	0.0813942	0.0802057	0.0630505	0.0729648	0.069305	0.1028	0.0445505	0.0674946	0.041425	0.147304	0.0799343	0.0942732	0.0836902	0.0600547	0.0626858	0.0474333	0.0593618	0.0824829	0.12183	0.0861914
Intellectual Disability with Seizures and Hypotonia	Pigg	PIGG	0.052391	0.0587161	0.058832	0.0331737	0.051626	0.0587388	0.0520894	0.0544717	0.0618248	0.0492396	0.0428955	0.0311113	0.0586843	0.096735	0.0827421	0.0375977	0.0278187	0.0571526	0.0357105	0.0567625	0.0560928	0.0329465	0.0511342	0.0473476	0.0520935	0.0612746	0.0245185	0.0376507	0.0510604	0.0561656	0.0481645	0.0653168	0.0560295	0.0531035	0.0394792	0.0362615	0.0528444	0.0808185	0.0488791	0.0386297	0.0285861	0.0388589	0.0627241	0.0384766	0.0536852	0.0765712	0.0625813	0.0432034	0.0452691	0.0399352	0.0562398	0.0632165	0.0753671	0.0595389	0.0742351	0.0671385	0.0499814	0.0351587	0.0434864	0.064749	0.0601972	0.0430711	0.0446304	0.00612025	0.0418619	0.0231122	0.0299429	0.047784	0.0451453	0.0412748	0.0703037	0.0572446	0.0565102	0.100044	0.047655	0.0404531	0.060802	0.0234372	0.0673129	0.0395977	0.0470968	0.0412394	0.0237335	0.0481618	0.0575145	0.0520305	0.0324218	0.021327	0.0561578	0.0479522	0.0704811	0.0498633	0.0284041	0.0677355	0.0370113	0.0265858	0.0651232	0.072823	0.0244919	0.0487899	0.0678073	0.0408578	0.092429	0.0551358	0.0510301	0.0928565	0.0171426	0.068398	0.0610632	0.0364901	0	0.0576368	0.0901245	0.0159507	0.0757134	0.0578647	0.0163394	0.0434083	0.0625852	0.0526614	0.0638535	0.060239	0.0525992	0.0391107	0.0505051	0.151893	0.128549	0.0394065	0.0710573	0.0509727	0.0604709	0.0891009	0.037122	0.0372825	0.0740111	0.0639474	0.0569373	0.0679983	0.0884442	0.0571547	0.0410234	0.0687843	0.0517916	0.0628802	0.0804453
GLYCOSYLPHOSPHATIDYLINOSITOL BIOSYNTHESIS DEFECT 17	Pigh	PIGH	0.00833494	0.0280816	0.00771567	0.0146294	0.00749875	0.0115506	0.00621017	0.0193287	0	0.0181973	0.0127009	0.0143591	0.0113865	0.0113806	0.022566	0.00939942	0.0139094	0.0150819	0.0285684	0.01195	0.0093488	0	0.0136358	0.00364212	0.0040072	0.00306373	0.0163456	0	0.00888007	0.00758995	0	0.00593789	0.00207517	0	0.00759215	0.00918624	0.0107027	0.0053879	0.0543101	0.00628855	0.0190574	0.00647648	0.00696935	0.00580203	0.00692713	0.0141799	0.0104302	0.0270021	0.0186402	0.00694525	0.00969652	0.00790207	0.00592775	0.00788595	0.00757501	0.00774675	0.0101525	0.00540903	0.00724773	0.0149421	0.01041	0.0323033	0	0	0.0118609	0.00577806	0	0.0050299	0.00558499	0.0247649	0.0115042	0.011895	0.0100911	0.0125055	0.0166793	0.0101133	0.00982186	0.0100445	0.00598337	0.0102187	0.00667205	0.00824788	0.0047467	0.0056661	0	0.00675721	0.00660445	0.00710901	0.00560022	0.00627945	0.0185476	0.0424761	0.00946802	0.0204023	0.0067807	0.00443097	0.0125676	0.00455144	0.00734756	0.00221772	0.0114928	0.0245147	0.00440138	0.0165407	0.002835	0.0185713	0.0228568	0	0.00436166	0.00912251	0	0	0	0.00797537	0.0151427	0.00333835	0.0163394	0.005627	0.00368148	0.0138583	0.0163346	0.0118116	0.0131498	0.0180511	0.0165289	0.0333268	0.0307638	0.00788131	0.00906099	0.0160966	0.00604709	0.00685392	0	0.0144987	0.00934121	0.0159869	0.00560039	0.0156919	0.00873523	0.00737479	0.0064099	0.0103648	0.00613826	0.00393001	0.0143652
PIGK-associated Neurodevelopmental Syndrome	Pigk	PIGK	0.179797	0.285922	0.231952	0.219647	0.278319	0.430751	0.429516	0.293444	0.250734	0.25155	0.370004	0.445131	0.466846	0.238992	0.361056	0.274463	0.189167	0.277031	0.37139	0.604471	0.244769	0.197679	0.393166	0.214885	0.216389	0.291054	0.298308	0.335091	0.410703	0.235288	0.144494	0.380025	0.242795	0.255403	0.242949	0.313299	0.258871	0.226292	0.146637	0.233575	0.306824	0.316538	0.33041	0.288167	0.412164	0.527491	0.35842	0.24842	0.135807	0.260447	0.316107	0.369139	0.427221	0.414012	0.360571	0.289212	0.275679	0.30561	0.322524	0.404432	0.349868	0.183052	0.153727	0.220329	0.22745	0.132895	0.312737	0.352093	0.316017	0.260031	0.235198	0.376179	0.26775	0.131308	0.281165	0.175297	0.282028	0.377228	0.379944	0.356379	0.373242	0.239189	0.320402	0.2896	0.359466	0.203392	0.327821	0.399882	0.357481	0.383046	0.248538	0.175445	0.340849	0.26523	0.276313	0.150653	0.247925	0.427835	0.274309	0.3504	0.399948	0.236975	0.290491	0.330815	0.416745	0.297141	0.474278	0.300951	0.362018	0.282798	0.360531	0.643611	0.310429	0.32699	0.355012	0.326045	0.408486	0.241961	0.316608	0.371401	0.396486	0.408385	0.305733	0.309877	0.38292	0.422353	0.329063	0.307371	0.481186	0.380954	0.151177	0.455785	0.374595	0.26512	0.268739	0.335724	0.292154	0.253686	0.420383	0.309741	0.326905	0.408937	0.332617	0.377281	0.36775
ZUNICH NEUROECTODERMAL SYNDROME	Pigl	PIGL	0.192894	0.112327	0.119111	0.109205	0.0995026	0.114097	0.0773103	0.159901	0.0583901	0.0861693	0.0913028	0.119659	0.0621878	0.147948	0.0902641	0.122192	0.0945837	0.0960481	0.16937	0.120496	0.0900885	0.131786	0.124995	0.101979	0.0921655	0.129698	0.143024	0.105422	0.108781	0.0971513	0.120411	0.190013	0.186765	0.128966	0.0774399	0.0976642	0.0695673	0.150861	0.124913	0.114991	0.137213	0.122243	0.139387	0.0676903	0.157592	0.096423	0.0834418	0.24842	0.0985268	0.14151	0.159993	0.164815	0.152004	0.106066	0.1515	0.14977	0.116363	0.162271	0.0978443	0.0986177	0.0941429	0.0592228	0.114056	0.0795633	0.110236	0.0577806	0.159695	0.130777	0.082844	0.144462	0.135494	0.150918	0.109657	0.150066	0.108415	0.12473	0.116459	0.129463	0.161551	0.123902	0.0922313	0.0742309	0.087814	0.0777514	0.172543	0.106764	0.123083	0.147512	0.141717	0.0841066	0.129834	0.107114	0.255637	0.125678	0.127138	0.115205	0.138244	0.150197	0.12001	0.15524	0.0988377	0.187946	0.0902283	0.132326	0.0737101	0.153213	0.119998	0.068398	0.148296	0.200695	0.0901327	0.105668	0.060083	0.0478522	0.183395	0.0778947	0.163394	0.0932474	0.195119	0.145974	0.140329	0.110438	0.143004	0.124853	0.146924	0.204447	0.103828	0.0551692	0.187896	0.105075	0.0846592	0.130224	0.141739	0.126346	0.0574844	0.143882	0.086806	0.120305	0.110282	0.175151	0.106404	0.155471	0.125067	0.0786003	0.10343
Glycosylphosphatidylinositol deficiency	Pigm	PIGM	0.40484	0.33698	0.290784	0.157214	0.280338	0.187767	0.161845	0.361973	0.295385	0.244057	0.188836	0.600688	0.175177	0.557649	0.368578	0.203027	0.367207	0.350059	0.314253	0.3107	0.268566	0.197679	0.199992	0.407918	0.344619	0.298203	0.208407	0.25226	0.195362	0.170015	0.301028	0.219702	0.255246	0.217472	0.249022	0.149881	0.185959	0.280171	0.314998	0.250644	0.203914	0.301966	0.202428	0.167037	0.178373	0.235386	0.238947	0.729057	0.458017	0.322086	0.178416	0.261897	0.23584	0.240521	0.22725	0.271136	0.345965	0.265042	0.409497	0.293861	0.26523	0.161517	0.158686	0.0856835	0.293731	0.213788	0.166349	0.23892	0.199198	0.487043	0.421822	0.35685	0.194422	0.512725	0.302609	0.300027	0.318977	0.238837	0.326094	0.232477	0.231167	0.301048	0.322776	0.177223	0.661417	0.269613	0.243764	0.247038	0.20223	0.228534	0.593525	0.384132	0.321913	0.34439	0.308522	0.265858	0.345039	0.282189	0.325742	0.20403	0.204571	0.465779	0.431335	0.303247	0.36288	0.162499	0.199997	0.34199	0.226806	0.364901	0.450664	0.393852	0.410567	0.358891	0.232188	0.202526	0.228752	0.270096	0.200641	0.298414	0.23017	0.224715	0.297514	0.242186	0.317723	0.382617	0.366969	0.315252	0.272307	0.234743	0.217695	0.229606	0.222732	0.200911	0.250776	0.55954	0.245484	0.321684	0.256597	0.256274	0.197425	0.261003	0.214839	0.204361	0.232717
MULTIPLE CONGENITAL ANOMALIES-HYPOTONIA-SEIZURES SYNDROME	Pign	PIGN	0.171462	0.214442	0.17529	0.175553	0.186892	0.211432	0.164253	0.214372	0.133954	0.153606	0.201777	0.107693	0.148024	0.19347	0.203094	0.214307	0.144657	0.146057	0.148964	0.145392	0.150431	0.296519	0.221582	0.302296	0.252453	0.208334	0.298308	0.203314	0.204242	0.154835	0.264905	0.124696	0.168089	0.189655	0.141214	0.170671	0.150506	0.226292	0.165646	0.159011	0.190574	0.247725	0.192924	0.143117	0.159324	0.235386	0.225672	0.367229	0.135807	0.267392	0.33453	0.27883	0.280298	0.280346	0.23028	0.188504	0.237412	0.373223	0.279037	0.283899	0.225853	0.139981	0.168604	0.0795633	0.23931	0.20801	0.35266	0.261555	0.172204	0.185737	0.276102	0.257973	0.291296	0.25011	0.197768	0.188781	0.223564	0.266738	0.236343	0.25483	0.221355	0.210321	0.204108	0.138505	0.230058	0.192581	0.238361	0.248815	0.247654	0.184387	0.248538	0.238236	0.18936	0.197494	0.229696	0.119636	0.201082	0.19116	0.188587	0.343747	0.287319	0.21246	0.281688	0.126812	0.206955	0.24607	0.217139	0.191515	0.204998	0.282798	0.360531	0.216138	0.220304	0.167483	0.232188	0.156902	0.245092	0.209003	0.226411	0.246677	0.239822	0.247452	0.22519	0.276784	0.254362	0.351854	0.299947	0.307371	0.318089	0.206574	0.241883	0.284437	0.209233	0.252692	0.183231	0.229145	0.243617	0.146458	0.189991	0.298679	0.189733	0.264772	0.196041	0.208291	0.218352
HYPERPHOSPHATASIA WITH MENTAL RETARDATION SYNDROME 2	Pigo	PIGO	0.0619167	0.0536104	0.098616	0.0640808	0.100368	0.0950809	0.115712	0.0650146	0.0480859	0.107578	0.0903442	0.124445	0.124376	0.0625932	0.0451321	0.0845948	0.0639831	0.0928729	0.0755023	0.133442	0.100287	0.0658931	0.0920416	0.0910531	0.0480863	0.125613	0.0122592	0.218374	0.0355203	0.0607196	0.120411	0.0890684	0.0892322	0.108736	0.112364	0.0783248	0.0929794	0.053879	0.0434481	0.10421	0.123873	0.0817655	0.0722278	0.0715583	0.0831255	0.119111	0.0777526	0.0594047	0.0612464	0.130223	0.0853294	0.084665	0.104159	0.0958143	0.0893851	0.0852142	0.103868	0.105476	0.0833489	0.0836756	0.085996	0.0646067	0.0991788	0.024481	0.108841	0.0346684	0.113118	0.0779634	0.0833094	0.115569	0.0741384	0.121924	0.0457463	0.206341	0.109607	0.0539375	0.149199	0.0825883	0.0867589	0.0862207	0.0957635	0.0783549	0.111548	0.0824732	0.115029	0.0952767	0.0990668	0.0799764	0.0836922	0.0825843	0.100157	0.086799	0.0284041	0.0995631	0.110186	0.0398788	0.0971136	0.109234	0.0979675	0.119757	0.0712551	0.0653725	0.118837	0.0882173	0.0793801	0.0742852	0.091427	0.136796	0.122126	0.0638576	0.0901327	0.110471	0.200277	0.11963	0.0471106	0.071218	0.179734	0.0948552	0.0625852	0.0933123	0.0905829	0.11221	0.138895	0.0887513	0.0651975	0.133307	0.0944889	0.0945757	0.0887023	0.0894258	0.14513	0.0891009	0.134989	0.0890637	0.106346	0.0959211	0.116675	0.0836902	0.0873523	0.0774353	0.10384	0.1338	0.117011	0.0471602	0.129287
SEVERE EARLY-ONSET EPILEPSY	Pigq	PIGQ	0.372691	0.214442	0.381685	0.289291	0.561252	0.496392	0.571083	0.61676	0.315993	0.318452	0.451961	0.677269	0.535165	0.284515	0.240704	0.407935	0.280969	0.372285	0.430567	0.648288	0.319559	0.75777	0.535205	0.641014	0.484871	0.647468	1.21775	0.749249	0.772566	0.576836	0.397357	0.415653	0.738759	2.87012	2.20324	1.72169	1.59001	0.355602	0.200947	0.289273	0.314447	0.503546	0.520484	0.391077	0.841646	0.58421	0.487376	0.561644	0.170425	0.411506	0.462524	0.580237	0.519525	0.458174	0.549946	0.237567	0.380327	1.04665	0.811745	0.751088	0.528649	0.807584	0.46614	0.612025	0.339081	0.681811	0.638781	0.618677	0.435629	0.846134	0.231363	0.459444	0.284569	0.594011	0.406259	0.27643	0.421872	0.465396	0.661163	0.532014	0.383839	0.280428	0.531631	0.42118	0.618281	0.364889	0.567382	0.710901	0.550378	0.399031	0.411758	0.275171	0.76691	0.25462	0.384805	0.478545	0.308478	0.869324	0.325742	0.991321	0.470054	0.710925	0.746034	0.782928	0.680401	0.891423	1.33712	2.53073	0.780737	0.894006	1.12666	0.614793	0.81112	0.661955	0.649453	0.620932	0.57188	0.642282	0.318448	0.562645	0.542755	0.51587	0.600782	0.433226	0.394858	0.694094	0.481784	0.559573	0.552244	0.440869	0.429343	0.647695	0.577079	0.573736	0.552569	0.66079	0.516169	0.363529	0.457508	0.50333	0.408952	0.746262	0.636077	0.585572	0.53726
Neurological Syndrome Fetal Akinesia /Epileptic Encephalopathy	Pigs	PIGS	0.230997	0.181254	0.318272	0.382012	0.69623	0.375957	0.411012	0.210858	0.257603	0.301325	0.415056	0.811287	0.402031	0.170709	0.255748	0.283862	0.22255	0.400068	0.471379	0.527792	0.306811	0.625984	0.435209	0.298654	0.244439	0.396242	0.21658	0.489459	0.410703	0.308152	0.409398	0.332522	0.398432	0.273104	0.549671	0.256731	0.32108	0.199352	0.184654	0.328802	0.37543	0.565882	0.32154	0.31789	0.33077	0.476443	0.362213	0.243019	0.202379	0.389802	0.296714	0.49783	0.462364	0.479071	0.362086	0.22982	0.351432	0.33536	0.47835	0.409413	0.398297	0.113062	0.0743841	0.183608	0.33629	0.167564	0.222908	0.596043	0.394673	0.156844	0.259484	0.4587	0.324261	0.281373	0.299035	0.205637	0.399422	0.370531	0.538503	0.461121	0.456054	0.350535	0.593338	0.360427	0.230058	0.33313	0.412478	0.495854	0.421106	0.472291	0.174348	0.254857	0.265105	0.259517	0.343555	0.22598	0.316476	0.468798	0.384522	0.323787	0.393052	0.825327	0.429135	0.4466	0.371385	0.42714	0.508563	0.273592	0.545207	0.483493	0.856261	0.537944	0.620857	0.263187	0.412218	0.362767	0.343128	0.343247	0.460186	0.509984	0.398713	0.471281	0.318061	0.529499	0.538109	0.415944	0.39114	0.433472	0.448281	0.400181	0.387014	0.452358	0.492711	0.499171	0.479276	0.543553	0.449898	0.282454	0.554687	0.416676	0.411516	0.326961	0.341057	0.444091	0.448195
MULTIPLE CONGENITAL ANOMALIES-HYPOTONIA-SEIZURES SYNDROME 3	Pigt	PIGT	0.0738237	0.196571	0.0397839	0.203575	0.0937344	0.0750787	0.146002	0.0738003	0.236995	0.0363945	0.289245	0.107693	0.144521	0.0682835	0.120352	0.191748	0.180822	0.0293701	0.160187	0.08365	0.0433445	0.0658931	0.0840874	0.138401	0.12823	0.0633171	0.294222	0.105422	0.0821407	0.133583	0.0842879	0.172199	0.0664053	0.227587	0.0865505	0.0599523	0.108364	0.0700427	0.16293	0.029646	0.133402	0.112529	0.0633577	0.0732888	0.0865891	0.158814	0.0976648	0.12961	0.15711	0.0381989	0.1949	0.115144	0.0872226	0.11198	0.143925	0.20658	0.0367051	0.259633	0.0761011	0.0737142	0.0968586	0.0538389	0.0843019	0.0367215	0.0404665	0.115561	0.24287	0.110658	0.0958757	0.0949321	0.140607	0.0512971	0.153385	0.0937912	0.047655	0.165184	0.0275948	0.174105	0.0927423	0.0670605	0.096156	0.131966	0.111548	0.0843619	0.0575145	0.0391918	0.213744	0.0941944	0.0833811	0.0888637	0.0741906	0.118194	0.14202	0.165666	0.0322083	0.0620336	0.0399879	0.122889	0.0636789	0.259473	0.131017	0.0817156	0.123239	0.0937308	0.1134	0.0928565	0.0857128	0.0273592	0.109041	0.310165	0	0.120077	0.120166	0.087729	0.0942212	0.10794	0.179734	0.0466237	0.160145	0.0923884	0.0801881	0.112505	0.0460243	0.258732	0.0964188	0.082676	0.0906435	0.0866944	0.0734417	0.0809304	0.0302354	0.07882	0.118116	0.0724937	0.100598	0.0959211	0.0989402	0.0313838	0.116834	0.0589984	0.061535	0.0734955	0.0778792	0.0707402	0.120668
Intellectual Disability, Central Nervous System anomalies and Scoliosis	Pigu	PIGU	0.33697	0.321662	0.290784	0.233864	0.386186	0.332994	0.451822	0.303987	0.212952	0.315241	0.321117	0.349404	0.4213	0.364179	0.436277	0.250024	0.242023	0.302432	0.258136	0.37045	0.293212	0.461252	0.282943	0.364212	0.296532	0.376839	0.326913	0.312501	0.259742	0.250468	0.373275	0.19595	0.365229	0.323679	0.293057	0.175505	0.222749	0.377153	0.214525	0.282087	0.297295	0.343253	0.232206	0.254984	0.263231	0.209862	0.302476	0.313225	0.266289	0.372439	0.272472	0.379299	0.304856	0.328844	0.30906	0.340857	0.356898	0.340769	0.376882	0.27593	0.3381	0.172284	0.143809	0.140766	0.316057	0.190676	0.269486	0.311854	0.222469	0.346708	0.32851	0.328599	0.18164	0.343901	0.339542	0.252832	0.339556	0.323657	0.369473	0.265049	0.287683	0.367031	0.301416	0.284879	0.488873	0.322995	0.351837	0.321683	0.257455	0.256125	0.411758	0.232695	0.407125	0.261149	0.296091	0.270289	0.282201	0.359563	0.315945	0.39919	0.268931	0.563837	0.426934	0.275679	0.320355	0.232141	0.377136	0.287272	0.427443	0.465248	0.585863	0.518731	0.420581	0.44662	0.314631	0.253714	0.29411	0.255627	0.230093	0.333522	0.287341	0.314778	0.29094	0.320407	0.290175	0.303145	0.274677	0.409828	0.256569	0.242344	0.465626	0.27073	0.347597	0.356255	0.299637	0.426316	0.360292	0.258917	0.265333	0.285773	0.280754	0.279848	0.257807	0.302611	0.290178
HYPERPHOSPHATASIA WITH MENTAL RETARDATION	Pigv	PIGV	0.0547725	0.107221	0.0846313	0.0877763	0.0709497	0.0640915	0.0922654	0.0843432	0.0652595	0.0615495	0.0728505	0.067009	0.068319	0.0739738	0.030088	0.0996338	0.0695468	0.0936667	0.0775429	0.0816584	0.0722408	0.0658931	0.0920416	0.0400634	0.0841511	0.0939544	0.069469	0.0790665	0.104341	0.0910793	0.144494	0.0415653	0.0809315	0.0758622	0.074403	0.0604358	0.0675606	0.0969822	0.0488791	0.0853447	0.0457377	0.0890515	0.0636745	0.0673849	0.071003	0.096423	0.120422	0.0594047	0.0505949	0.0868157	0.0736936	0.0903093	0.087646	0.123809	0.107565	0.0955432	0.0921532	0.118999	0.0869727	0.107583	0.130804	0.0861422	0.0595073	0.0918038	0.0732583	0.0866709	0.123098	0.0628737	0.0809824	0.0288924	0.0792514	0.0877255	0.0834197	0.0875384	0.10365	0.0202266	0.0935415	0.0848204	0.139113	0.101549	0.124414	0.0907267	0.104427	0.0752332	0	0.0979796	0.106272	0.119076	0.0728029	0.0825843	0.103867	0.0554036	0.0946802	0.0767125	0.0714799	0.0354478	0.108539	0.182057	0.0857215	0.0864911	0.104584	0.073544	0.12764	0.132326	0.104895	0.0696424	0.0971412	0.068398	0.135211	0.10947	0.225332	0.12488	0.0801106	0.0398768	0.126189	0.0701053	0.130716	0.0803857	0.101241	0.0868451	0.0839005	0.120773	0.0854738	0.106802	0.0872361	0.117925	0.109322	0.133982	0.0939482	0.0858488	0.0846592	0.0925279	0.124865	0.107705	0.17389	0.138553	0.123209	0.0889208	0.128845	0.127215	0.0961485	0.0650153	0.07481	0.11397	0.10343
HYPERPHOSPHATASIA WITH MENTAL RETARDATION SYNDROME 5	Pigw	PIGW	0.0535817	0.0255288	0.0477407	0.0342039	0.0470114	0.089869	0.064383	0.0615003	0.0137388	0.022479	0.0301946	0.0789749	0.0578084	0.056903	0.0752201	0.0432373	0.0778924	0.0452458	0.0285684	0.112529	0.0305961	0.0658931	0.0613611	0.087411	0.0520935	0.0908906	0.0326913	0.0790665	0.0488404	0.0485756	0.0842879	0.0950063	0.0850818	0.0935634	0.0804768	0.0623697	0.0735808	0.0808185	0.0434481	0.0413248	0.0400205	0.040478	0.065892	0.0461108	0.0519534	0.0850792	0.079649	0.102608	0.023966	0.0321218	0.0436343	0.0282217	0.0423411	0.0410069	0.0439351	0.0877964	0.0648196	0.0405677	0.0761011	0.0737142	0.0570289	0.0430711	0.0198358	0.0183608	0.0446527	0.00577806	0.0332699	0.0377242	0.0563153	0.0577847	0.035791	0.0453496	0.0262369	0.0437692	0.0405068	0.0337109	0.0570603	0.0256693	0.0373961	0.046623	0.0423871	0.0742309	0.0688272	0.0541427	0.0431359	0.0405433	0.0270182	0.0408768	0.0423128	0.045859	0.0890287	0.0554036	0.0473401	0.035908	0.0429444	0.0443097	0.0616957	0.0409629	0.0759248	0.0221772	0.0413739	0.0326862	0.092429	0.0496222	0.0793801	0.027857	0.0742844	0.0136796	0.0567016	0.0273675	0.180265	0.0288184	0.0901245	0.10368	0.0656183	0.0723308	0.0653578	0.033762	0.0478593	0.0360315	0.0705358	0.0501991	0.0435587	0.0270767	0.046832	0.0596036	0.0582316	0.0236439	0.0519815	0.0411359	0.0907063	0.07882	0.0573704	0.074565	0.0502988	0.0852632	0.0616043	0.0679983	0.0305733	0.0387177	0.0358954	0.0932828	0.0575462	0.0628802	0.0718262
Glycosylphosphatidylinositol deficiency	Pigyl	PIGY	0.326253	0.472282	0.475478	0.476176	0.333117	0.259324	0.391241	0.219644	0.456816	0.503636	0.410264	0.370943	0.412542	0.39263	0.285836	0.340259	0.453445	0.433407	0.419344	0.243979	0.449592	0.0658931	0.252262	0.335075	0.384691	0.30433	0.241098	0.331326	0.244202	0.211	0.457563	0.463156	0.361079	0.323679	0.244467	0.164385	0.19733	0.242456	0.377455	0.319818	0.440225	0.284965	0.19831	0.259361	0.242449	0.263745	0.285409	0.237619	0.308895	0.377648	0.312228	0.281088	0.234569	0.298878	0.286335	0.446729	0.438899	0.38945	0.282661	0.252023	0.407349	0.231507	0.337208	0.361095	0.371175	0.156008	0.34268	0.23389	0.260167	0.264159	0.354075	0.374692	0.345788	0.325143	0.332394	0.37082	0.348442	0.374996	0.28421	0.252914	0.286113	0.38765	0.356003	0.293063	0.287572	0.302047	0.362044	0.398105	0.226187	0.282575	0.293053	0.517101	0.198828	0.388459	0.360225	0.305737	0.470715	0.291292	0.42126	0.370359	0.357425	0.21246	0.44674	0.220543	0.337365	0.24607	0.331423	0.451427	0.287869	0.310165	0.315465	0.413064	0.270373	0.247236	0.370155	0.259278	0.245092	0.40434	0.487797	0.280861	0.247247	0.335744	0.399425	0.383586	0.235078	0.183938	0.207656	0.260083	0.179312	0.252181	0.429343	0.404381	0.350972	0.260977	0.373648	0.309079	0.301488	0.426297	0.277344	0.221244	0.237166	0.313769	0.481086	0.290821	0.376369
CLOVES: CONGENITAL LIPOMATOUS OVERGROWTH, VASCULAR MALFORMATIONS, AND EPIDERMAL NEVI	Pik3ca	PIK3CA	0.585827	0.712252	0.431354	0.524597	0.832073	0.905592	0.743573	0.585131	0.470555	0.570002	0.888585	0.717953	0.733991	0.557649	0.579195	0.48689	0.517428	0.474684	0.555044	0.593517	0.562628	0.95545	0.674972	0.724783	0.681223	0.350286	0.514888	0.52711	0.586085	0.396195	0.63818	0.445342	0.340327	0.268046	0.364423	0.333605	0.331114	0.56573	0.619135	0.42313	0.609836	0.612027	0.66684	0.51353	0.500485	0.507639	0.56418	0.610248	0.532577	0.417583	0.607972	0.542985	0.58346	0.583955	0.528736	0.686878	0.376422	0.743741	0.626928	0.713235	0.603782	0.333801	0.347126	0.226449	0.426991	0.277347	0.532318	0.450176	0.46402	0.652142	0.742662	0.460931	0.4615	0.781593	0.534927	0.576457	0.473788	0.697537	0.649196	0.582469	0.559275	0.503121	0.702512	0.524743	0.661417	0.410163	0.524754	0.549171	0.564534	0.557158	0.753034	0.75903	0.416593	0.670011	0.456002	0.385495	0.44558	0.482452	0.443303	0.5256	0.643594	0.621038	0.433536	0.67817	0.595351	0.371426	0.542848	0.615582	0.484144	0.684189	0.49573	0.461095	0.610844	0.693857	0.63431	0.49185	0.506523	0.38344	0.511726	0.529385	0.6519	0.563412	0.393672	0.526491	0.570249	0.501824	0.505955	0.598979	0.563689	0.51554	0.387014	0.647695	0.566955	0.565451	0.539635	0.682106	0.476966	0.481219	0.608191	0.665575	0.457667	0.448511	0.332233	0.601292	0.488418
MEGALENCEPHALY-CAPILLARY MALFORMATION-POLYMICROGYRIA SYNDROME, SOMATIC 3	Pik3ca	PIK3CA	0.585827	0.712252	0.431354	0.524597	0.832073	0.905592	0.743573	0.585131	0.470555	0.570002	0.888585	0.717953	0.733991	0.557649	0.579195	0.48689	0.517428	0.474684	0.555044	0.593517	0.562628	0.95545	0.674972	0.724783	0.681223	0.350286	0.514888	0.52711	0.586085	0.396195	0.63818	0.445342	0.340327	0.268046	0.364423	0.333605	0.331114	0.56573	0.619135	0.42313	0.609836	0.612027	0.66684	0.51353	0.500485	0.507639	0.56418	0.610248	0.532577	0.417583	0.607972	0.542985	0.58346	0.583955	0.528736	0.686878	0.376422	0.743741	0.626928	0.713235	0.603782	0.333801	0.347126	0.226449	0.426991	0.277347	0.532318	0.450176	0.46402	0.652142	0.742662	0.460931	0.4615	0.781593	0.534927	0.576457	0.473788	0.697537	0.649196	0.582469	0.559275	0.503121	0.702512	0.524743	0.661417	0.410163	0.524754	0.549171	0.564534	0.557158	0.753034	0.75903	0.416593	0.670011	0.456002	0.385495	0.44558	0.482452	0.443303	0.5256	0.643594	0.621038	0.433536	0.67817	0.595351	0.371426	0.542848	0.615582	0.484144	0.684189	0.49573	0.461095	0.610844	0.693857	0.63431	0.49185	0.506523	0.38344	0.511726	0.529385	0.6519	0.563412	0.393672	0.526491	0.570249	0.501824	0.505955	0.598979	0.563689	0.51554	0.387014	0.647695	0.566955	0.565451	0.539635	0.682106	0.476966	0.481219	0.608191	0.665575	0.457667	0.448511	0.332233	0.601292	0.488418
HEMIMEGALENCEPHALY PIK3CA	Pik3ca	PIK3CA	0.585827	0.712252	0.431354	0.524597	0.832073	0.905592	0.743573	0.585131	0.470555	0.570002	0.888585	0.717953	0.733991	0.557649	0.579195	0.48689	0.517428	0.474684	0.555044	0.593517	0.562628	0.95545	0.674972	0.724783	0.681223	0.350286	0.514888	0.52711	0.586085	0.396195	0.63818	0.445342	0.340327	0.268046	0.364423	0.333605	0.331114	0.56573	0.619135	0.42313	0.609836	0.612027	0.66684	0.51353	0.500485	0.507639	0.56418	0.610248	0.532577	0.417583	0.607972	0.542985	0.58346	0.583955	0.528736	0.686878	0.376422	0.743741	0.626928	0.713235	0.603782	0.333801	0.347126	0.226449	0.426991	0.277347	0.532318	0.450176	0.46402	0.652142	0.742662	0.460931	0.4615	0.781593	0.534927	0.576457	0.473788	0.697537	0.649196	0.582469	0.559275	0.503121	0.702512	0.524743	0.661417	0.410163	0.524754	0.549171	0.564534	0.557158	0.753034	0.75903	0.416593	0.670011	0.456002	0.385495	0.44558	0.482452	0.443303	0.5256	0.643594	0.621038	0.433536	0.67817	0.595351	0.371426	0.542848	0.615582	0.484144	0.684189	0.49573	0.461095	0.610844	0.693857	0.63431	0.49185	0.506523	0.38344	0.511726	0.529385	0.6519	0.563412	0.393672	0.526491	0.570249	0.501824	0.505955	0.598979	0.563689	0.51554	0.387014	0.647695	0.566955	0.565451	0.539635	0.682106	0.476966	0.481219	0.608191	0.665575	0.457667	0.448511	0.332233	0.601292	0.488418
SHORT SYNDROME	Pik3r1	PIK3R1	0.196466	0.18636	0.169021	0.270541	0.373784	0.628942	0.548777	0.188015	0.195778	0.31417	0.505401	0.349404	0.918803	0.278824	0.248226	0.266943	0.203077	0.182571	0.157126	0.744884	0.214173	0.922503	0.60452	0.214885	0.252453	0.243056	0.322826	0.233434	0.319683	0.291454	0.204699	0.201888	0.290523	0.323679	0.273317	0.417249	0.362553	0.134698	0.320429	0.293765	0.34875	0.51488	0.39757	0.32644	0.351552	0.672125	0.457033	0.25922	0.271615	0.305591	0.567247	0.669418	0.551281	0.53585	0.568126	0.353768	0.272555	0.505744	0.260918	0.418378	0.330406	0.0430711	0.0892609	0.183608	0.159773	0.17912	0.372622	0.49796	0.366748	0.193992	0.345127	0.248308	0.327624	0.287626	0.419364	0.235977	0.253498	0.329237	0.700054	0.473256	0.551033	0.288676	0.443817	0.336188	0.186922	0.153389	0.306206	0.522512	0.506976	0.583608	0.374662	0.467237	0.14202	0.300321	0.241562	0.163946	0.326759	0.468798	0.494736	0.339311	0.7137	0.269661	0.393924	0.474168	0.598186	0.42714	0.274281	0.383029	0.362018	0.711556	0.450664	0.576368	0.370512	0.574226	0.725167	0.309353	0.392147	0.201768	0.276111	0.506288	0.530132	0.515575	0.275324	0.365535	0.848486	0.625518	0.491123	0.90635	0.800706	0.639842	0.1028	0.688819	0.631075	0.509527	0.360715	0.751382	0.577773	0.319069	0.436762	0.543891	0.412798	1.21079	0.994014	0.632732	0.620578
AGAMMAGLOBULINEMIA 7, AUTOSOMAL RECESSIVE	Pik3r1	PIK3R1	0.196466	0.18636	0.169021	0.270541	0.373784	0.628942	0.548777	0.188015	0.195778	0.31417	0.505401	0.349404	0.918803	0.278824	0.248226	0.266943	0.203077	0.182571	0.157126	0.744884	0.214173	0.922503	0.60452	0.214885	0.252453	0.243056	0.322826	0.233434	0.319683	0.291454	0.204699	0.201888	0.290523	0.323679	0.273317	0.417249	0.362553	0.134698	0.320429	0.293765	0.34875	0.51488	0.39757	0.32644	0.351552	0.672125	0.457033	0.25922	0.271615	0.305591	0.567247	0.669418	0.551281	0.53585	0.568126	0.353768	0.272555	0.505744	0.260918	0.418378	0.330406	0.0430711	0.0892609	0.183608	0.159773	0.17912	0.372622	0.49796	0.366748	0.193992	0.345127	0.248308	0.327624	0.287626	0.419364	0.235977	0.253498	0.329237	0.700054	0.473256	0.551033	0.288676	0.443817	0.336188	0.186922	0.153389	0.306206	0.522512	0.506976	0.583608	0.374662	0.467237	0.14202	0.300321	0.241562	0.163946	0.326759	0.468798	0.494736	0.339311	0.7137	0.269661	0.393924	0.474168	0.598186	0.42714	0.274281	0.383029	0.362018	0.711556	0.450664	0.576368	0.370512	0.574226	0.725167	0.309353	0.392147	0.201768	0.276111	0.506288	0.530132	0.515575	0.275324	0.365535	0.848486	0.625518	0.491123	0.90635	0.800706	0.639842	0.1028	0.688819	0.631075	0.509527	0.360715	0.751382	0.577773	0.319069	0.436762	0.543891	0.412798	1.21079	0.994014	0.632732	0.620578
