## Supplemental Table 4 for "Spatiotemporal transcriptomic atlas of mouse organogenesis using DNA nanoball patterned arrays" (part 3 of 3)

### Sheet: Monogenic (continued)
Table S4. Expression of genes related to monogenic diseases and autism, related to Figure 5.
LETHAL CONGENITAL CONTRACTURE SYNDROME TYPE 3	Pip5k1c	PIP5K1C	0.129787	0.314004	0.27246	0.416422	0.517414	0.812202	1.07728	0.128272	0.302254	0.305072	0.683693	0.574363	0.956466	0.108116	0.368578	0.313941	0.333825	0.459602	0.71319	0.686129	0.349305	0.658931	0.515888	0.0983374	0.264475	0.267566	0.21658	0.308736	0.310803	0.244396	0.10837	0.19595	0.263546	0.214943	0.200433	0.235458	0.254188	0.150861	0.320429	0.297359	0.411639	0.36754	0.217317	0.265672	0.256304	0.320465	0.388763	0.156612	0.298243	0.348999	0.41695	0.337531	0.358629	0.39272	0.372691	0.284047	0.338155	0.400268	0.329772	0.31478	0.307322	0.0915261	0.238029	0.183608	0.371873	0.231122	0.349333	0.357123	0.30764	0.165099	0.439718	0.489181	0.344443	0.13756	0.358604	0.367449	0.381649	0.435263	0.403878	0.349353	0.421909	0.416518	0.294296	0.347206	0.201301	0.30002	0.512145	0.348342	0.36417	0.361734	0.218862	0.35643	0.170424	0.358264	0.363898	0.119636	0.311906	0.345909	0.323293	0.503423	0.432128	0.318691	0.22227	0.402491	0.411075	0.324998	0.228568	0.177835	0.292231	0.620331	0.315465	0.268972	0.220304	0.398768	0.363425	0.238135	0.147055	0.352089	0.325811	0.472105	0.498948	0.518528	0.38381	0.574627	0.405877	0.34224	0.313681	0.267964	0.376747	0.362175	0.284213	0.400954	0.448839	0.343827	0.441193	0.298421	0.322022	0.428912	0.306825	0.398239	0.323059	0.248754	0.189135	0.353701	0.356258
CONGENITAL CLUBFOOT	Pitx1	PITX1	0.00476282	0.0178701	0.0696822	0.131458	0.0377822	0.0573302	0.043091	0.0246001	0.0103041	0.0449579	0.0203694	0.0382908	0.0218971	0.0113806	0.03761	0.0375977	0.0139094	0.0769972	0.0163248	0.0278833	0.0696911	0.197679	0.06477	0.0182106	0.0601079	0.124592	0.118506	0.0564761	0.0510604	0.0531296	0.0120411	0.0178137	0.203366	0.0708047	0.0470713	0.0788082	0.0568579	0.0484911	0.0027155	0.614481	0.0228688	0.0744795	0.0829986	0.0420392	0.0917844	0.147471	0.678913	0.0162013	0.00266289	0.0911564	0.298653	0.180619	0.34508	0.062299	0.137865	0.472551	0.16244	0.159566	0.0507341	0.0806872	0.0312301	0.0592228	0.0743841	0.140766	0.0990731	0.115561	0.665397	0.0804783	0.179651	0.00825496	0.121434	0.151661	0.0148003	0.268868	0.493229	1.93164	0.840003	0.104909	0.309639	0.80792	0.253145	0.317543	1.87969	0.335874	0.948989	0.856139	0.802741	0.765996	0.370704	0.0884832	0.0333858	0.0498633	0.217764	0.208919	1.0414	0.203825	0.178232	0.0864773	0.183689	0.909266	0.341335	0.645553	0.15845	0.148867	0.121905	0.259998	0.10857	0.0273592	0.0959565	0.0729801	0	0.0384246	0.0801106	0.0159507	1.27872	0.0734436	0	0.0643086	0.00736297	0.09516	0.0549437	0.0392734	0.0887612	0.32492	0.12764	0.119848	0.0835019	0.449235	0.184558	0.0523141	0.0665179	0.0685392	0.0607452	0.501242	0.457001	2.2648	1.17048	0.135997	1.23931	0.261805	0.430745	0.0555928	0.0337604	1.21044	1.18082
HOMEOTIC ARM-TO-LEG TRANSFORMATION ASSOCIATED WITH GENOMIC REARRANGEMENTS AT THE PITX1 LOCUS	Pitx1	PITX1	0.00476282	0.0178701	0.0696822	0.131458	0.0377822	0.0573302	0.043091	0.0246001	0.0103041	0.0449579	0.0203694	0.0382908	0.0218971	0.0113806	0.03761	0.0375977	0.0139094	0.0769972	0.0163248	0.0278833	0.0696911	0.197679	0.06477	0.0182106	0.0601079	0.124592	0.118506	0.0564761	0.0510604	0.0531296	0.0120411	0.0178137	0.203366	0.0708047	0.0470713	0.0788082	0.0568579	0.0484911	0.0027155	0.614481	0.0228688	0.0744795	0.0829986	0.0420392	0.0917844	0.147471	0.678913	0.0162013	0.00266289	0.0911564	0.298653	0.180619	0.34508	0.062299	0.137865	0.472551	0.16244	0.159566	0.0507341	0.0806872	0.0312301	0.0592228	0.0743841	0.140766	0.0990731	0.115561	0.665397	0.0804783	0.179651	0.00825496	0.121434	0.151661	0.0148003	0.268868	0.493229	1.93164	0.840003	0.104909	0.309639	0.80792	0.253145	0.317543	1.87969	0.335874	0.948989	0.856139	0.802741	0.765996	0.370704	0.0884832	0.0333858	0.0498633	0.217764	0.208919	1.0414	0.203825	0.178232	0.0864773	0.183689	0.909266	0.341335	0.645553	0.15845	0.148867	0.121905	0.259998	0.10857	0.0273592	0.0959565	0.0729801	0	0.0384246	0.0801106	0.0159507	1.27872	0.0734436	0	0.0643086	0.00736297	0.09516	0.0549437	0.0392734	0.0887612	0.32492	0.12764	0.119848	0.0835019	0.449235	0.184558	0.0523141	0.0665179	0.0685392	0.0607452	0.501242	0.457001	2.2648	1.17048	0.135997	1.23931	0.261805	0.430745	0.0555928	0.0337604	1.21044	1.18082
Laterality defects	Pkd1l1	PKD1L1	1.22047	0.252735	0.910208	0.66677	1.12712	0.629647	0.365893	1.23879	0.24043	0.608002	0.665959	0.957271	0.29167	1.38274	0.564151	0.766992	0.225332	0.727901	0.704008	0.376425	0.774251	1.58143	0.714743	0.885036	0.264475	0.79657	0.682431	1.02786	0.974588	0.429591	1.31248	0.427528	1.00853	1.08483	1.32863	0.73925	0.569248	1.10991	0.410041	0.947775	1.34164	1.71546	1.01467	0.568395	0.974993	0.731681	0.869501	1.40951	0.495297	1.06523	0.908564	1.63008	0.945476	0.665574	0.536311	0.537108	1.06835	1.26842	2.41349	1.81596	1.06047	0.463015	0.223152	0.422297	1.2119	0.35824	1.13118	1.49136	0.592474	1.45287	0.337458	0.855696	0.621612	1.65698	1.24022	0.347223	1.15804	1.0424	1.61551	1.14897	0.688006	1.36915	2.28316	0.579201	1.36597	1.14873	1.22122	1.86612	0.982373	0.630609	1.37253	0.421068	1.26871	0.366425	1.18154	0.810868	1.11966	0.969456	0.791087	1.24858	0.711402	2.57404	0.86047	2.27159	0.963901	0.942494	1.66854	0.574544	1.32594	1.14944	2.38852	0.730067	3.16437	1.17238	1.29386	0.737774	0.29411	0.869774	0.583515	1.056	0.72095	0.52089	0.835013	1.03192	1.10193	0.979935	0.631757	1.69448	1.01769	0.811539	1.09452	1.06578	0.75594	1.20754	0.653166	2.44599	0.740185	1.20305	0.500092	1.20394	0.705089	1.52079	0.796056	1.43445	1.04292
POLYCYSTIC KIDNEY DISEASE, AUTOSOMAL RECESSIVE	Pkhd1	PKHD1	0.0857308	0.0485046	0.11887	0.126307	0.0920039	0.110857	0.0424573	0.0808289	0.0583901	0.116676	0.0786019	0.0550431	0.0420425	0.119496	0.022566	0.133472	0.0612012	0.0992232	0.0908068	0.0278833	0.123234	0.0658931	0.119313	0.0364212	0.040072	0.0847632	0.0490369	0.0865966	0.182041	0.0455397	0.096329	0.0356274	0.074706	0.0556323	0.0804768	0.162935	0.0528444	0.0969822	0.0353015	0.126669	0.141025	0.100385	0.235374	0.105658	0.188764	0.0595554	0.0578403	0.0648051	0.0266289	0.11286	0.109571	0.124175	0.175715	0.0540188	0.0863551	0.0671385	0.123392	0.0865444	0.0579818	0.174324	0.0683442	0.0161517	0.0595073	0.159127	0.140935	0.0808929	0.0798477	0.0754484	0.0553845	0.0412748	0.120155	0.101107	0.119748	0.118802	0.108415	0.0539375	0.105234	0.0881686	0.106205	0.138592	0.0486667	0.0783549	0.0617071	0.0818436	0.0862717	0.128387	0.0744502	0.0853081	0.193363	0.0502356	0.0741906	0.0572504	0.104148	0.0799769	0.114142	0.0354478	0.117679	0.141095	0.183689	0.0776202	0.0574638	0.0898871	0.0506159	0.0661629	0.03402	0.190356	0.114284	0.177835	0.213721	0.0638576	0.180265	0.0624399	0.100138	0.0797537	0.169935	0.117955	0.212413	0.0972667	0.160145	0.131192	0.164831	0.0702788	0.115883	0.121845	0.157025	0.187143	0.0631757	0.173389	0.165482	0.0545498	0.126989	0.0719661	0.0607452	0.08285	0.0524545	0.0639474	0.0494701	0.156919	0.0502276	0.101403	0.0602531	0.1338	0.0560116	0.15327	0.0459688
INFANTILE NEUROAXONAL DYSTROPHY 1	Pla2g6	PLA2G6	0.172652	0.127644	0.215316	0.195539	0.212849	0.198332	0.223059	0.179229	0.140823	0.196958	0.252101	0.268036	0.259262	0.19347	0.0827421	0.234985	0.153003	0.25163	0.265278	0.275846	0.261766	0.263572	0.211355	0.109264	0.108194	0.20527	0.179802	0.131777	0.111001	0.127511	0.120411	0.261267	0.232419	0.179541	0.170064	0.178406	0.185959	0.12931	0.18737	0.136551	0.154365	0.161912	0.148891	0.124184	0.190496	0.164486	0.139386	0.178214	0.0985268	0.200544	0.186173	0.200938	0.188418	0.162845	0.19695	0.12653	0.197583	0.283974	0.123211	0.161374	0.163392	0.0592228	0.119015	0.116285	0.19396	0.127117	0.163022	0.173531	0.147071	0.202247	0.173842	0.275815	0.209222	0.131308	0.290696	0.0977617	0.167439	0.14732	0.155568	0.14434	0.131479	0.173206	0.151894	0.136301	0.0718931	0.125008	0.190328	0.168839	0.177652	0.134723	0.114995	0.127428	0.227232	0.166483	0.191272	0.0753266	0.187372	0.277638	0.227774	0.250602	0.128719	0.326862	0.292692	0.204002	0.150255	0.24607	0.222853	0.177835	0.231168	0.228063	0	0.254563	0.21029	0.0957044	0.217045	0.163579	0.375807	0.269292	0.189596	0.246677	0.242792	0.253653	0.296693	0.169981	0.134986	0.210856	0.171948	0.275846	0.165482	0.118489	0.253978	0.202191	0.215983	0.157415	0.246464	0.159869	0.154944	0.135997	0.136488	0.156714	0.107686	0.180912	0.164966	0.176851	0.129287
Lethal Infantile Epileptic Encephalopathy	Plaa	PLAA	0.859689	0.903718	0.518397	0.449596	0.540775	0.418778	0.398719	0.643117	0.899894	0.528791	0.432071	0.428379	0.371375	0.57472	1.21104	0.31582	0.962528	0.491353	0.469338	0.480988	0.427495	0.625984	0.434073	0.539034	1.04187	0.483048	0.286049	0.432983	0.324123	0.259576	0.686344	1.19352	0.547844	0.407127	0.478305	0.289608	0.330445	0.77047	0.991159	0.51656	0.386865	0.471973	0.390283	0.364306	0.363674	0.340317	0.365058	0.912672	1.08912	0.487904	0.289926	0.314954	0.357782	0.360388	0.274215	1.13877	0.521681	0.270451	0.6378	0.445274	0.402823	0.403792	0.634744	0.269291	0.535832	0.202232	0.299429	0.457721	0.306709	0.842006	0.943348	0.416325	0.346461	0.750329	0.525396	1.00121	0.486884	0.329237	0.432299	0.427271	0.340275	0.362907	0.512644	0.378999	0.948989	0.568957	0.365046	0.456754	0.341147	0.362496	0.641749	1.00465	0.501805	0.99155	0.513073	0.576027	0.566686	0.350461	0.455549	0.25282	0.342484	0.539323	0.486353	0.507249	0.388395	0.273927	0.474278	0.300951	0.405634	0.355778	0.49573	0.42267	0.590816	0.358891	0.398757	0.420632	0.686257	0.385852	0.355263	0.389879	0.326692	0.310939	0.439697	0.398629	0.439854	0.403767	0.467501	0.417709	0.362917	0.397051	0.568426	0.239887	0.458963	0.56338	0.390175	0.575527	0.365892	0.57537	0.388718	0.365052	0.529458	0.602098	0.466891	0.404791	0.491291
EPILEPTIC ENCEPHALOPATHY, EARLY INFANTILE, 12	Plcb1	PLCB1	0.221471	0.288475	0.209047	0.264359	0.564425	0.940385	0.689076	0.254787	0.29882	0.344142	0.879718	0.299147	0.969604	0.301586	0.330968	0.498169	0.155785	0.27465	0.294867	0.339579	0.275365	0.230626	0.534069	0.356928	0.360648	0.224673	0.502629	0.248495	0.281942	0.189749	0.288987	0.231578	0.226193	0.166897	0.148806	0.308948	0.162547	0.258619	0.301421	0.287477	0.33541	0.278488	0.309819	0.17172	0.309989	0.320465	0.423846	0.37803	0.23966	0.292569	0.792206	0.686351	0.607594	0.334364	0.540856	0.289212	0.285831	0.795127	0.358762	0.435313	0.245767	0.0107678	0.0843019	0.0856835	0.251171	0.300459	0.51901	0.389817	0.194078	0.280669	0.35024	0.26169	0.284569	0.231352	0.260911	0.24609	0.206727	0.445307	0.510082	0.535207	0.320258	0.197949	0.313282	0.162113	0.186922	0.205419	0.362644	0.401659	0.453618	0.240522	0.248538	0.230848	0.217764	0.352551	0.21444	0.146222	0.223932	0.273086	0.291453	0.370359	0.601071	0.302348	0.178256	0.297733	0.31185	0.403926	0.182854	0.287272	0.436166	0.529106	0.450664	0.84534	0.34047	0.167483	0.588882	0.170256	0.359468	0.176849	0.485956	0.449008	0.622943	0.371769	0.224369	0.341467	0.379247	0.479393	0.205459	0.354659	0.550813	0.335347	0.139083	0.541459	0.337473	0.316901	0.153771	0.239803	0.259485	0.300762	0.168153	0.542047	0.162811	0.40611	0.171488	0.330121	0.203986
AURICULOCONDYLAR SYNDROME	Plcb4	PLCB4	0.346495	0.326768	0.227853	0.287643	0.500686	0.625984	0.543834	0.333859	0.199213	0.297043	0.487667	0.289575	0.631513	0.330037	0.26327	0.201148	0.139094	0.182571	0.182634	0.404308	0.259217	1.97679	0.576112	0.327791	0.308554	0.255311	0.302394	0.222139	0.368523	0.221626	0.168576	0.130634	0.114134	0.0783909	0.124511	0.222887	0.133114	0.323274	0.358446	0.235372	0.268709	0.224248	0.277507	0.19564	0.25284	0.266581	0.566077	0.280822	0.130481	0.240479	0.241443	0.26867	0.368791	0.218047	0.259065	0.307288	0.176497	0.278565	0.195689	0.294857	0.18557	0.09691	0.0843019	0.140766	0.1514	0.104005	0.216254	0.198681	0.203852	0.272414	0.286328	0.238643	0.230077	0.350154	0.209682	0.165184	0.189422	0.297988	0.324598	0.385758	0.243334	0.123718	0.185121	0.179426	0.158165	0.151362	0.202937	0.305688	0.350325	0.215594	0.278215	0.236389	0.0946802	0.181988	0.150023	0.0708956	0.165664	0.177506	0.117561	0.248385	0.332141	0.0817156	0.0880276	0.297733	0.320355	0.352855	0.148569	0.232553	0.239891	0.757169	1.08159	0.336215	0.420581	0.20736	0.375202	0.153564	0.147055	0.174437	0.224571	0.334446	0.397971	0.33722	0.198891	0.175998	0.264463	0.289046	0.136789	0.18127	0.312843	0.162755	0.260025	0.483201	0.330724	0.604805	0.424666	0.30375	0.205348	0.112459	0.138672	0.208338	0.260242	0.267599	0.134658	0.715262	0.494164
NEPHROTIC SYNDROME, TYPE 3	Plce1	PLCE1	0.407221	0.342085	0.42822	0.757019	0.87072	0.631196	0.543073	0.384816	0.202648	0.542706	0.754386	0.902228	0.399403	0.39263	0.22566	0.522608	0.230895	0.559619	0.772368	0.632354	0.435994	1.02134	0.695426	0.316865	0.180324	0.439135	0.563925	0.455573	0.530584	0.308152	0.32511	0.106882	0.37768	0.379311	0.306723	0.401294	0.288303	0.301723	0.385602	0.38989	0.632705	0.688935	0.738117	0.508848	0.576683	0.501967	0.37454	0.286223	0.194391	0.48964	0.511007	0.82633	0.591505	0.460539	0.478741	0.12653	0.425623	0.616629	0.442111	0.422363	0.312754	0.102294	0.0843019	0.287652	0.385827	0.32935	0.532318	0.48287	0.481705	0.321944	0.279936	0.522636	0.471591	0.231352	0.412216	0.198894	0.420469	0.473209	0.682104	0.69743	0.443103	0.42889	0.581471	0.560629	0.345087	0.46422	0.476721	0.62737	0.738607	0.512441	0.289343	0.223461	0.246169	0.237482	0.422099	0.203825	0.410162	0.432386	0.369827	0.494552	0.436725	0.539323	0.391723	0.606494	0.513136	0.561782	0.451421	0.451427	0.366379	0.483493	0.360531	0.283381	0.430595	0.303064	0.578787	0.475158	0.424825	0.433279	0.590878	0.68275	0.592501	0.485751	0.50298	0.460303	0.535354	0.458884	0.303244	0.488641	0.547952	0.312543	0.33259	0.657976	0.479212	0.561309	0.392331	0.426316	0.28562	0.431528	0.414924	0.470143	0.403824	0.488086	0.303077	0.455881	0.373496
AUTOINFLAMMATION, ANTIBODY DEFICIENCY, AND IMMUNE DYSREGULATION, PLCG2-ASSOCIATED	Plcg2	PLCG2	0.0452468	0.0433989	0.0212181	0.0294648	0.0490303	0.0797271	0.0250942	0.0825861	0.0137388	0.0165916	0.0268397	0.0191454	0.0175177	0.0512127	0.030088	0.0883545	0.0417281	0.0238136	0.0265278	0.0497917	0.0229471	0.164733	0.132949	0.0473476	0.0681223	0.0469772	0.0531233	0.0941268	0.117661	0.0394677	0.0602056	0.0653168	0.062255	0.058161	0.0470713	0.157133	0.0434796	0.118534	0.0488791	0.0332395	0.0266803	0.0639552	0.0969373	0.0330817	0.124688	0.0567194	0.0256015	0.167413	0.0559206	0.0321218	0.066906	0.108371	0.158356	0.102123	0.0848401	0.0877964	0.0288955	0.0811354	0.0362386	0.134479	0.042998	0.0269195	0.079343	0.0673228	0.0341872	0.0520026	0.0499048	0.098083	0.0521266	0.173354	0.0600777	0.035685	0.0652558	0.0625274	0.0262103	0.0303398	0.0257239	0.0401781	0.0792797	0.08175	0.0325753	0.0123718	0.0427203	0.02172	0.0431359	0.029056	0.0522352	0.0586493	0.112782	0.0589888	0.114995	0.0406293	0.104148	0.0661034	0.0254276	0.0398788	0.0319904	0.0455144	0.0146951	0.0643139	0.0482696	0.0408578	0.0440138	0.0716765	0.042525	0.157856	0.0857128	0.0273592	0.0959565	0.018245	0	0.0192123	0.0801106	0.0319015	0.129554	0.0344962	0.0980367	0.0667202	0.0460186	0.087769	0.0957802	0.0640777	0.0386276	0.0556576	0.0762168	0.159584	0.0351587	0.0472878	0.158329	0.0473957	0.0423296	0.07882	0.0303726	0.122204	0.0704184	0.0159869	0.0392027	0.0444604	0.0666061	0.0958723	0.0243576	0.0913983	0.0249367	0.10611	0.0746992
FAMILIAL COLD AUTOINFLAMMATORY SYNDROME 3	Plcg2	PLCG2	0.0452468	0.0433989	0.0212181	0.0294648	0.0490303	0.0797271	0.0250942	0.0825861	0.0137388	0.0165916	0.0268397	0.0191454	0.0175177	0.0512127	0.030088	0.0883545	0.0417281	0.0238136	0.0265278	0.0497917	0.0229471	0.164733	0.132949	0.0473476	0.0681223	0.0469772	0.0531233	0.0941268	0.117661	0.0394677	0.0602056	0.0653168	0.062255	0.058161	0.0470713	0.157133	0.0434796	0.118534	0.0488791	0.0332395	0.0266803	0.0639552	0.0969373	0.0330817	0.124688	0.0567194	0.0256015	0.167413	0.0559206	0.0321218	0.066906	0.108371	0.158356	0.102123	0.0848401	0.0877964	0.0288955	0.0811354	0.0362386	0.134479	0.042998	0.0269195	0.079343	0.0673228	0.0341872	0.0520026	0.0499048	0.098083	0.0521266	0.173354	0.0600777	0.035685	0.0652558	0.0625274	0.0262103	0.0303398	0.0257239	0.0401781	0.0792797	0.08175	0.0325753	0.0123718	0.0427203	0.02172	0.0431359	0.029056	0.0522352	0.0586493	0.112782	0.0589888	0.114995	0.0406293	0.104148	0.0661034	0.0254276	0.0398788	0.0319904	0.0455144	0.0146951	0.0643139	0.0482696	0.0408578	0.0440138	0.0716765	0.042525	0.157856	0.0857128	0.0273592	0.0959565	0.018245	0	0.0192123	0.0801106	0.0319015	0.129554	0.0344962	0.0980367	0.0667202	0.0460186	0.087769	0.0957802	0.0640777	0.0386276	0.0556576	0.0762168	0.159584	0.0351587	0.0472878	0.158329	0.0473957	0.0423296	0.07882	0.0303726	0.122204	0.0704184	0.0159869	0.0392027	0.0444604	0.0666061	0.0958723	0.0243576	0.0913983	0.0249367	0.10611	0.0746992
MUSCULAR DYSTROPHY, LIMB-GIRDLE, TYPE 2Q	Plec	PLEC	0.425082	1.15645	0.236051	0.40818	0.335136	0.268339	0.395297	0.393602	0.893025	0.226395	0.37911	0.737099	0.449329	0.77957	0.458843	0.530127	0.759451	0.32704	0.606059	1.2428	0.179327	0.593038	0.762468	0.535392	0.781403	0.491218	0.927615	0.489459	0.654905	0.598088	0.541851	0.433466	0.205442	0.225058	0.221691	0.310882	0.459546	0.23168	0.760341	0.316224	0.705123	0.828179	1.10116	1.69816	0.869354	0.899003	0.770888	0.367229	0.577847	0.30125	0.664212	0.698768	0.944629	1.28975	1.18322	0.488045	0.295984	0.467881	0.398625	0.453243	0.796142	0.204588	0.282659	0.195848	0.264428	0.41602	0.725283	0.608617	0.926643	0.305434	0.67875	0.399969	0.721177	0.281373	0.256146	0.549488	0.298865	0.695304	0.715013	0.867955	1.2096	0.729938	0.557738	1.74768	0.258815	0.217582	0.806944	0.7891	1.1118	1.00681	0.31531	0.530028	0.577549	0.668378	0.308522	0.252566	0.359891	0.618995	0.323293	0.840516	0.871151	0.621038	0.655806	0.474168	0.694576	1.08642	0.451421	0.369349	0.370741	0.656821	0.540796	0.730067	0.650899	0.462571	0.684786	1.1495	1.6993	0.36254	0.745501	0.738183	0.620715	0.905356	0.438053	0.916094	0.993573	1.06838	1.13497	0.898469	1.14168	1.00872	0.47772	0.291291	0.69182	0.519884	0.806937	0.852632	1.4673	0.300762	1.32885	1.05828	1.02174	0.372189	0.49835	0.483392	0.563117
MICROCEPHALY, GROWTH FAILURE AND RETINOPATHY	Plk4	PLK4	0.901364	0.388037	0.40652	0.287643	0.231596	0.167765	0.131681	0.729217	0.360645	0.269747	0.133479	0.119659	0.127003	0.77388	0.586717	0.174829	0.325479	0.238929	0.196918	0.15535	0.179327	0.691877	0.221582	0.626445	0.637144	0.3125	0.171629	0.218374	0.293042	0.239842	0.794714	0.688796	0.43371	0.204828	0.34772	0.310882	0.334458	0.964434	0.703315	0.370126	0.240123	0.205628	0.311086	0.252032	0.254572	0.385692	0.450396	1.01528	0.89473	0.309932	0.157084	0.187392	0.236263	0.244464	0.23937	0.717865	0.369394	0.173089	0.38413	0.522973	0.477051	0.565308	0.570278	0.336614	0.403967	0.0404464	0.146387	0.208741	0.281577	1.06489	0.60589	0.273585	0.243532	1.07547	0.382431	0.58657	0.333476	0.175221	0.246814	0.259939	0.274731	0.255684	0.287176	0.227588	1.50976	0.374349	0.20834	0.243484	0.263833	0.309976	0.908835	0.613133	1.1551	0.559022	0.4156	0.717818	0.414732	0.232123	0.308598	0.14637	0.228706	0.245147	0.242076	0.270165	0.479116	0.171785	0.239996	0.34199	0.283508	0.21894	0.540796	0.283381	0.270373	0.518399	0.351647	0.27597	0.637238	0.2918	0.196959	0.189396	0.189333	0.201682	0.300802	0.197058	0.237833	0.281355	0.296651	0.197033	0.328103	0.398392	0.411202	0.346123	0.172111	0.969345	1.00598	0.442303	0.286553	0.360914	0.235851	0.335553	0.292291	0.490912	0.392465	0.451951	0.390734
EHLERS-DANLOS SYNDROME, KYPHOSCOLIOTIC FORM	Plod1	PLOD1	0.184559	0.0919035	0.214351	0.191624	0.259284	0.231716	0.287569	0.36373	0.147693	0.169663	0.257134	0.440345	0.296049	0.244683	0.11283	0.667359	0.100147	0.325452	0.281603	0.713017	0.164879	0.691877	0.742015	0.440697	0.248446	0.446283	0.698776	0.376507	0.477304	0.590498	0.192658	0.249392	0.282223	0.536093	0.558782	0.400327	0.649518	0.398705	0.171077	0.23627	0.421168	0.964995	0.622173	0.817475	0.791424	1.49172	0.935875	0.442835	0.2583	0.507003	0.901777	1.40431	0.934891	1.48414	1.36653	0.193669	0.298326	0.951989	0.423992	0.486116	0.530912	0.118446	0.109097	0.293772	0.384432	0.560472	0.725283	0.963225	1.00949	0.359091	0.314449	0.530814	0.438626	0.193835	0.416981	0.198894	0.353119	0.742179	0.984265	0.540316	0.921135	0.379403	0.887633	0.760516	0.129408	0.343266	0.63763	0.771328	0.768164	1.20718	0.252248	0.175445	0.520741	0.211368	0.332819	0.221549	0.261635	0.723678	0.379624	0.483463	0.853912	0.392235	0.550173	0.518276	0.870346	0.91928	0.679988	0.246233	0.348933	0.729801	0.49573	0.763688	0.500691	0.669931	0.5872	0.853504	0.212413	0.389871	0.288997	0.667968	0.652642	1.14986	0.452025	0.60772	0.645547	0.600523	0.635603	0.346778	0.893223	1.15941	0.308401	0.531178	1.19465	0.401822	0.449097	0.500921	0.587107	0.313838	1.75032	0.72273	0.669194	0.504104	0.52367	0.703472	0.988328
BRUCK SYNDROME TYPE 2	Plod2	PLOD2	0.3203	0.15062	0.159859	0.151857	0.195833	0.139452	0.110136	0.402387	0.0789983	0.119353	0.122216	0.20342	0.143645	0.756809	0.421233	0.368457	0.17804	0.188127	0.158147	0.235017	0.100287	0.230626	0.435209	0.447981	0.236425	0.267566	0.241098	0.26732	0.364083	0.30208	0.614098	0.142509	0.161863	0.0834484	0.0911058	0.113619	0.14181	0.592669	0.380171	0.333293	0.249652	0.525404	0.484053	0.365935	0.424286	0.348825	0.384022	0.561644	0.548555	1.21021	0.634153	0.771016	0.605477	0.727479	0.442381	0.247896	0.274117	0.22177	0.322524	0.461212	0.372498	0.113062	0.18844	0.122405	0.487691	0.0808929	0.259505	0.528139	0.399792	0.301306	0.489569	0.57542	0.291969	0.575252	0.471785	0.283172	0.532719	0.822535	0.394903	0.422162	0.55692	0.395898	0.462804	0.379943	0.158165	0.394621	0.271983	0.405214	0.443351	0.450598	0.545301	0.35089	0.473401	0.46354	0.282812	0.341185	0.164522	0.186609	0.406565	0.130846	0.488442	0.228804	0.378519	0.192975	0.337365	0.232141	0.285709	0.191515	0.239891	0.155083	0.225332	0.975023	0.320443	0.350916	0.457646	0.402827	0.310449	0.278135	0.176711	0.261459	0.267294	0.352575	0.248203	0.273775	0.372819	0.233928	0.197768	0.236439	0.296628	0.209256	0.604709	0.627133	0.512959	0.466031	0.306104	0.287763	0.298687	0.24584	1.16069	0.228619	0.376902	0.40611	0.249367	0.550202	0.439576
LYSYL HYDROXYLASE 3 DEFICIENCY	Plod3	PLOD3	0.217899	0.224653	0.271254	0.208108	0.273704	0.358913	0.373244	0.316287	0.168301	0.251015	0.318242	0.394874	0.508013	0.341418	0.383622	0.340259	0.16413	0.368316	0.311192	0.572604	0.23627	0.461252	0.478389	0.495329	0.336604	0.455474	0.249271	0.402863	0.488404	0.440217	0.349193	0.427528	0.392207	0.293334	0.262688	0.246578	0.391316	0.237068	0.135775	0.281188	0.373524	0.510023	0.422596	0.443702	0.474508	0.833776	0.661845	0.264621	0.207705	0.458387	0.41889	0.745052	0.741815	0.891507	0.813556	0.374426	0.39048	0.351587	0.612433	0.496077	0.595635	0.209972	0.163645	0.226449	0.357919	0.277347	0.409219	0.621192	0.612953	0.396238	0.278658	0.481747	0.403644	0.368912	0.395537	0.232605	0.389601	0.514503	0.475678	0.428549	0.638554	0.268056	0.491284	0.435345	0.287572	0.335833	0.462912	0.467418	0.531866	0.71738	0.252248	0.289946	0.454465	0.257885	0.381979	0.177239	0.300481	0.541621	0.443303	0.443544	0.71485	0.514808	0.580982	0.4466	0.666226	0.70571	0.457135	0.437748	0.405634	0.419636	0.766128	0.662824	0.330456	0.422694	0.540089	0.47182	0.29411	0.321543	0.224571	0.417596	0.444004	0.670601	0.429013	0.448269	0.460974	0.32814	0.400479	0.291608	0.585149	0.562041	0.350731	0.514044	0.82006	0.461889	0.477839	0.373027	0.406962	0.363529	1.02967	0.379802	0.576891	0.608694	0.524054	0.522692	0.594721
SPASTIC PARAPLEGIA X-LINKED TYPE 2	Plp1	PLP1	0.0976379	0.0740334	0.122245	0.0552208	0.07816	0.161285	0.136751	0.100158	0.11678	0.0850989	0.0776433	1.1224	0.0954714	0.130877	0.0601761	0.0338379	0.592539	0.670749	0.717272	0.891271	0.151281	0.263572	0.928371	0.0546319	0.0561007	0.0531046	0.0653826	0.0753014	0.0821407	0.0576836	0.132452	0.0296895	0.049804	0.058161	0.0288502	0.0618862	0.0588647	0.0754306	0.0950426	0.0970234	0.0609836	0.100385	0.158394	0.105862	0.116029	0.155978	0.102406	0.205216	0.316884	0.136301	0.11151	0.121918	0.0939972	0.123021	0.0893851	0.131695	0.0984009	0.105476	0.0398625	0.0996138	0.0407349	0.0592228	0.0347126	0.0428418	0.244194	0.0231122	0.0465778	0.135807	0.126128	0.0908046	0.235198	0.0899558	0.0222004	0.0375165	0.0774394	0.131473	0.0664145	0.0301336	0.148088	0.150727	0.0910539	0.123718	0.0712005	0.106082	0.0431359	0.0587877	0.231756	0.0853081	0.217009	0.229485	0.218862	0.169904	0.0946802	0.110988	0.101993	0.0443097	0.0845459	0.100132	0.066128	0.115322	0.119525	0.0898871	0.0660207	0.0496222	0.104895	0.125356	0.0628561	0.136796	0.0348933	0.209818	0.270398	0.182517	0.0300415	0.0797537	0.0622533	0.0745564	0.0653578	0.142283	0.0515408	0.212493	0.172256	0.317436	0.255599	0.323416	0.067034	0.100621	0.077459	0.0788131	0.106347	0.109547	0.108848	0.137078	2.40956	0.151201	0.10419	0.0746053	0.0634711	0.0261532	0.0414924	0.0884975	0.0858927	0.071611	0.0648354	0.157201	0.117795
LEUKODYSTROPHY HYPOMYELINATING TYPE 1	Plp1	PLP1	0.0976379	0.0740334	0.122245	0.0552208	0.07816	0.161285	0.136751	0.100158	0.11678	0.0850989	0.0776433	1.1224	0.0954714	0.130877	0.0601761	0.0338379	0.592539	0.670749	0.717272	0.891271	0.151281	0.263572	0.928371	0.0546319	0.0561007	0.0531046	0.0653826	0.0753014	0.0821407	0.0576836	0.132452	0.0296895	0.049804	0.058161	0.0288502	0.0618862	0.0588647	0.0754306	0.0950426	0.0970234	0.0609836	0.100385	0.158394	0.105862	0.116029	0.155978	0.102406	0.205216	0.316884	0.136301	0.11151	0.121918	0.0939972	0.123021	0.0893851	0.131695	0.0984009	0.105476	0.0398625	0.0996138	0.0407349	0.0592228	0.0347126	0.0428418	0.244194	0.0231122	0.0465778	0.135807	0.126128	0.0908046	0.235198	0.0899558	0.0222004	0.0375165	0.0774394	0.131473	0.0664145	0.0301336	0.148088	0.150727	0.0910539	0.123718	0.0712005	0.106082	0.0431359	0.0587877	0.231756	0.0853081	0.217009	0.229485	0.218862	0.169904	0.0946802	0.110988	0.101993	0.0443097	0.0845459	0.100132	0.066128	0.115322	0.119525	0.0898871	0.0660207	0.0496222	0.104895	0.125356	0.0628561	0.136796	0.0348933	0.209818	0.270398	0.182517	0.0300415	0.0797537	0.0622533	0.0745564	0.0653578	0.142283	0.0515408	0.212493	0.172256	0.317436	0.255599	0.323416	0.067034	0.100621	0.077459	0.0788131	0.106347	0.109547	0.108848	0.137078	2.40956	0.151201	0.10419	0.0746053	0.0634711	0.0261532	0.0414924	0.0884975	0.0858927	0.071611	0.0648354	0.157201	0.117795
Vitamin-B6-Dependent Epilepsy	Plpbp	PLPBP	0.344114	0.188913	0.206635	0.215526	0.220059	0.25369	0.229016	0.307501	0.206083	0.187325	0.219989	0.160343	0.223351	0.39263	0.285836	0.15979	0.230895	0.165901	0.223446	0.223067	0.168278	0.230626	0.251126	0.251307	0.220396	0.18076	0.134852	0.169428	0.184261	0.182159	0.337152	0.279081	0.199216	0.202299	0.217135	0.17889	0.201344	0.290947	0.157499	0.176978	0.198197	0.25663	0.311086	0.290305	0.228595	0.221206	0.247481	0.329426	0.194391	0.161477	0.155144	0.167072	0.237533	0.247225	0.19392	0.165264	0.201487	0.118999	0.195689	0.258	0.245315	0.161517	0.109097	0.189728	0.213496	0.115561	0.163022	0.178561	0.231312	0.466405	0.209633	0.223774	0.149348	0.300132	0.204917	0.202266	0.218887	0.198658	0.206426	0.271436	0.273162	0.235065	0.268189	0.302821	0.402601	0.206771	0.224551	0.245261	0.270678	0.248324	0.344986	0.160671	0.255637	0.18362	0.214157	0.292444	0.193085	0.200263	0.225325	0.221772	0.304558	0.26149	0.292692	0.204002	0.26082	0.250713	0.308566	0.218874	0.287869	0.173328	0.585863	0.417867	0.370512	0.303064	0.275933	0.245925	0.147055	0.201768	0.252182	0.204178	0.235367	0.221172	0.179988	0.258732	0.162535	0.264691	0.207656	0.141864	0.238924	0.270066	0.157224	0.246741	0.303726	0.23198	0.241434	0.149211	0.253884	0.224917	0.239127	0.256274	0.280754	0.361824	0.409345	0.271171	0.255701
MOEBIUS SYNDROME	Plxnd1	PLXND1	0.246476	0.155725	0.354921	0.197806	0.253515	0.613025	0.471213	0.815318	0.261038	0.245663	0.33262	1.28274	0.476481	0.278824	0.330968	0.736914	0.233677	0.516754	0.54382	1.72478	0.272815	0.889557	1.54085	0.790341	0.681223	1.17137	1.67543	0.956328	1.88036	1.29636	0.397357	0.33846	0.821766	0.710576	0.450974	0.883813	0.961233	0.258619	0.138491	0.424927	0.548852	0.631456	1.26114	0.918654	1.32481	1.69875	1.2118	0.480638	0.23966	0.80044	1.00456	1.05323	1.69026	1.45851	1.51652	0.531943	0.721606	1.89316	1.26473	2.44154	1.88195	0.41456	0.485976	0.434538	0.520483	1.24806	1.12119	1.12921	1.12863	0.714054	0.52536	0.726338	0.474282	0.600263	0.595688	0.441613	0.596327	0.603788	1.28044	1.09852	1.43449	0.354659	1.0419	0.93648	0.575145	0.493952	0.939633	1.13211	1.42899	1.26103	0.63062	0.633448	0.549145	0.541068	0.754353	0.518424	0.699218	2.212	0.808232	1.6766	1.73885	0.490293	1.21698	1.19645	1.96466	1.62035	1.03427	0.943893	1.30414	2.6729	2.20825	1.59942	1.22169	1.77053	1.36621	1.22295	0.490183	1.26206	0.244819	0.83981	1.16347	1.29868	0.906515	1.05148	0.575758	1.08184	0.725148	0.417709	1.62669	1.4326	0.441437	1.0418	1.19465	0.838856	0.944181	0.479606	0.778454	0.753212	0.676981	1.16706	0.775598	1.96271	1.46129	1.34406	1.33309
TRUNCUS ARTERIOSIS	Plxnd1	PLXND1	0.246476	0.155725	0.354921	0.197806	0.253515	0.613025	0.471213	0.815318	0.261038	0.245663	0.33262	1.28274	0.476481	0.278824	0.330968	0.736914	0.233677	0.516754	0.54382	1.72478	0.272815	0.889557	1.54085	0.790341	0.681223	1.17137	1.67543	0.956328	1.88036	1.29636	0.397357	0.33846	0.821766	0.710576	0.450974	0.883813	0.961233	0.258619	0.138491	0.424927	0.548852	0.631456	1.26114	0.918654	1.32481	1.69875	1.2118	0.480638	0.23966	0.80044	1.00456	1.05323	1.69026	1.45851	1.51652	0.531943	0.721606	1.89316	1.26473	2.44154	1.88195	0.41456	0.485976	0.434538	0.520483	1.24806	1.12119	1.12921	1.12863	0.714054	0.52536	0.726338	0.474282	0.600263	0.595688	0.441613	0.596327	0.603788	1.28044	1.09852	1.43449	0.354659	1.0419	0.93648	0.575145	0.493952	0.939633	1.13211	1.42899	1.26103	0.63062	0.633448	0.549145	0.541068	0.754353	0.518424	0.699218	2.212	0.808232	1.6766	1.73885	0.490293	1.21698	1.19645	1.96466	1.62035	1.03427	0.943893	1.30414	2.6729	2.20825	1.59942	1.22169	1.77053	1.36621	1.22295	0.490183	1.26206	0.244819	0.83981	1.16347	1.29868	0.906515	1.05148	0.575758	1.08184	0.725148	0.417709	1.62669	1.4326	0.441437	1.0418	1.19465	0.838856	0.944181	0.479606	0.778454	0.753212	0.676981	1.16706	0.775598	1.96271	1.46129	1.34406	1.33309
CONGENITAL DISORDERS OF GLYCOSYLATION	Pmm2	PMM2	0.145266	0.199124	0.165887	0.173492	0.137285	0.11466	0.136117	0.142329	0.164866	0.164846	0.163195	0.172309	0.107734	0.108116	0.105308	0.142871	0.16413	0.174633	0.214263	0.08365	0.15978	0.0988396	0.132949	0.152969	0.144259	0.162378	0.130765	0.161898	0.122101	0.136619	0.120411	0.136572	0.232419	0.189655	0.142732	0.133926	0.12977	0.140085	0.138491	0.13206	0.173422	0.131149	0.0934526	0.12286	0.0969798	0.136127	0.16878	0.12421	0.194391	0.158004	0.129933	0.163686	0.140996	0.158508	0.13332	0.175593	0.149163	0.189316	0.130459	0.115552	0.153888	0.0861422	0.0991788	0.0795633	0.158377	0.0751148	0.14306	0.0930531	0.119612	0.107315	0.129103	0.17099	0.126475	0.18133	0.184663	0.138215	0.181938	0.154016	0.110692	0.130289	0.15228	0.140214	0.0996808	0.102619	0.0862717	0.150686	0.151902	0.152844	0.133161	0.13986	0.15951	0.158824	0.0757442	0.14608	0.16867	0.0576027	0.138244	0.177506	0.156748	0.144152	0.156302	0.204289	0.338906	0.143353	0.121905	0.157856	0.091427	0.0957573	0.18319	0.319288	0.270398	0.192123	0.0901245	0.111655	0.127872	0.114617	0.0980367	0.164791	0.0994001	0.115485	0.114342	0.163295	0.200535	0.169981	0.112029	0.157661	0.173596	0.212795	0.149268	0.18377	0.223742	0.109663	0.138364	0.0869925	0.173172	0.0905922	0.207214	0.20138	0.136488	0.154871	0.164093	0.120608	0.187601	0.14541	0.270066
Neurodegeneration in Early Childhood	Pmpcb	PMPCB	0.851354	0.850107	0.673193	0.790399	1.1101	0.761774	0.552199	0.527145	0.604509	0.713975	0.731621	0.658124	0.652534	0.728358	0.985383	0.516968	0.681559	0.505641	0.590754	0.432192	0.617871	1.05429	0.521569	0.684719	0.909633	0.777166	0.641567	0.975153	0.894667	0.549512	0.903085	1.01538	0.589347	0.579081	0.786546	0.498958	0.559883	0.77047	0.782065	0.609091	0.59459	0.877563	0.950999	0.726169	0.897063	0.674961	0.810713	0.680454	0.849461	0.661535	0.519734	0.620877	0.613945	0.563845	0.454501	0.839231	0.666939	0.50304	1.00019	0.733158	0.594277	0.29073	0.317372	0.293772	0.659325	0.248457	0.462451	0.754484	0.561292	0.619122	0.591829	0.57542	0.505228	0.700307	0.639768	0.724785	0.65292	0.6116	0.729971	0.791314	0.607549	0.779425	0.894753	0.69693	0.948989	0.631799	0.561979	0.634479	0.691628	0.590459	0.701101	0.916007	0.643825	0.72224	0.602917	0.58932	0.685508	0.76009	0.565762	0.454633	0.651639	0.956072	0.834062	0.904227	0.671896	0.580353	0.828557	0.642942	0.963926	0.510861	2.47865	1.2488	1.18163	0.75766	0.637675	0.82791	0.57188	0.446141	0.754704	0.721553	0.62517	0.536836	0.522705	0.604712	0.623508	0.60565	0.516942	0.559573	0.537937	0.567854	0.683321	0.695672	0.529833	0.814001	0.612927	0.778027	0.613243	0.65383	0.502276	0.617639	0.853799	1.27486	1.17855	0.652382	0.617705
ATAXIA-OCULOMOTOR APRAXIA 4	Pnkp	PNKP	0.195276	0.119985	0.217727	0.185031	0.267936	0.205093	0.217229	0.180987	0.212952	0.194818	0.221907	0.215386	0.270648	0.136567	0.127874	0.171069	0.155785	0.183364	0.191817	0.265888	0.206524	0.263572	0.242035	0.207601	0.196353	0.235907	0.220666	0.203314	0.186482	0.179123	0.168576	0.213764	0.236569	0.255403	0.268762	0.23159	0.227432	0.134698	0.127629	0.171588	0.213443	0.247725	0.185005	0.199712	0.245913	0.21837	0.291098	0.216017	0.183739	0.218775	0.255988	0.266413	0.195192	0.247225	0.26058	0.18334	0.238193	0.278565	0.192065	0.251027	0.25482	0.0861422	0.0595073	0.110165	0.218379	0.15023	0.266159	0.23892	0.242016	0.160972	0.149555	0.202215	0.16953	0.143813	0.222787	0.178668	0.225435	0.248881	0.312631	0.219703	0.275516	0.263932	0.277682	0.259381	0.143786	0.182445	0.253971	0.282583	0.245943	0.234052	0.144672	0.197606	0.104148	0.145264	0.19099	0.155084	0.180517	0.304946	0.188587	0.314916	0.265483	0.318691	0.217868	0.281193	0.201285	0.27857	0.291424	0.300951	0.222445	0.456126	0.721062	0.355427	0.26036	0.334965	0.255743	0.23591	0.310449	0.184887	0.211685	0.267002	0.220517	0.258673	0.22519	0.186528	0.146924	0.203806	0.206557	0.267964	0.213649	0.216858	0.133036	0.311853	0.334098	0.339685	0.428977	0.277105	0.252018	0.146458	0.185624	0.197276	0.232038	0.184681	0.234405	0.282961	0.295924
CONGENITAL ICHTHYOSIS	Pnpla1	PNPLA1	0.0273862	0.0102115	0.0016878	0.00515119	0.00951764	0.0194388	0.00823799	0.0316287	0	0.00160564	0.0047928	0.0143591	0.00437942	0.0113806	0.015044	0.0131592	0.00834562	0.00158757	0.0040812	0.0089625	0.00169978	0.0329465	0.02159	0.0182106	0.00801439	0.00306373	0	0.0188254	0.0222002	0.00607196	0.0602056	0.0415653	0.00415033	0.010115	0.00911058	0.036745	0.00869592	0.0754306	0.00543101	0.00179673	0.00190574	0.00647648	0.0218584	0.00783783	0.015586	0.0311957	0.00853382	0.0162013	0.0133144	0.000868157	0.00969652	0.0225773	0.0398006	0.0118289	0.0378751	0.0129112	0.0039048	0.00540903	0.00724773	0.028888	0.00316827	0.0269195	0.0148768	0	0.0013954	0	0	0.0100598	0.0176858	0.0288924	0.0127825	0.00446062	0.00134548	0.0312637	0.00119138	0.0101133	0.00233854	0.0100445	0.0119667	0.0185215	0.00627958	0.00412394	0.0118668	0.00755479	0.0143786	0.00135144	0.0126085	0.0106635	0.025201	0.0125589	0.0593525	0.00554036	0.0662761	0.00816091	0.00508552	0.00443097	0	0.00910287	0	0.00665316	0.0160899	0.0326862	0.0484152	0	0.014175	0.0464283	0.0171426	0	0.0261699	0.0364901	0	0.0336215	0	0.0159507	0.0319679	0.0122406	0.0163394	0.00241157	0.00736297	0.0129344	0.0259869	0.0109257	0.00164373	0.00300852	0.0312213	0.274305	0.441681	0.0709318	0.0667652	0.0473957	0	0.0171348	0.00337473	0.0124275	0.0114969	0.00532895	0.0336023	0.00261532	0.04586	0.055311	0.0166657	0.0235563	0.00613826	0.0235801	0.00287305
NEUTRAL LIPID STORAGE DISEASE WITH MYOPATHY	Pnpla2	PNPLA2	0.052391	0.0510575	0.0740222	0.110236	0.0703729	0.102969	0.113684	0.0720432	0.0377818	0.0508453	0.0869893	0.114873	0.106858	0.0796641	0.015044	0.120313	0.114057	0.0841413	0.13672	0.115517	0.0679913	0.0988396	0.130676	0.174822	0.168302	0.0929331	0.175716	0.131777	0.299702	0.194303	0.168576	0.0890684	0.0913073	0.131494	0.0895873	0.115553	0.169236	0.0161637	0.0434481	0.046715	0.0971926	0.0485736	0.169799	0.193299	0.124688	0.121947	0.17921	0.037803	0.0292918	0.0616391	0.0998742	0.0530567	0.1465	0.15417	0.192405	0.0645562	0.075753	0.124408	0.0616057	0.180301	0.212274	0.0753745	0.109097	0.0428418	0.0488389	0.0866709	0.129752	0.0628737	0.129851	0.0866771	0.0370692	0.107055	0.127148	0.0625274	0.0643343	0.0134844	0.0682853	0.075892	0.0747921	0.0996328	0.124414	0.107222	0.0640805	0.172501	0	0.053382	0.113476	0.0657584	0.124449	0.156986	0.0667715	0.0480165	0.0757442	0.0391724	0.067807	0.0398788	0.0662657	0.236675	0.0808232	0.141934	0.131017	0.130745	0.314699	0.0441086	0.218295	0.102142	0.142855	0.0957573	0.178828	0.127715	0.0901327	0.244957	0.150207	0.20736	0.161522	0.154677	0.0980367	0.0739549	0.150941	0.0997795	0.135132	0.187213	0.0936924	0.144409	0.0505051	0.233287	0.230729	0.0866944	0.126377	0.147105	0.157224	0.215898	0.236231	0.242336	0.285985	0.0746053	0.14001	0.0549217	0.168153	0.114309	0.0833287	1.17027	1.97729	0.239731	0.221225
PNPLA6-related Disorder	Pnpla6	PNPLA6	0.0559632	0.0536104	0.088248	0.0836554	0.139304	0.136071	0.218117	0.0667717	0.0274777	0.0840285	0.154807	0.186668	0.208461	0.0455224	0.135396	0.127832	0.0500737	0.123831	0.180593	0.254933	0.103687	0.0658931	0.149994	0.0946952	0.0801439	0.154208	0.11442	0.0715363	0.0799206	0.0637555	0.0240823	0.130634	0.116209	0.108736	0.0607372	0.0691385	0.116391	0.0969822	0.0543101	0.066479	0.0667008	0.0898611	0.0712774	0.069319	0.102175	0.102095	0.0919756	0.0648051	0.0745608	0.138037	0.125085	0.0982114	0.0961142	0.147073	0.186345	0.118783	0.0937151	0.13793	0.137707	0.0986177	0.126731	0.0215356	0.0495894	0.0612025	0.114422	0.115561	0.123098	0.118203	0.101461	0.0577847	0.0587994	0.169504	0.085438	0.100044	0.104841	0.0876484	0.121604	0.104909	0.0882547	0.106658	0.111855	0.111346	0.128161	0.107026	0.0575145	0.10744	0.108073	0.115521	0.0913148	0.0993295	0.0890287	0.0720247	0.0946802	0.0750804	0.0940822	0.0576027	0.103969	0.168403	0.129807	0.133063	0.171242	0.21246	0.22447	0.121299	0.155925	0.116071	0.0857128	0.0820777	0.0741482	0.155083	0.135199	0.110471	0.0901245	0.143557	0.178347	0.0923609	0.0490183	0.145498	0.0276111	0.135811	0.140329	0.160342	0.124101	0.130871	0.112948	0.113439	0.140635	0.11822	0.111116	0.0965799	0.0786121	0.133651	0.226107	0.08285	0.180357	0.111908	0.157744	0.143843	0.112466	0.101403	0.112814	0.0593618	0.0648354	0.0786003	0.120668
RESPIRATORY CHAIN DISORDER	Pnpt1	PNPT1	0.304821	0.18636	0.170709	0.136404	0.135843	0.147481	0.118627	0.238972	0.0893025	0.16431	0.104962	0.131625	0.143645	0.221922	0.240704	0.118433	0.272624	0.177808	0.110193	0.166304	0.129183	0	0.164766	0.284086	0.256461	0.198121	0.0612962	0.195784	0.146521	0.145727	0.614098	0.480969	0.236569	0.202299	0.26117	0.161968	0.193317	0.495687	0.393748	0.184165	0.167705	0.12872	0.170749	0.15411	0.152397	0.172994	0.183951	0.50224	0.375467	0.150191	0.0979349	0.114016	0.147347	0.142736	0.10302	0.317617	0.21945	0.0540903	0.188441	0.192255	0.196885	0.204588	0.143809	0.0367215	0.218379	0.0231122	0.0798477	0.108143	0.134971	0.470533	0.207076	0.160582	0.112348	0.662791	0.197768	0.256203	0.19784	0.118302	0.116676	0.160945	0.145215	0.197949	0.121041	0.155818	0.359466	0.204743	0.10447	0.152844	0.155873	0.160031	0.445143	0.313954	0.416593	0.266862	0.19664	0.239273	0.201082	0.113786	0.213079	0.0887088	0.201123	0.0980587	0.305896	0.126812	0.235305	0.111428	0.194282	0.191515	0.204998	0.0364901	0.630929	0.240153	0.370512	0.32699	0.176665	0.204752	0.326789	0.146302	0.145419	0.124724	0.145527	0.14292	0.142182	0.198562	0.109275	0.19227	0.186231	0.0866944	0.180743	0.179746	0.151177	0.226179	0.195734	0.14913	0.138681	0.186513	0.164278	0.217071	0.0939037	0.127215	0.11666	0.358055	0.34451	0.14148	0.206859
HEARING LOSS	Pnpt1	PNPT1	0.304821	0.18636	0.170709	0.136404	0.135843	0.147481	0.118627	0.238972	0.0893025	0.16431	0.104962	0.131625	0.143645	0.221922	0.240704	0.118433	0.272624	0.177808	0.110193	0.166304	0.129183	0	0.164766	0.284086	0.256461	0.198121	0.0612962	0.195784	0.146521	0.145727	0.614098	0.480969	0.236569	0.202299	0.26117	0.161968	0.193317	0.495687	0.393748	0.184165	0.167705	0.12872	0.170749	0.15411	0.152397	0.172994	0.183951	0.50224	0.375467	0.150191	0.0979349	0.114016	0.147347	0.142736	0.10302	0.317617	0.21945	0.0540903	0.188441	0.192255	0.196885	0.204588	0.143809	0.0367215	0.218379	0.0231122	0.0798477	0.108143	0.134971	0.470533	0.207076	0.160582	0.112348	0.662791	0.197768	0.256203	0.19784	0.118302	0.116676	0.160945	0.145215	0.197949	0.121041	0.155818	0.359466	0.204743	0.10447	0.152844	0.155873	0.160031	0.445143	0.313954	0.416593	0.266862	0.19664	0.239273	0.201082	0.113786	0.213079	0.0887088	0.201123	0.0980587	0.305896	0.126812	0.235305	0.111428	0.194282	0.191515	0.204998	0.0364901	0.630929	0.240153	0.370512	0.32699	0.176665	0.204752	0.326789	0.146302	0.145419	0.124724	0.145527	0.14292	0.142182	0.198562	0.109275	0.19227	0.186231	0.0866944	0.180743	0.179746	0.151177	0.226179	0.195734	0.14913	0.138681	0.186513	0.164278	0.217071	0.0939037	0.127215	0.11666	0.358055	0.34451	0.14148	0.206859
PRIMORDIAL DWARFISM	Poc1a	POC1A	0.128596	0.040846	0.13406	0.0929275	0.0628741	0.0715571	0.0567787	0.119486	0.0927372	0.115071	0.0582325	0.0741885	0.0560566	0.142257	0.135396	0.0751953	0.0834562	0.115099	0.0816241	0.065725	0.138532	0.131786	0.0977232	0.127474	0.112201	0.173611	0.0735554	0.139308	0.126541	0.0834894	0.096329	0.124696	0.207517	0.19977	0.115401	0.138761	0.118398	0.167025	0.0868961	0.167096	0.222971	0.156245	0.116578	0.11146	0.142006	0.0879151	0.108095	0.135011	0.11983	0.149323	0.109571	0.1095	0.147347	0.117895	0.128775	0.131695	0.152287	0.105476	0.141331	0.138463	0.115416	0.0807584	0.0545483	0.0856835	0.183495	0.0404464	0.136406	0.095568	0.0753974	0.0990596	0.152112	0.150918	0.0713104	0.100044	0.1382	0.101133	0.182874	0.124999	0.103213	0.123264	0.104398	0.193825	0.128161	0.0997862	0.158165	0.182445	0.141095	0.152844	0.115894	0.091718	0.111286	0.0886458	0.0757442	0.0889539	0.151153	0.0797575	0.140529	0.0910287	0.168994	0.144152	0.0747029	0.138916	0.116637	0.170921	0.10773	0.194999	0.10857	0.164155	0.15702	0.155083	0.135199	0.129683	0.13018	0.143557	0.114411	0.0934737	0.0816972	0.126206	0.114126	0.079454	0.0787031	0.0959689	0.116705	0.115828	0.0945823	0.132025	0.0758109	0.141864	0.131146	0.104181	0.114895	0.0925279	0.151863	0.219552	0.367182	0.0586185	0.0886728	0.172611	0.0611466	0.11984	0.12948	0.207295	0.214072	0.0943203	0.10343
AUTOSOMAL-RECESSIVE CONE-ROD DYSTROPHY	Poc1b	POC1B	0.628693	0.497811	0.275594	0.234688	0.241979	0.218897	0.171477	0.502545	0.398426	0.215156	0.20633	0.126838	0.144521	0.694216	0.383622	0.15979	0.383898	0.206384	0.208141	0.15535	0.164029	0.131786	0.18522	0.302296	0.212381	0.136847	0.151197	0.116717	0.206462	0.103223	0.313069	0.302833	0.222043	0.0885059	0.113882	0.136827	0.109033	0.646548	0.505084	0.235372	0.354467	0.200771	0.212882	0.153805	0.171446	0.19001	0.160246	0.610248	0.700339	0.242216	0.182295	0.238191	0.236263	0.184137	0.14847	0.418324	0.225697	0.208248	0.275414	0.260988	0.199601	0.161517	0.163645	0.097924	0.289545	0.0462245	0.292775	0.130777	0.142883	0.631505	0.515134	0.203702	0.21864	0.381417	0.263294	0.74164	0.279222	0.199774	0.249806	0.256746	0.191135	0.296924	0.189868	0.149837	0.704552	0.291911	0.28159	0.280806	0.257455	0.15965	0.47111	0.507867	0.388189	0.428448	0.275183	0.332323	0.242213	0.168403	0.33064	0.237296	0.2379	0.269661	0.0880276	0.242597	0.13041	0.287855	0.10857	0.273592	0.314039	0.364901	0.180265	0.110471	0.320443	0.11963	0.334822	0.129083	0.277771	0.208199	0.196959	0.236514	0.202698	0.185442	0.200535	0.200066	0.225896	0.223033	0.155467	0.307371	0.308074	0.227589	0.205601	0.263876	0.199109	0.370754	0.180357	0.213158	0.175479	0.269378	0.127753	0.311585	0.225629	0.23462	0.166884	0.224011	0.160891
INTELLECTUAL DISABILITY	Pogz	POGZ	0.735856	0.709699	0.448715	0.380158	0.713535	0.841642	0.497828	0.493759	0.470555	0.412114	0.588076	0.473849	0.645527	0.728358	0.722113	0.263184	0.428408	0.334978	0.37343	0.37045	0.451292	0.527145	0.507933	0.382423	0.324583	0.338031	0.347345	0.342621	0.379623	0.239842	0.698385	0.267205	0.3092	0.189655	0.299131	0.300245	0.256864	0.695039	0.426334	0.36833	0.38877	0.488974	0.453958	0.26048	0.372333	0.448084	0.423846	0.63725	0.625779	0.403693	0.327742	0.413165	0.433149	0.344616	0.337846	0.640398	0.458423	0.38945	0.529084	0.599675	0.437674	0.156133	0.198358	0.25093	0.387222	0.219566	0.435835	0.525624	0.265752	0.689289	0.586716	0.412607	0.308115	0.612769	0.421747	0.61691	0.45508	0.456468	0.617783	0.522434	0.364215	0.358783	0.614698	0.331152	1.03526	0.470302	0.369849	0.526067	0.390149	0.287903	0.604653	0.594666	0.539677	0.541068	0.406842	0.447528	0.44558	0.350461	0.384522	0.357053	0.58728	0.457607	0.398325	0.529304	0.42525	0.362141	0.394279	0.465107	0.266061	0.474371	0.360531	0.350624	0.771065	0.677906	0.492979	0.342737	0.604559	0.298231	0.438097	0.461018	0.474446	0.320684	0.369017	0.279792	0.352617	0.429403	0.316428	0.346778	0.411083	0.359492	0.380966	0.767639	0.367846	0.486744	0.344188	0.666119	0.392961	0.49168	0.277344	0.534673	0.343571	0.467356	0.23287	0.396931	0.344766
VAN ESCH-O'DRISCOLL SYNDROME	Pola1	POLA1	0.81087	0.530998	0.405796	0.237367	0.251496	0.216784	0.129273	0.613246	0.394992	0.262255	0.125571	0.0885476	0.120872	0.847854	0.473887	0.204907	0.339388	0.238136	0.125497	0.129458	0.243069	0.329465	0.24999	0.46255	0.548986	0.356414	0.232925	0.263555	0.437344	0.21859	0.373275	0.570038	0.402582	0.316092	0.378089	0.416765	0.350512	0.598057	0.491506	0.388094	0.32207	0.2202	0.338013	0.229536	0.342893	0.382856	0.305321	0.718257	0.551218	0.368098	0.231747	0.29915	0.373448	0.240916	0.280275	0.673967	0.378765	0.308315	0.463855	0.549868	0.325427	0.479166	0.585155	0.642626	0.380943	0.352462	0.259505	0.261555	0.198733	0.672779	0.579047	0.350159	0.226041	0.881637	0.439617	0.512406	0.375569	0.244417	0.273739	0.344883	0.256678	0.230941	0.370243	0.204294	0.776446	0.425029	0.286393	0.316351	0.348303	0.248895	0.760453	0.433995	0.624889	0.508425	0.422099	0.562734	0.42273	0.386872	0.379624	0.30161	0.227557	0.359549	0.321301	0.297733	0.422415	0.306427	0.405707	0.588223	0.266061	0.209818	0.225332	0.17291	0.410567	0.390793	0.36006	0.262617	0.473844	0.369774	0.184074	0.265155	0.253929	0.210541	0.331211	0.22263	0.328742	0.416585	0.259845	0.394065	0.442081	0.376036	0.471673	0.298145	0.236231	0.434962	0.256524	0.420987	0.29122	0.53091	0.240219	0.396395	0.288446	0.624712	0.444257	0.455881	0.373496
SUBCUTANEOUS LIPODYSTROPHY, DEAFNESS, MANDIBULAR HYPOPLASIA AND MALE HYPOGONADISM	Pold1	POLD1	0.629883	0.599926	0.599894	0.320198	0.37811	0.22256	0.186178	0.534174	0.401861	0.430847	0.238442	0.275215	0.161163	0.517817	0.842465	0.285742	0.361643	0.500879	0.298948	0.219083	0.371402	0.75777	0.347713	0.389707	0.376676	0.660744	0.547579	0.463104	0.492844	0.306634	0.433481	0.896622	0.881946	0.804139	0.67722	0.433204	0.416066	0.56573	0.559394	0.588429	0.758483	0.608789	0.413726	0.344152	0.479703	0.467935	0.49591	0.826265	0.740283	0.686712	0.5847	0.739408	0.490733	0.375371	0.431776	0.751434	0.653663	0.900603	0.826241	0.677374	0.576626	0.215356	0.386797	0.25093	0.751421	0.346684	0.652089	0.621192	0.417943	0.751202	0.631455	0.579881	0.273805	0.650285	0.875661	0.697816	0.796506	0.660707	0.595345	0.467508	0.404248	0.944382	0.83542	0.385609	0.603902	0.673694	0.787731	0.723342	0.474463	0.388755	0.623201	0.687005	0.710102	0.658585	0.690219	0.45639	0.65009	0.523415	0.72251	0.807251	0.437874	0.972415	0.44454	0.915254	0.623701	0.49214	0.691417	0.615582	0.436166	0.903129	0.315465	0.369836	1.08149	0.590177	0.656183	0.477383	0.424825	0.518488	0.22273	0.400042	0.30516	0.310349	0.622972	0.619755	0.374656	0.396717	0.295553	0.394065	0.517907	0.391238	0.792168	0.452358	0.472462	0.439105	0.334128	0.650132	0.383627	0.795057	0.31556	0.536516	0.410234	0.727417	0.575846	0.613082	0.66942
MITOCHONDRIAL DNA DEPLETION SYNDROME 4A	Polg	POLG	0.43937	0.178701	0.325505	0.215732	0.294759	0.322289	0.25411	0.458616	0.171735	0.28848	0.294997	0.51214	0.294297	0.404011	0.210616	0.201148	0.203077	0.30402	0.316293	0.390367	0.214173	0.527145	0.331804	0.422486	0.188338	0.338031	0.351431	0.297441	0.401823	0.280828	0.409398	0.302833	0.350703	0.452644	0.440345	0.380987	0.381951	0.355602	0.160215	0.265018	0.27252	0.315728	0.400104	0.308831	0.39831	0.411216	0.379281	0.405032	0.202379	0.283887	0.228838	0.416552	0.406051	0.368668	0.425716	0.312452	0.313946	0.324542	0.376882	0.574772	0.468904	0.161517	0.143809	0.226449	0.277684	0.202232	0.282794	0.314369	0.293212	0.49117	0.221137	0.295144	0.170876	0.443945	0.334776	0.188781	0.319444	0.316961	0.438282	0.36085	0.315549	0.280428	0.365496	0.317931	0.301951	0.293263	0.28159	0.319906	0.385482	0.326151	0.374662	0.278865	0.444997	0.151793	0.257949	0.261427	0.310763	0.441489	0.254715	0.414714	0.358574	0.47395	0.752636	0.474168	0.493291	0.329641	0.451421	0.574544	0.440527	0.437881	0.675995	0.470701	0.440608	0.414719	0.449233	0.36388	0.277771	0.298231	0.180393	0.313197	0.340799	0.325999	0.363263	0.260237	0.280992	0.512719	0.419157	0.346778	0.463541	0.432374	0.453531	0.366684	0.384719	0.393537	0.349936	0.426316	0.422829	0.2903	0.311193	0.459081	0.338443	0.827296	0.730837	0.518762	0.577482
ACROFACIAL DYSOSTOSIS, CINCINNATI TYPE	Polr1a	POLR1A	0.435798	0.285922	0.297053	0.251996	0.342924	0.329895	0.323943	0.432259	0.216387	0.211944	0.238202	0.440345	0.298677	0.273134	0.315924	0.287622	0.328261	0.330215	0.401999	0.342567	0.175078	0.461252	0.406801	0.371497	0.284511	0.468751	0.531233	0.51205	0.479524	0.31726	0.457563	0.5641	0.576896	0.708047	0.586114	0.418216	0.428776	0.46336	0.434481	0.436605	0.590778	0.570739	0.561349	0.432302	0.458922	0.442412	0.503495	0.442835	0.420736	0.374175	0.394648	0.575722	0.447122	0.399423	0.445411	0.485463	0.44749	0.732923	0.692158	0.668409	0.468904	0.339185	0.0991788	0.146886	0.355128	0.236901	0.532318	0.422511	0.383968	0.429258	0.352797	0.293657	0.291969	0.412681	0.45034	0.441613	0.407373	0.571422	0.670138	0.495609	0.425049	0.606219	0.716752	0.469656	0.445737	0.334482	0.572786	0.611375	0.506198	0.375054	0.408048	0.352736	0.444997	0.367241	0.391585	0.265858	0.439867	0.678164	0.374726	0.714106	0.429829	0.907043	0.644803	0.589953	0.714421	0.42714	0.77713	0.574544	0.728397	0.693311	0.946394	0.850143	0.841162	0.909192	0.602343	0.614256	0.343128	0.277331	0.288997	0.383412	0.377924	0.355233	0.318883	0.421192	0.384757	0.425557	0.371364	0.756606	0.425867	0.369776	0.405155	0.486628	0.398218	0.389395	0.321194	0.602171	0.4863	0.436758	0.272976	0.508861	0.420489	0.700092	0.472646	0.624872	0.594721
POLR1C-related Leukodystrophy	Polr1c	POLR1C	1.14427	0.770968	0.992187	0.793902	0.744683	0.546398	0.65473	0.90669	0.728159	0.886848	0.613718	0.674876	0.688445	1.18358	0.902641	0.548926	0.817871	0.894596	0.626465	0.46605	0.921282	0.691877	0.554522	0.641014	0.617108	0.813931	0.506715	0.335091	0.452884	0.397713	0.951249	0.938187	0.942126	0.568966	0.589151	0.404678	0.48162	1.31465	0.662583	0.937893	0.909037	0.754509	0.547094	0.559845	0.529925	0.666453	0.713996	1.2205	0.724305	0.937609	0.47319	0.763114	0.598703	0.70461	0.760531	1.08454	0.973856	0.497631	0.782754	0.688332	0.753596	0.500702	0.342167	0.49574	0.911194	0.444911	0.608838	0.621192	0.580374	1.1268	0.760558	0.877255	0.466881	1.09423	1.07343	0.896711	1.1225	0.725438	0.720996	0.79323	0.812028	0.692822	0.830673	0.661359	1.19343	1.08318	0.691066	0.691351	0.576823	0.612912	1.21302	0.775651	1.36339	0.769574	0.973878	0.90835	1.05111	0.527967	0.957632	0.640921	0.734387	1.07047	0.618394	0.937308	0.708751	0.42714	0.868557	1.05333	0.750205	0.602086	1.75759	1.64265	0.81112	0.949069	0.740309	0.536361	0.441165	0.735529	0.797041	0.605144	0.480386	0.606228	0.918843	0.678421	0.546373	0.588986	0.648238	0.748724	0.524107	0.639395	1.15499	0.681965	0.806561	0.698011	0.802626	0.873948	0.863393	0.920592	0.644223	0.698762	0.812775	0.672767	0.694391	0.648452	0.629197
TREACHER COLLINS SYNDROME TYPE 2	Polr1d	POLR1D	3.32921	1.78191	2.02802	1.93067	1.48879	1.53665	1.84417	2.60585	2.4936	2.07235	1.57539	1.83796	1.69746	3.19226	2.15882	1.52647	2.17264	1.90509	1.97938	1.96378	1.94455	1.9109	1.52835	2.80444	1.98757	2.07108	1.05838	1.41943	1.42303	1.22957	4.40705	3.71118	2.37814	2.07862	2.11517	1.37262	1.70774	3.7877	2.224	2.24591	1.78186	1.59888	1.88172	2.1326	1.79413	1.85473	2.14578	2.86763	2.26612	1.92297	1.18588	1.31513	1.59753	1.70652	1.63923	2.37825	2.00472	1.27112	1.70684	1.70539	1.97429	3.27341	1.80505	1.57902	2.08402	0.803151	1.12785	1.36059	1.61034	2.86447	1.88925	1.66009	1.40266	3.45151	1.89786	2.52158	1.85586	1.39731	1.32681	1.8579	1.77359	1.66607	1.62812	2.1314	3.14892	2.01095	1.53103	1.51422	1.59124	1.72361	3.30519	2.21615	3.35168	2.07042	1.95821	3.62454	2.34558	2.08001	2.14794	1.31289	1.71472	1.87129	2.59902	1.92424	1.97883	1.47642	2.00568	1.39532	2.46434	1.35013	1.75759	2.23343	1.96271	2.16132	1.95172	2.17104	1.94439	1.73633	1.82786	1.28882	1.43373	1.59338	1.86234	1.59	1.18917	1.93616	2.08974	1.85211	1.40207	1.83859	2.50349	1.90196	1.72786	1.73364	2.14417	2.08362	2.68445	2.15241	1.69136	1.71648	1.78836	2.82016	3.34458	2.38945	2.45933
SYNDROMIC INTELLECTUAL DISABILITY	Polr2a	POLR2A	2.41237	1.6415	1.56652	1.08855	1.69847	1.34423	1.26992	2.05059	1.22963	1.41296	1.69282	2.03899	1.50302	2.19645	2.40704	1.05085	1.1517	1.55582	1.17335	1.54354	1.44651	2.24036	1.41812	1.6863	1.24223	1.66667	1.19323	1.41567	1.44967	1.09295	2.1674	1.1282	1.78257	1.69426	1.81908	1.44514	1.62814	2.39762	1.53426	1.32239	1.961	2.19148	1.4417	1.29629	1.45643	1.80084	2.25388	2.5976	1.63235	1.95682	1.37691	2.24983	1.35872	1.58468	1.51652	2.09937	1.98988	1.51723	2.52946	2.79516	2.3323	1.136	0.897568	1.06492	1.85448	1.01694	1.76996	1.93148	1.51912	2.73652	1.62465	1.80952	0.919635	2.90753	2.07776	2.07659	2.1407	1.97654	2.34249	1.63117	1.79086	2.05785	3.05925	1.65293	2.77507	1.93121	1.89728	2.29977	1.45419	1.5887	2.45942	1.85972	2.50903	1.61341	1.74546	1.71479	1.94913	1.8934	1.82709	1.80744	2.31119	2.45147	1.908	2.44252	2.28501	1.44392	1.98282	2.73592	1.45679	1.55083	2.47865	1.85398	3.34462	3.19812	1.77842	1.6102	1.33983	1.46624	1.08788	1.43387	1.27113	1.52664	1.57305	1.4847	1.24794	1.30551	1.34482	2.04914	1.31861	1.47195	1.92902	1.83342	2.09908	1.48716	1.68214	2.94691	1.89667	1.85949	1.33867	1.80129	1.89861	1.60559	1.38303	2.2126	2.55989
Autosomal Recessive Wiedemann Rautenstrauch Syndrome	Polr3a	POLR3A	0.247667	0.16849	0.160824	0.12775	0.17276	0.145368	0.157409	0.279387	0.151127	0.175015	0.160079	0.212993	0.176929	0.159328	0.142918	0.0695557	0.166912	0.167489	0.198959	0.201158	0.15383	0.0658931	0.140903	0.262233	0.176317	0.158293	0.0939875	0.0865966	0.124321	0.0941153	0.144494	0.231578	0.147337	0.0783909	0.116919	0.1054	0.139135	0.280171	0.203663	0.158112	0.150553	0.125482	0.108975	0.121334	0.143738	0.138963	0.152661	0.302424	0.146459	0.144114	0.11248	0.116273	0.144806	0.144313	0.13635	0.188504	0.16322	0.0973625	0.115964	0.183289	0.167466	0.209972	0.133891	0.116285	0.153494	0.138673	0.0931556	0.120718	0.120077	0.260031	0.144442	0.182885	0.119075	0.243857	0.214448	0.131473	0.17352	0.12165	0.146593	0.120709	0.143253	0.185577	0.182748	0.153614	0.345087	0.172309	0.154904	0.127962	0.122116	0.115884	0.255958	0.14959	0.321913	0.154241	0.161607	0.141791	0.131389	0.195712	0.127358	0.135281	0.11033	0.228804	0.162851	0.0716765	0.133245	0.167142	0.182854	0.136796	0.0741482	0.0729801	0.225332	0.120077	0.21029	0.239261	0.148062	0.124632	0.114376	0.140675	0.0883556	0.12842	0.132904	0.133471	0.159441	0.100785	0.0945823	0.168557	0.191725	0.102457	0.128285	0.148894	0.157224	0.167921	0.118116	0.130489	0.148022	0.175855	0.19228	0.141227	0.121201	0.18437	0.144864	0.1338	0.128903	0.0628802	0.195367
AUTOSOMAL RECESSIVE MENTAL RETARDATION	Polr3b	POLR3B	0.403649	0.265499	0.242803	0.242312	0.374937	0.349475	0.298215	0.416445	0.206083	0.261719	0.365211	0.380515	0.30218	0.38694	0.30088	0.214307	0.219768	0.220672	0.292826	0.264892	0.245619	0.625984	0.312487	0.386065	0.268482	0.295139	0.437246	0.312501	0.310803	0.192785	0.32511	0.184075	0.251095	0.351495	0.267244	0.234974	0.233452	0.46336	0.317714	0.234473	0.360184	0.327062	0.310136	0.229435	0.308257	0.252402	0.304373	0.464437	0.255637	0.233534	0.391739	0.399619	0.334494	0.258265	0.31512	0.237567	0.274117	0.50304	0.369634	0.398455	0.291934	0.161517	0.123973	0.0918038	0.244892	0.17912	0.415873	0.394847	0.223865	0.305434	0.352797	0.276558	0.180967	0.418934	0.262103	0.313512	0.24695	0.353791	0.405373	0.327	0.269629	0.268056	0.42483	0.253715	0.402601	0.242584	0.368048	0.335901	0.31579	0.247182	0.319019	0.273325	0.407125	0.310115	0.263035	0.283582	0.251353	0.341358	0.249817	0.372577	0.313752	0.318691	0.314699	0.358383	0.382725	0.338926	0.388565	0.478786	0.501591	0.556473	0.315465	0.225744	0.390539	0.494473	0.343234	0.298226	0.277771	0.233119	0.29636	0.325207	0.270264	0.245976	0.287652	0.300852	0.322314	0.358904	0.243913	0.354659	0.356717	0.244132	0.302354	0.356404	0.37122	0.271334	0.308979	0.50625	0.280953	0.253686	0.20091	0.344772	0.288446	0.381611	0.244379	0.231871	0.218352
POLR3B-related neurodevelopmental disorder	Polr3b	POLR3B	0.403649	0.265499	0.242803	0.242312	0.374937	0.349475	0.298215	0.416445	0.206083	0.261719	0.365211	0.380515	0.30218	0.38694	0.30088	0.214307	0.219768	0.220672	0.292826	0.264892	0.245619	0.625984	0.312487	0.386065	0.268482	0.295139	0.437246	0.312501	0.310803	0.192785	0.32511	0.184075	0.251095	0.351495	0.267244	0.234974	0.233452	0.46336	0.317714	0.234473	0.360184	0.327062	0.310136	0.229435	0.308257	0.252402	0.304373	0.464437	0.255637	0.233534	0.391739	0.399619	0.334494	0.258265	0.31512	0.237567	0.274117	0.50304	0.369634	0.398455	0.291934	0.161517	0.123973	0.0918038	0.244892	0.17912	0.415873	0.394847	0.223865	0.305434	0.352797	0.276558	0.180967	0.418934	0.262103	0.313512	0.24695	0.353791	0.405373	0.327	0.269629	0.268056	0.42483	0.253715	0.402601	0.242584	0.368048	0.335901	0.31579	0.247182	0.319019	0.273325	0.407125	0.310115	0.263035	0.283582	0.251353	0.341358	0.249817	0.372577	0.313752	0.318691	0.314699	0.358383	0.382725	0.338926	0.388565	0.478786	0.501591	0.556473	0.315465	0.225744	0.390539	0.494473	0.343234	0.298226	0.277771	0.233119	0.29636	0.325207	0.270264	0.245976	0.287652	0.300852	0.322314	0.358904	0.243913	0.354659	0.356717	0.244132	0.302354	0.356404	0.37122	0.271334	0.308979	0.50625	0.280953	0.253686	0.20091	0.344772	0.288446	0.381611	0.244379	0.231871	0.218352
LEUKODYSTROPHY, HYPOMYELINATING, 8, WITH OR WITHOUT OLIGODONTIA AND/OR HYPOGONADOTROPIC HYPOGONADISM	Polr3b	POLR3B	0.403649	0.265499	0.242803	0.242312	0.374937	0.349475	0.298215	0.416445	0.206083	0.261719	0.365211	0.380515	0.30218	0.38694	0.30088	0.214307	0.219768	0.220672	0.292826	0.264892	0.245619	0.625984	0.312487	0.386065	0.268482	0.295139	0.437246	0.312501	0.310803	0.192785	0.32511	0.184075	0.251095	0.351495	0.267244	0.234974	0.233452	0.46336	0.317714	0.234473	0.360184	0.327062	0.310136	0.229435	0.308257	0.252402	0.304373	0.464437	0.255637	0.233534	0.391739	0.399619	0.334494	0.258265	0.31512	0.237567	0.274117	0.50304	0.369634	0.398455	0.291934	0.161517	0.123973	0.0918038	0.244892	0.17912	0.415873	0.394847	0.223865	0.305434	0.352797	0.276558	0.180967	0.418934	0.262103	0.313512	0.24695	0.353791	0.405373	0.327	0.269629	0.268056	0.42483	0.253715	0.402601	0.242584	0.368048	0.335901	0.31579	0.247182	0.319019	0.273325	0.407125	0.310115	0.263035	0.283582	0.251353	0.341358	0.249817	0.372577	0.313752	0.318691	0.314699	0.358383	0.382725	0.338926	0.388565	0.478786	0.501591	0.556473	0.315465	0.225744	0.390539	0.494473	0.343234	0.298226	0.277771	0.233119	0.29636	0.325207	0.270264	0.245976	0.287652	0.300852	0.322314	0.358904	0.243913	0.354659	0.356717	0.244132	0.302354	0.356404	0.37122	0.271334	0.308979	0.50625	0.280953	0.253686	0.20091	0.344772	0.288446	0.381611	0.244379	0.231871	0.218352
MUSCULAR DYSTROPHY-DYSTROGLYCANOPATHY LIMB-GIRDLE TYPE C3	Pomgnt1	POMGNT1	0.35483	0.33698	0.611708	0.516355	0.860337	0.866292	1.03266	0.405902	0.4156	0.555551	0.784581	1.07693	1.05194	0.38694	0.443799	0.64856	0.411717	0.594545	0.620343	0.931105	0.628919	0.889557	0.820421	0.477118	0.565015	0.797591	0.849974	0.832081	0.848047	0.669433	0.240823	0.427528	0.591423	0.452644	0.432752	0.381954	0.491654	0.382541	0.486075	0.579445	0.836619	0.989282	0.938644	0.817475	0.810474	0.808252	1.02785	0.529242	0.380793	0.745746	0.821295	1.21466	0.829885	0.953411	1.02263	0.41316	0.652882	0.943875	0.996562	0.713235	0.864033	0.139981	0.252906	0.385576	0.685139	0.479579	1.12452	0.920471	0.733961	0.544828	0.437161	0.786556	0.481682	0.400176	0.802987	0.536004	0.75488	0.925212	1.00371	0.813668	0.868936	0.890771	0.977821	1.00919	0.201301	0.649368	0.97986	1.01481	0.870524	0.811952	0.378372	0.548496	0.511273	0.492103	0.642754	0.296875	0.629524	0.85567	0.715163	1.10886	0.883793	0.710925	0.728429	1.17991	0.969571	0.984279	0.679988	0.383029	0.937757	0.966987	1.08159	0.830931	1.03142	0.829438	0.659548	0.965895	0.653578	0.605305	0.811767	0.925732	0.705358	0.884391	0.799673	0.89353	0.719927	0.827401	0.724049	0.945757	0.829319	0.725243	0.695415	0.808762	1.02254	0.929991	0.911846	0.991185	0.834458	0.583216	0.858237	0.787259	0.876874	0.688785	0.644517	0.990363	1.06015
MUSCULAR DYSTROPHY-DYSTROGLYCANOPATHY CONGENITAL WITH BRAIN AND EYE ANOMALIES TYPE A3 (MDDGA3)	Pomgnt1	POMGNT1	0.35483	0.33698	0.611708	0.516355	0.860337	0.866292	1.03266	0.405902	0.4156	0.555551	0.784581	1.07693	1.05194	0.38694	0.443799	0.64856	0.411717	0.594545	0.620343	0.931105	0.628919	0.889557	0.820421	0.477118	0.565015	0.797591	0.849974	0.832081	0.848047	0.669433	0.240823	0.427528	0.591423	0.452644	0.432752	0.381954	0.491654	0.382541	0.486075	0.579445	0.836619	0.989282	0.938644	0.817475	0.810474	0.808252	1.02785	0.529242	0.380793	0.745746	0.821295	1.21466	0.829885	0.953411	1.02263	0.41316	0.652882	0.943875	0.996562	0.713235	0.864033	0.139981	0.252906	0.385576	0.685139	0.479579	1.12452	0.920471	0.733961	0.544828	0.437161	0.786556	0.481682	0.400176	0.802987	0.536004	0.75488	0.925212	1.00371	0.813668	0.868936	0.890771	0.977821	1.00919	0.201301	0.649368	0.97986	1.01481	0.870524	0.811952	0.378372	0.548496	0.511273	0.492103	0.642754	0.296875	0.629524	0.85567	0.715163	1.10886	0.883793	0.710925	0.728429	1.17991	0.969571	0.984279	0.679988	0.383029	0.937757	0.966987	1.08159	0.830931	1.03142	0.829438	0.659548	0.965895	0.653578	0.605305	0.811767	0.925732	0.705358	0.884391	0.799673	0.89353	0.719927	0.827401	0.724049	0.945757	0.829319	0.725243	0.695415	0.808762	1.02254	0.929991	0.911846	0.991185	0.834458	0.583216	0.858237	0.787259	0.876874	0.688785	0.644517	0.990363	1.06015
WALKER WARBERG SYNDROME	Pomgnt2	POMGNT2	0.0488189	0.0791391	0.0865602	0.0673776	0.122287	0.157482	0.245112	0.0404145	0.0412165	0.0909863	0.122216	0.181882	0.220723	0.056903	0.157962	0.0733155	0.0306006	0.123037	0.127538	0.339579	0.101137	0.0329465	0.193174	0.0837689	0.0801439	0.105188	0.0572098	0.0753014	0.0821407	0.0880434	0.10837	0.0593789	0.0581047	0.0480461	0.0394792	0.0575349	0.0929794	0.0484911	0.0787496	0.101515	0.0667008	0.124672	0.0877504	0.104233	0.102175	0.141799	0.146971	0.0324026	0.071898	0.116333	0.0979349	0.170459	0.134221	0.176645	0.165135	0.0981254	0.0999628	0.100067	0.119587	0.0876602	0.102743	0.0269195	0.0247947	0.0367215	0.0662813	0.0115561	0.0931556	0.113173	0.146606	0.0825496	0.0587994	0.114489	0.067274	0.0312637	0.09531	0.0876484	0.0907353	0.113838	0.121163	0.121348	0.160914	0.0824788	0.135281	0.171872	0.0718931	0.0682478	0.084657	0.0888626	0.125849	0.15261	0.0482239	0.035089	0.0473401	0.0644712	0.0906918	0.0443097	0.0856885	0.168403	0.1494	0.0887088	0.122973	0.147088	0.123239	0.0661629	0.178605	0.125356	0.0685703	0.068398	0.165743	0.127715	0	0.134486	0.170235	0.10368	0.122824	0.105714	0.0816972	0.0964629	0.0625852	0.136735	0.135874	0.201682	0.0862956	0.0722044	0.0752985	0.108953	0.11042	0.0788131	0.099194	0.101498	0.0846592	0.202191	0.259854	0.128417	0.11425	0.117237	0.122275	0.0758442	0.10919	0.101403	0.0897386	0.106474	0.121998	0.10611	0.126414
Muscular dystrophy-dystroglycanopathy (congenital with brain and eye anomalies), type A, 12	Pomk	POMK	0.0619167	0.119985	0.0892125	0.107351	0.140457	0.14734	0.195937	0.0474431	0.0583901	0.0792116	0.143544	0.172309	0.206709	0.0910447	0.0526541	0.114673	0.0417281	0.0833475	0.114274	0.192196	0.0909384	0.0988396	0.145449	0.0509897	0.040072	0.0878269	0.122592	0.101657	0.0888007	0.101705	0.0361234	0.100944	0.0850818	0.0505748	0.0516266	0.0459312	0.0749187	0.0969822	0.032586	0.0736659	0.0628893	0.123053	0.0842658	0.0853	0.0917844	0.124783	0.109991	0.0972077	0.0878753	0.083343	0.130903	0.176103	0.118132	0.141159	0.143925	0.072303	0.0898103	0.116294	0.155826	0.0707258	0.104553	0.0269195	0.0247947	0.0673228	0.0788399	0.0520026	0.103137	0.165987	0.103788	0.0784221	0.0869209	0.156122	0.0740014	0.0625274	0.0941186	0.0943906	0.101493	0.0792402	0.101717	0.126457	0.125199	0.107222	0.123414	0.103878	0.0862717	0.0723022	0.121282	0.129739	0.116205	0.118739	0.063062	0.0923394	0.0662761	0.0620229	0.0960599	0.00886195	0.0993986	0.12744	0.0930691	0.135281	0.152854	0.073544	0.114436	0.115785	0.1134	0.0928565	0.102855	0.0957573	0.109041	0.127715	0.225332	0.17291	0.0901245	0.151532	0.0975862	0.103489	0.0980367	0.0819934	0.121489	0.127496	0.149981	0.164771	0.133142	0.0977768	0.102847	0.0929304	0.0747122	0.165507	0.0968095	0.107758	0.163271	0.171348	0.188985	0.0538525	0.133651	0.111908	0.0952066	0.107228	0.0971795	0.0884975	0.0999944	0.120608	0.0947594	0.10611	0.16951
KERATOSIS LINEARIS WITH ICHTHYOSIS CONGENITA AND SCLEROSING KERATODERMA	Pomp	POMP	1.9468	2.19547	2.68168	2.71571	2.06908	1.64807	1.84835	1.34949	2.65503	2.85536	2.03502	2.27591	2.08548	1.92332	1.92563	2.00396	2.80691	2.71554	2.44974	1.52661	2.67631	1.64733	1.48971	1.6171	1.47465	2.1344	1.69995	1.16717	1.40749	1.12483	2.56476	2.0842	2.29721	1.85609	1.61561	1.08929	1.12244	2.39762	2.25115	2.81098	1.80664	1.96318	1.59028	1.54629	1.7058	1.66755	1.43937	1.2637	2.35399	2.22943	1.3003	1.58154	1.37354	1.29606	1.11201	1.91345	2.38817	1.65787	2.26491	1.85182	1.89734	1.35136	1.17527	1.4199	2.63172	0.843597	1.21768	1.69508	1.29618	1.49828	1.85985	2.21842	1.58498	1.58194	2.50665	1.95861	2.24453	1.48882	1.74714	1.52132	1.44116	2.14445	1.87495	1.61389	1.62478	2.53463	1.59287	1.75059	1.45653	1.3948	1.68413	1.80431	1.63797	1.90476	2.45744	1.45336	2.5718	1.38364	2.29244	1.35503	1.355	2.03472	1.54268	1.65959	1.51956	1.34642	1.77711	1.38164	1.57892	1.61469	2.07305	2.17579	2.52348	1.77851	1.50081	1.50114	1.81368	2.28939	2.37088	1.62696	1.38844	1.39258	2.20341	1.60204	1.43985	1.7362	1.47996	1.8127	1.4531	1.4952	2.60629	1.51814	1.61312	1.94076	2.0759	2.31809	1.69598	2.64932	1.25678	1.37171	1.60889	1.65176	1.50426	2.15758	1.82726
MUSCULAR DYSTROPHY-DYSTROGLYCANOPATHY CONGENITAL WITH BRAIN AND EYE ANOMALIES TYPE A1	Pomt1	POMT1	0.126215	0.102115	0.15576	0.132077	0.176221	0.170582	0.253223	0.101915	0.0515206	0.129522	0.1596	0.167522	0.223351	0.125186	0.135396	0.127832	0.0417281	0.149232	0.152025	0.186221	0.128334	0.230626	0.137494	0.101979	0.132237	0.175654	0.0776418	0.112952	0.113221	0.129029	0.0481645	0.219702	0.192991	0.154253	0.148806	0.106367	0.168567	0.20474	0.103189	0.122178	0.222971	0.148959	0.125448	0.165205	0.164519	0.167322	0.198174	0.12421	0.0559206	0.160609	0.156114	0.221258	0.143113	0.197149	0.19089	0.152353	0.149163	0.124408	0.134083	0.140456	0.155698	0.177668	0.0595073	0.073443	0.146517	0.109783	0.189638	0.133292	0.150329	0.0866771	0.0805297	0.199241	0.150694	0.175077	0.173941	0.0876484	0.1796	0.181918	0.21241	0.12518	0.201339	0.107222	0.0925607	0.158021	0.0431359	0.170282	0.185525	0.147512	0.156651	0.173541	0.133543	0.0720247	0.113616	0.0881378	0.141547	0.0708956	0.18623	0.1593	0.18124	0.144152	0.216064	0.204289	0.211266	0.15438	0.28917	0.208927	0.182854	0.068398	0.126488	0.155083	0.180265	0.225744	0.290401	0.20736	0.217045	0.202526	0.310449	0.153537	0.147259	0.166299	0.129192	0.236231	0.194782	0.185024	0.168044	0.167916	0.131296	0.18127	0.168821	0.183323	0.0967534	0.174775	0.330724	0.144987	0.281673	0.0799343	0.140943	0.138612	0.133212	0.125372	0.146146	0.252523	0.438502	0.11397	0.244209
MUSCULAR DYSTROPHY-DYSTROGLYCANOPATHY CONGENITAL WITH BRAIN AND EYE ANOMALIES TYPE A2	Pomt2	POMT2	0.0916843	0.0995621	0.0909003	0.0881884	0.154013	0.111139	0.126358	0.103672	0.0961719	0.0642256	0.095137	0.143591	0.134886	0.153638	0.0676981	0.0921143	0.0612012	0.0817599	0.0979489	0.172279	0.0943379	0.230626	0.160221	0.185748	0.152273	0.121528	0.147111	0.161898	0.126541	0.110813	0.0602056	0.0890684	0.0809315	0.123908	0.0971795	0.071556	0.103013	0.0646548	0.0896116	0.106007	0.11625	0.154626	0.126082	0.129986	0.119493	0.136127	0.194381	0.0918072	0.0745608	0.111124	0.148357	0.195294	0.178256	0.238156	0.195435	0.0955432	0.0929341	0.127112	0.235551	0.108579	0.174708	0.0646067	0.114056	0.0795633	0.103957	0.0982271	0.116444	0.138322	0.154518	0.127952	0.107373	0.135305	0.080056	0.118802	0.102458	0.0943906	0.0958801	0.129463	0.166039	0.132205	0.207226	0.0866028	0.246829	0.172816	0.129408	0.0973038	0.138093	0.168839	0.137361	0.165739	0.0890287	0.096033	0.104148	0.0791608	0.091822	0.0487407	0.0811184	0.25488	0.0587805	0.106451	0.193078	0.196117	0.15845	0.159894	0.144585	0.153213	0.119998	0.177835	0.200636	0.10947	0.180265	0.220941	0.120166	0.239261	0.168252	0.134647	0.277771	0.114952	0.145419	0.148745	0.147012	0.170382	0.107664	0.148922	0.109275	0.110235	0.104377	0.149745	0.134484	0.137716	0.126989	0.116517	0.18561	0.111847	0.135088	0.15454	0.124142	0.0470757	0.15505	0.101403	0.164093	0.097994	0.11586	0.13362	0.152272
FOCAL DERMAL HYPOPLASIA	Porcn	PORCN	0.0583446	0.0893506	0.102474	0.153918	0.129786	0.197909	0.21178	0.0492002	0.0412165	0.145043	0.286609	0.165129	0.279407	0.0910447	0.03761	0.0770752	0.0918018	0.13415	0.200999	0.159333	0.119835	0.0329465	0.0965869	0.0218527	0.0480863	0.0582109	0.0653826	0.0263555	0.0244202	0.0409857	0.168576	0.0356274	0.0892322	0.058161	0.031887	0.0280422	0.0334458	0.0269395	0.032586	0.0503084	0.0857582	0.0501927	0.0497358	0.0399017	0.0346356	0.0737353	0.0976648	0.0216017	0.0186402	0.0477486	0.124115	0.067732	0.0740969	0.0717621	0.0909001	0.118783	0.0812198	0.0622038	0.0362386	0.064749	0.059292	0.0161517	0.0347126	0.024481	0.0425596	0.156008	0.0499048	0.050299	0.0456108	0.0495298	0.040904	0.101107	0.0612193	0.0437692	0.0750566	0.0471953	0.0767041	0.0814723	0.0523545	0.0625898	0.0718227	0.0659831	0.0284802	0.0582349	0.0143786	0.0797351	0.075651	0.0568721	0.0458907	0.0544219	0.0482239	0.0240082	0.0473401	0.0293793	0.0627215	0.0354478	0.0776909	0.0500658	0.0808232	0.0665316	0.0976884	0.0490293	0.0594187	0.0661629	0.0907201	0.0557139	0.0342851	0.0410388	0.0479782	0.0456126	0.0901327	0.0576368	0.0100138	0.0319015	0.0959037	0.0467368	0.0653578	0.0747587	0.112285	0.0942362	0.0853855	0.0806139	0.0895831	0.0782214	0.0385675	0.0576809	0.0708667	0.0394065	0.0443512	0.0532084	0.0665179	0.0959548	0.107991	0.0310687	0.0768854	0.0586185	0.0952066	0.0523064	0.0425843	0.0534673	0.0743548	0.0254408	0.0306913	0.0432301	0.063207
POU1F1-RELATED COMBINED PITUITARY HORMONE DEFICIENCY	Pou1f1	POU1F1	0.00238141	0	0.000241115	0.000206048	0.00230731	0.00154947	0.000887168	0	0	0.00267607	0.0023964	0	0	0	0	0	0	0	0	0.000995834	0	0	0.00113632	0.0145685	0	0	0	0	0	0	0	0	0	0	0	0.00193394	0	0	0	0	0.00190574	0.00080956	0.00380146	0.00020358	0	0	0.000948202	0	0	0	0	0	0.00508093	0.000394297	0	0	0	0.00540903	0.00362386	0	0	0	0	0	0.000697698	0	0.00332699	0	0	0	0	0.000743437	0.00201822	0	0	0	0	0.00446423	0.00149584	0.000638672	0.000392474	0.00824788	0	0	0	0	0.000600405	0	0.00233343	0.000570859	0	0	0	0.000816091	0.000847587	0	0	0	0	0.00221772	0	0	0	0.00551358	0	0.00464283	0	0	0	0	0	0	0	0	0.00168252	0	0	0	0	0.00184777	0.00296993	0	0.00164373	0	0.00183655	0.000640899	0.000549354	0	0.00143068	0	0	0	0	0	0	0.0692764	0	0	0	0.0018437	0.00256396	0.0018845	0.000383641	0	0
INTELLECTUAL DISABILITY	Pou3f3	POU3F3	1.50505	1.44748	1.0773	0.815331	1.21797	1.98078	0.890716	0.224915	0.745332	0.988539	0.947057	0.0574363	0.499254	1.01856	0.0752201	0.344019	0.0250369	0.131768	0.0469338	0.0408292	1.16945	0.0988396	0.234081	0.0437055	0.0120216	0.147059	0.200234	0.0715363	0.130981	0.100187	0.156535	0.0178137	0.103758	0.0859772	0.0652925	0.135376	0.0688984	0.0215516	0.0678876	0.116787	0.0781352	0.0793368	0.114361	0.0375605	0.110834	0.102095	0.127059	0.0270021	0	0.153664	0.243383	0.266413	0.213399	0.104095	0.16362	0.0258225	0.124173	0.189316	0.101468	0.189266	0.0529554	0.048455	0.00991788	0.110165	0.110934	0.0693367	0.156368	0.0880232	0.0660891	0.553083	0.208355	0.310013	0.131857	0.0312637	0.360987	0.117988	0.394278	0.61718	0.391911	0.445793	0.116172	0.177329	0.106801	0.090028	0	0.108115	0.0630425	0.152844	0.162562	0.07973	0.126124	0.0738715	0.0284041	0.0799769	0.139287	0.0354478	0.086831	0.0910287	0.230224	0.0731848	0.0827479	0.10623	0.06382	0.110272	0.0708751	0.14857	0.0742844	0.0547184	0.122126	0.228063	0.135199	0.00960614	0.230318	0.462571	0.121142	0.0456241	0.130716	0.300643	0.300041	0.307653	0.489296	0.208769	0.284365	0.192545	0.280992	0.278791	0.086798	0.18127	0.203157	0.184664	0.640991	1.37421	0.742441	0.128417	0.0797596	0.122566	0.0392027	0.0836902	0.0502276	0.350303	0.230756	0.117781	0.0287731	0.15327	0.0718262
Sudden arrhythmic cardiac death after infectious or alcohol trigger	Ppa2	PPA2	0.47271	0.283369	0.453296	0.471849	0.436369	0.490617	0.517599	0.325073	0.388122	0.454396	0.411701	0.469063	0.486992	0.421082	0.451321	0.293262	0.26706	0.504054	0.379552	0.566629	0.381601	0.296519	0.439754	0.36057	0.42877	0.611725	0.604789	0.421688	0.643805	0.391641	0.373275	0.78974	0.597648	0.52092	0.417568	0.409513	0.356533	0.571118	0.42905	0.473438	0.512643	0.468735	0.734316	0.638325	0.60266	0.43674	0.541423	0.329426	0.423399	0.484431	0.27926	0.400748	0.397583	0.376554	0.413596	0.534525	0.5373	0.297497	0.503717	0.685343	0.598803	0.204588	0.257865	0.24481	0.53025	0.213788	0.405892	0.339518	0.392811	0.433386	0.35024	0.366514	0.316188	0.306384	0.509909	0.509035	0.490158	0.314728	0.393407	0.457928	0.40464	0.659831	0.493657	0.62453	0.460116	0.45003	0.392665	0.454977	0.512732	0.426622	0.422886	0.380438	0.340849	0.382747	0.469563	0.345616	0.414732	0.514312	0.467795	0.361489	0.414889	0.694582	0.919889	0.512763	0.646381	0.496783	0.399993	0.615582	0.610632	0.401391	0.360531	0.542747	0.660913	0.661955	0.590565	0.676571	0.245092	0.36254	0.509886	0.33075	0.441777	0.437914	0.481612	0.424201	0.31405	0.499261	0.358728	0.449235	0.394868	0.358598	0.441437	0.572302	0.44209	0.594449	0.615801	0.484935	0.512436	0.421066	0.289355	0.462768	0.561507	0.787721	0.827131	0.561992	0.626324
PPIL1-related Neurodegenerative Pontocerebellar Hypoplasia with Microcephaly	Ppil1	PPIL1	0.925178	0.931799	0.669094	0.786484	0.69075	0.439344	0.422545	0.576345	1.09911	0.621383	0.494137	0.658124	0.50451	0.796641	0.819899	0.375977	0.706596	0.486591	0.538719	0.318667	0.480189	0.658931	0.332941	0.670151	0.641151	0.536153	0.27379	0.474399	0.439564	0.280828	1.15595	0.920373	0.616325	0.551265	0.777436	0.437555	0.424762	0.835125	0.803789	0.635144	0.661291	0.548072	0.362089	0.341403	0.415628	0.309121	0.426691	0.550843	0.804192	0.478354	0.358771	0.601686	0.359476	0.313467	0.256035	0.754017	0.606024	0.313724	0.989315	0.571783	0.58432	0.376872	0.694251	0.189728	0.653743	0.17912	0.286121	0.555804	0.284835	0.775967	0.811688	0.460931	0.298024	0.70656	0.636194	1.19	0.659468	0.518967	0.587866	0.517324	0.362646	0.668078	0.712005	0.389387	0.963368	0.66491	0.594401	0.657584	0.399794	0.338329	0.801258	0.877224	0.577549	0.808746	0.58314	0.607043	0.66837	0.427835	0.582906	0.436891	0.376962	1.34014	0.470948	0.67817	0.303345	0.297141	0.651417	0.615582	0.558292	0.556473	0.49573	0.278578	1.19165	0.630054	0.529994	0.400601	0.228752	0.373794	0.467549	0.402813	0.320752	0.298242	0.406822	0.523482	0.426998	0.389667	0.359278	0.882706	0.371978	0.340265	0.919157	0.592864	0.583828	0.4971	0.396642	0.969869	0.471366	0.679983	0.256597	0.566015	0.430745	0.54839	0.547456	0.479462	0.387861
PPM1D syndrome	Ppm1d	PPM1D	0.577492	0.433989	0.325023	0.253645	0.335713	0.294117	0.275275	0.27763	0.367514	0.319522	0.271512	0.169916	0.33196	0.614552	0.353534	0.203027	0.280969	0.250042	0.180593	0.201158	0.280464	0.230626	0.209082	0.254949	0.364655	0.313522	0.138938	0.214609	0.244202	0.194303	0.385316	0.350336	0.408808	0.409656	0.519303	0.412897	0.514397	0.323274	0.331291	0.28568	0.173422	0.222629	0.204962	0.232183	0.242449	0.269417	0.284461	0.340227	0.455354	0.288228	0.160962	0.303665	0.215939	0.235396	0.25452	0.415742	0.269431	0.213657	0.264542	0.292865	0.35711	0.236891	0.247947	0.257051	0.286056	0.144452	0.219581	0.206226	0.215022	0.412748	0.359188	0.255742	0.137239	0.619022	0.31214	0.505664	0.290446	0.202007	0.246814	0.212039	0.310447	0.243313	0.261069	0.256233	0.41698	0.274343	0.198134	0.186612	0.219809	0.254984	0.459982	0.363817	0.284041	0.355	0.265012	0.27472	0.321046	0.350461	0.315945	0.15524	0.310304	0.318691	0.275086	0.253625	0.23247	0.171785	0.377136	0.314631	0.23553	0.191573	0.585863	0.389049	0.390539	0.342941	0.250696	0.281534	0.196073	0.243569	0.231934	0.218037	0.219775	0.246271	0.274502	0.251211	0.191001	0.301864	0.392239	0.291608	0.221279	0.299129	0.266072	0.215898	0.273353	0.304474	0.334128	0.25579	0.398561	0.300762	0.22384	0.258118	0.264088	0.30152	0.369447	0.306541	0.344766
Rasopathy with developmental delay, short stature and sparse slow-growing hair	Ppp1cb	PPP1CB	4.64018	2.91538	3.4829	2.09406	3.22215	3.36403	3.6967	3.13476	2.70312	3.51635	2.59985	2.0342	4.07549	4.67742	4.80656	1.42495	2.82916	2.90367	1.93347	2.86999	3.58824	2.50394	2.39649	4.26857	4.58423	3.3027	1.37303	2.26657	2.5841	3.03294	4.70808	3.52117	2.99239	1.5754	2.55855	2.7873	3.46766	4.67131	3.00335	3.16763	1.55699	2.24896	2.68447	2.95486	2.29461	3.00897	5.29855	4.12592	4.02895	3.33372	1.28091	1.90891	2.28726	2.9943	2.73912	4.9605	3.64317	1.21974	2.63817	2.49832	3.37376	2.00819	2.40508	2.47258	3.4843	1.19028	1.27091	2.22321	3.23092	4.28433	3.39503	2.65853	1.28224	5.06472	3.44188	3.82282	3.43297	1.44976	1.91318	2.74948	3.1963	2.21456	2.57746	2.92433	4.91749	3.60092	1.49741	2.12382	2.1466	3.02023	4.6703	3.77853	4.18486	3.59162	3.14624	3.34095	3.52808	3.17235	3.53418	1.09112	3.38002	2.94176	2.65623	2.64652	3.87828	1.79677	2.46853	3.61142	2.5821	1.28627	3.33491	3.25168	2.74379	3.23002	2.94946	3.00006	3.51298	2.64549	2.01193	2.05657	2.22893	2.52236	3.02117	1.59602	1.93664	3.03658	4.41956	2.00973	2.15556	3.25018	3.09611	2.63533	2.8449	3.82767	4.22582	3.24	4.3403	3.97005	3.12394	2.50743	3.45622	2.51015	2.92258	3.25405	3.38158
PPP1R12A-related Holoprosencephaly Spectrum and Urogenital Malformations	Ppp1r12a	PPP1R12A	1.12641	0.765863	0.678738	0.602277	1.01666	0.87249	0.67336	1.17202	0.542684	0.632087	0.757741	0.641372	0.740998	1.2291	1.24113	0.704956	0.681559	0.580257	0.675439	0.673184	0.604273	0.691877	0.906781	1.55883	1.12201	0.885418	1.40164	0.858436	0.805867	0.718009	0.842879	0.736299	0.645377	0.525978	0.5603	0.520715	0.625437	1.08297	0.77935	0.609091	0.733709	0.821703	0.851211	0.765155	0.800083	0.887659	2.95365	1.10709	0.710991	0.823881	1.0734	1.05662	0.848091	0.865483	0.918091	1.04065	0.778616	1.41717	1.01831	0.955297	0.935998	0.441479	0.7488	0.465139	0.60909	0.56625	1.38403	0.857597	0.734426	0.891536	1.03922	0.898071	0.658612	1.2568	0.775585	0.680961	0.665548	0.919632	1.06504	0.846879	0.85049	0.589724	0.949341	0.759572	0.963368	0.633151	0.921021	1.06635	0.887169	0.816138	1.14253	0.807046	0.95627	0.940953	0.683438	1.03685	0.638665	0.996764	0.688221	0.95362	1.01366	1.20939	0.897882	1.32877	1.7492	0.900708	0.902842	0.506146	0.614994	1.20417	1.17173	1.18636	0.761051	0.77361	1.12561	0.856842	1.01305	0.582797	0.535656	0.915569	0.85237	0.786355	0.642697	0.661874	1.08907	0.860728	1.08443	0.969401	0.83075	0.83479	0.846592	0.969829	0.850432	0.958988	0.694842	1.0125	0.893262	0.870901	1.46424	0.908943	0.771752	0.740609	0.586204	0.844953	0.861914
PPP1R13L-related dilated cardiomyopathy	Ppp1r13l	PPP1R13L	0.0940657	0.0638219	0.106091	0.0826251	0.0859472	0.0867701	0.0550044	0.0492002	0.0755636	0.06262	0.0493658	0.0646158	0.0665672	0.136567	0.120352	0.0733155	0.0806743	0.0698531	0.084685	0.0557667	0.0815896	0	0.10795	0.276801	0.184331	0.179739	0.15937	0.176958	0.344103	0.147245	0.0481645	0.0296895	0.112059	0.0783909	0.0728846	0.0947633	0.0796011	0.0915943	0.0814651	0.105109	0.173422	0.119005	0.152058	0.0970058	0.157592	0.0822432	0.104302	0.0702055	0.0665722	0.099838	0.0795115	0.0869227	0.120672	0.084774	0.10908	0.0981254	0.117144	0.0649083	0.0688534	0.148425	0.106363	0.0699906	0.0347126	0.0856835	0.0886076	0.0462245	0.136406	0.047784	0.107046	0.0619122	0.12399	0.0892124	0.0834197	0.100044	0.132243	0.0674219	0.101493	0.0937489	0.11518	0.291234	0.124414	0.0948506	0.0806939	0.11584	0.0718931	0.0912223	0.121282	0.158176	0.137517	0.0822037	0.0779001	0.120041	0.0757442	0.08977	0.0977551	0.0487407	0.0925435	0.0864773	0.0734756	0.0754025	0.139062	0.114402	0.105633	0.187462	0.110565	0.162499	0.0742844	0.136796	0.187551	0.00912251	0.0901327	0.0816522	0.0801106	0.111655	0.18676	0.114617	0.163394	0.0836012	0.169348	0.063748	0.0950377	0.0791375	0.105198	0.213605	0.192838	0.654358	0.51859	0.48076	0.180266	0.153365	0.0786121	0.150786	0.101242	0.190555	0.207662	0.415658	0.548838	0.125535	0.128845	0.221244	0.0884566	0.105532	0.0744264	0.345841	0.218352
Severe microcephaly, short stature and intellectual disability	Ppp1r15b	PPP1R15B	0.488189	0.451859	0.496214	0.331119	0.622973	0.438499	0.41266	0.398873	0.247299	0.389635	0.329505	0.61744	0.37663	0.421082	0.496453	0.31958	0.294878	0.434994	0.40506	0.444142	0.407098	0.461252	0.446572	0.451623	0.512921	0.461602	0.286049	0.463104	0.397383	0.338512	0.373275	0.849119	0.610099	0.62207	0.991534	0.676397	0.710389	0.323274	0.306852	0.403366	0.390676	0.491403	0.575922	0.462432	0.542048	0.697649	0.540475	0.534642	0.471331	0.422792	0.256958	0.485413	0.517831	0.445162	0.340876	0.454476	0.436556	0.237997	0.677662	0.592702	0.503303	0.333801	0.347126	0.24481	0.471644	0.15023	0.269486	0.490415	0.412824	0.466405	0.471674	0.425989	0.304078	0.431439	0.437235	0.269687	0.493432	0.362719	0.415844	0.476449	0.397183	0.354659	0.486537	0.412051	0.31633	0.400703	0.361444	0.444313	0.541044	0.521955	0.459982	0.520794	0.369253	0.424367	0.432552	0.350047	0.494708	0.628098	0.409014	0.239514	0.343633	0.759955	0.750436	0.556871	0.637876	0.42714	0.548562	0.725019	0.728397	0.355778	0.270398	0.523535	0.450622	0.614103	0.641041	0.481835	0.196073	0.424437	0.290837	0.435149	0.507115	0.478368	0.385454	0.317399	0.461892	0.622954	0.596599	0.29949	0.634269	0.560253	0.501908	0.486628	0.452214	0.716652	0.760231	0.50625	0.453632	0.447219	0.64204	0.455394	0.493562	0.877235	0.725082	0.569852	0.502783
PPP1R21-related neurodevelopmental disorder	Ppp1r21	PPP1R21	0.260765	0.326768	0.186864	0.266832	0.260149	0.342291	0.376413	0.207344	0.230126	0.28741	0.410743	0.390088	0.541297	0.278824	0.210616	0.187988	0.122402	0.20559	0.343841	0.376425	0.194625	0.395358	0.256808	0.174822	0.136245	0.216504	0.069469	0.161898	0.210902	0.200375	0.361234	0.255329	0.190915	0.116322	0.142732	0.170187	0.215391	0.226292	0.127629	0.154519	0.179139	0.173246	0.159028	0.172839	0.14547	0.255237	0.236102	0.178214	0.106515	0.171027	0.176477	0.165943	0.213822	0.255505	0.274215	0.111037	0.167906	0.19743	0.0905966	0.243058	0.284239	0.107678	0.0991788	0.165247	0.163959	0.115561	0.192965	0.213771	0.253186	0.280669	0.195572	0.224518	0.225368	0.237604	0.214448	0.202266	0.204856	0.190846	0.23036	0.227367	0.244119	0.119594	0.225468	0.213108	0.244437	0.179742	0.136892	0.191943	0.194763	0.237097	0.218862	0.192066	0.227232	0.181172	0.193815	0.22598	0.158809	0.368666	0.161646	0.119757	0.3172	0.163431	0.268484	0.286706	0.292005	0.134642	0.199997	0.34199	0.274784	0.21894	0.315465	0.292987	0.310429	0.311039	0.257426	0.194737	0.0980367	0.183279	0.187756	0.215265	0.242792	0.274324	0.257243	0.24369	0.204775	0.255719	0.244463	0.157626	0.226525	0.251734	0.199554	0.253595	0.276728	0.159486	0.297482	0.213158	0.258551	0.261532	0.268608	0.278398	0.241012	0.205411	0.14962	0.231871	0.23559
Syndromic Intellectual Disability Resembling Other PP2A Related Neurodevelopmental Disorders	Ppp2ca	PPP2CA	4.11746	3.15025	3.30183	3.35775	3.89387	4.12468	4.8428	3.36143	2.72372	3.35579	4.56442	3.14942	5.12918	3.96045	3.02385	2.58108	2.49256	2.84016	3.03642	4.01122	3.21004	4.94198	2.98169	3.33619	2.11179	2.8268	2.73381	1.74699	2.40428	2.07054	3.40764	2.39891	2.56283	2.60207	1.977	1.70235	2.21947	4.1864	2.7155	2.66096	2.71186	2.55416	2.68383	2.61773	2.22707	3.11106	3.14045	4.33114	3.01173	2.67479	2.4571	2.49367	2.26948	2.58186	2.84366	2.91019	2.79193	3.13453	3.06216	2.77624	2.63238	1.88436	1.27445	1.70143	2.85079	1.58319	2.61501	2.73878	2.42714	4.2348	2.53093	2.71206	2.03638	4.03302	2.99273	2.88903	2.85255	2.53568	2.97074	2.55916	2.65862	3.01048	3.25149	2.86421	4.38548	2.78532	2.74265	2.43484	2.23122	2.58599	3.72066	2.64275	4.33635	2.70126	2.78969	2.84469	2.67462	2.74452	2.42714	2.63465	2.67436	3.17056	2.92032	3.10414	3.28293	2.02427	2.45139	1.9425	1.98455	3.64901	3.42504	3.25168	3.43474	3.19812	2.29328	3.0034	2.4836	2.27331	2.79977	2.66171	2.55785	2.68182	2.59051	2.86561	2.00459	3.05581	3.84163	2.3171	2.19371	2.85134	2.79375	2.62848	2.96976	2.36537	2.71973	3.21869	3.14555	2.84285	2.89464	2.54984	2.9383	2.94171	2.83971	2.73529	3.24654
INTELLECTUAL DISABILITY	Ppp2r1a	PPP2R1A	2.18256	2.94091	2.11964	2.89868	3.26369	2.923	3.8313	1.87839	2.76838	2.45823	3.91164	3.45575	4.33125	2.49235	3.06898	1.76709	2.17264	2.12258	2.81909	3.36094	2.23351	2.70162	2.16014	1.95582	2.03966	1.69526	1.67134	1.58886	1.41637	1.39959	2.02291	1.5676	1.47959	1.12023	1.10997	0.817092	1.05221	2.03124	1.89814	1.62963	2.41076	2.04252	1.50665	1.6948	1.39408	1.70442	2.17707	2.23578	2.43388	1.93338	1.88403	1.86602	1.30326	1.66039	1.55288	2.58483	1.81183	1.44421	2.35189	1.66455	2.05349	0.823735	1.05129	0.930278	1.91379	1.11517	1.66349	1.85352	1.57543	2.20408	2.14362	2.01471	1.38921	2.13219	2.01104	1.96198	1.88159	2.15622	1.99246	1.66629	1.88741	2.36302	2.27842	1.95417	2.14241	1.69065	2.32717	2.17713	1.40068	1.70401	2.12556	2.31218	2.19658	2.09572	1.87543	1.40019	1.84744	1.70224	1.77566	1.98708	2.04111	2.65576	1.80457	2.76782	2.02136	1.33249	1.61712	1.14909	1.34339	2.38098	2.74905	1.95965	3.10429	2.1374	1.72458	1.65248	2.04243	1.77652	2.28988	2.18037	1.73221	2.0685	1.94946	2.30452	1.52893	1.62404	1.76068	1.91516	1.27665	1.75319	1.89879	2.07674	2.40618	1.61557	1.971	2.24349	1.96014	1.85688	1.54941	1.42702	2.03066	1.62538	1.88943	1.90606	1.9508
INTELLECTUAL DISABILITY	Ppp2r5d	PPP2R5D	0.316728	0.436542	0.540579	0.66471	0.692481	0.586966	0.873227	0.260058	0.384688	0.490255	0.611801	0.694022	0.712094	0.182089	0.571673	0.415454	0.420063	0.517548	0.692784	0.698079	0.457241	0.560091	0.570431	0.200317	0.244439	0.452411	0.347345	0.406628	0.426243	0.384051	0.240823	0.344398	0.508416	0.346437	0.358349	0.27317	0.400681	0.274783	0.415472	0.574055	0.869016	0.715651	0.517949	0.616135	0.432945	0.578538	0.725375	0.324026	0.567195	0.559961	0.571125	0.707799	0.466598	0.635608	0.640846	0.433818	0.490442	0.55713	0.674039	0.535922	0.648138	0.134597	0.292577	0.287652	0.605602	0.41602	0.505702	0.505505	0.611556	0.218757	0.494682	0.630434	0.495137	0.281373	0.5802	0.519148	0.59165	0.67968	0.723988	0.546064	0.602054	0.651583	0.666912	0.642157	0.301951	0.509494	0.799739	0.767773	0.61478	0.601876	0.192896	0.422914	0.236701	0.470884	0.595289	0.208256	0.495851	0.532518	0.590254	0.82721	0.691864	0.580181	0.545771	0.683684	0.720091	0.506068	0.514277	0.533505	0.558292	0.738924	0.585863	0.461095	0.901245	0.77361	0.62085	0.644301	0.277771	0.553054	0.618489	0.628241	0.477416	0.652884	0.6353	0.634797	0.623508	0.526819	0.560341	0.709318	0.586103	0.653256	0.489814	0.493482	0.840308	0.521955	0.556161	0.580856	0.691648	0.499526	0.523022	0.667419	0.810211	0.591733	0.690171	0.613082	0.66942
Severe Neurodevelopmental Disease with Seizures	Ppp3ca	PPP3CA	0.898983	1.25091	0.901769	1.05146	1.89055	3.69308	2.79787	1.03496	0.886155	1.48254	2.58284	1.53881	3.33624	0.722668	0.669459	1.62986	1.15448	1.27085	0.985611	3.0124	1.13545	1.31786	2.57717	1.2966	0.881583	1.16626	1.89201	1.07304	1.35865	1.09599	0.710427	0.825367	0.726308	0.700461	0.469195	0.681716	0.648849	0.905168	0.825513	0.984608	0.781352	1.61507	1.64762	1.24754	1.46682	1.59665	1.3199	0.820865	0.652407	0.991435	1.73083	2.00035	2.00189	1.54407	1.90284	1.14652	1.00666	2.18254	0.924085	1.7552	1.318	0.366105	0.42151	0.306013	0.919566	0.855153	1.49714	1.77304	1.33249	0.949321	0.933122	1.02	0.899453	1.43813	1.09845	0.825918	1.4064	1.86493	2.50404	2.13125	1.91606	1.03099	1.92953	1.28967	0.546388	1.42645	1.02069	1.41825	1.8277	1.60963	1.06834	1.21334	0.842654	0.837309	0.913982	0.553872	0.93686	1.19248	1.17806	1.10664	2.04571	1.16853	1.01012	1.24056	1.16802	1.33249	1.17141	0.902854	1.4786	1.93397	1.03653	0.835734	0.921272	0.965019	1.71954	1.24854	0.735275	0.811896	0.889079	1.49854	2.40342	1.80244	0.998564	1.2726	1.45087	1.77016	1.4426	1.41864	1.75545	1.38744	0.816357	2.03219	1.33639	1.5058	1.34585	1.5827	1.88266	0.954591	0.971795	1.87135	1.63068	1.49818	0.937236	1.64275	1.2469
NEURONAL CEROID LIPOFUSCINOSIS TYPE 1	Ppt1	PPT1	0.398886	0.206783	0.319959	0.386133	0.400895	0.473432	0.459173	0.284658	0.250734	0.332367	0.461786	0.344618	0.442322	0.358489	0.173006	0.355298	0.150221	0.338946	0.333638	0.535759	0.251568	0.560091	0.673836	0.375139	0.344619	0.415646	0.424987	0.372742	0.555004	0.432627	0.32511	0.184075	0.298824	0.285748	0.247504	0.34811	0.41339	0.23168	0.233533	0.233575	0.37543	0.399113	0.399154	0.359013	0.486631	0.680633	0.663741	0.442835	0.213031	0.323822	0.366529	0.418809	0.619873	0.664786	0.649936	0.247896	0.353775	0.351587	0.326148	0.602664	0.543585	0.226123	0.104138	0.0856835	0.277684	0.248457	0.462451	0.425026	0.463089	0.425131	0.25565	0.442345	0.37068	0.362659	0.340733	0.158441	0.308219	0.38504	0.423324	0.547342	0.602054	0.288676	0.415337	0.427475	0.301951	0.296642	0.408876	0.431872	0.528443	0.569337	0.285634	0.295486	0.170424	0.255436	0.330277	0.221549	0.362177	0.741884	0.311047	0.408061	0.690715	0.335034	0.73283	0.385951	0.725761	0.501425	0.439992	0.656621	0.558292	0.583841	0.180265	0.533141	0.380526	0.661955	0.673008	0.450677	0.277771	0.315112	0.533815	0.402813	0.61329	0.58231	0.376413	0.478354	0.408632	0.65564	0.489475	0.228558	0.57895	0.563383	0.314448	0.681965	0.75594	0.544739	0.49724	0.474277	0.506835	0.253686	0.737035	0.510705	0.416644	0.508815	0.372899	0.668102	0.586102
RENPENNING SYNDROME 1	Pqbp1	PQBP1	0.598925	0.737781	0.589767	1.01973	0.992719	0.950104	0.919106	0.490245	0.70755	0.619777	1.02806	0.844792	0.990625	0.648694	0.571673	0.6448	0.759451	0.661223	0.865215	0.629367	0.663765	0.922503	0.735197	0.440697	0.340612	0.487133	0.698776	0.504519	0.590525	0.314224	0.662262	0.427528	0.487664	0.700461	0.446418	0.335539	0.342485	0.528014	0.559394	0.493202	0.876639	0.734271	0.473282	0.441667	0.614782	0.388528	0.555646	0.572445	0.556543	0.567774	0.731118	0.787949	0.604207	0.607218	0.492376	0.560348	0.524024	0.854626	0.822617	0.579753	0.601519	0.258427	0.307454	0.293772	0.583973	0.496913	0.608838	0.601073	0.481705	0.445768	0.617394	0.581367	0.643139	0.468956	0.527779	0.701187	0.615971	1.0078	0.782326	0.655277	0.59028	0.651583	0.792699	0.503023	0.589523	0.56693	0.841767	0.769551	0.581957	0.512822	0.578687	0.46539	0.530209	0.606356	0.56082	0.403219	0.493565	0.473349	0.433506	0.889306	0.676923	0.621038	0.457744	0.634062	0.615196	0.636067	0.634275	0.465107	0.645525	1.05821	0.450664	0.710854	0.741023	0.5503	0.657866	0.401714	0.718935	0.526527	0.984797	0.642099	0.628883	0.558096	0.576126	0.749121	0.480258	0.499261	0.358179	0.677792	0.562735	0.585739	0.501908	0.582583	0.647948	0.627589	0.550413	0.794014	0.460165	0.499526	0.38435	0.733792	0.546124	0.504104	0.413949	0.656312	0.491291
HEREDITARY SENSORY & AUTONOMIC NEUROPATHY TYPE VIII	Prdm12	PRDM12	0.122643	0.0587161	0.0597965	0.0568692	0.250631	0.0688808	0.188587	0.0123001	0.209517	0.147184	0.0723713	4.58533	0.0324077	0.0170709	0.022566	0.0357178	0.90689	1.58757	2.2263	4.15661	0.317009	0.0988396	1.45335	0.0145685	0	0.0582109	0.0408641	0.0790665	0.0288602	0.0394677	0	0.00593789	0.0809315	0.0303449	0.0349239	0.0217569	0.0508377	0	0	0.0260526	0.0343033	0.0671934	0.0256599	0.0277887	0.015586	0.0283597	0.0331871	0.0162013	0.0399433	0.060771	0.063997	0.160299	0.0427645	0.039824	0.0848401	0.0051645	0.0468576	0.0622038	0.0543579	0.0149421	0.0235357	0.0161517	0.0347126	0.0612025	0.135353	0.0462245	0.0166349	0.0880232	0.0297866	0.160972	0.148277	0.0847518	0.0215277	0.00625274	0.0548033	0.0303398	0.0477062	0.0178569	0.0718005	0.0255469	0.0251183	0.0123718	0.0640805	0.0229792	0.0431359	0.0486519	0.173517	0.0533176	0.0241121	0.0685031	0.00741906	0.00554036	0	0.0318275	0.106231	0.00443097	0.0525556	0.0773744	0.0710264	0.128628	0.0298812	0	0.0506159	0.0110272	0.0822151	0.0324998	0.10857	0.0547184	0.00872332	0.0456126	0.135199	0.0336215	0.0700968	0.0398768	0.0286029	0.0467368	0.0163394	0.0884243	0.452823	0.334446	0.061626	0.160047	0.303267	0.185024	0.0881544	0.0294814	0.0329613	0.0315252	0.0219371	0.027722	0.0967534	0.00685392	0.0202484	0.0103562	0.0179639	0.0586185	0.0289353	0.0313838	0.0371247	0.018437	0.0230756	0.0197873	0.0230185	0.0393001	0.0316035
PRDM15-related renal and neurodevelopmental disorder	Prdm15	PRDM15	0.196466	0.229759	0.147562	0.0997271	0.205639	0.215376	0.216469	0.180987	0.144258	0.138085	0.167988	0.167522	0.144521	0.18778	0.218138	0.135352	0.161349	0.157963	0.142842	0.151367	0.166579	0.0329465	0.19431	0.145685	0.120216	0.15625	0.187975	0.0903617	0.124321	0.115367	0.21674	0.130634	0.170164	0.0935634	0.110845	0.101049	0.113047	0.199352	0.173792	0.123974	0.194385	0.198342	0.155543	0.118687	0.143738	0.16165	0.190589	0.205216	0.111841	0.157136	0.160962	0.231418	0.207895	0.155748	0.19998	0.129112	0.192897	0.240702	0.181193	0.207197	0.148004	0.0915261	0.128932	0.0612025	0.12419	0.0866709	0.256178	0.213771	0.135901	0.264159	0.214746	0.179912	0.0861107	0.168824	0.171558	0.161812	0.152473	0.19531	0.26626	0.183937	0.151495	0.131966	0.196988	0.129061	0.201301	0.14528	0.170515	0.215048	0.179985	0.131107	0.174348	0.179138	0.227232	0.150161	0.14635	0.119636	0.151954	0.150197	0.173892	0.1752	0.171242	0.21246	0.132041	0.15438	0.167265	0.171785	0.205711	0.109437	0.191913	0.228063	0.315465	0.134486	0.310429	0.295089	0.196855	0.148	0.196073	0.148714	0.0901964	0.169071	0.178938	0.140853	0.175879	0.138392	0.165289	0.23521	0.216446	0.244321	0.220325	0.159625	0.260025	0.171348	0.168737	0.178127	0.211255	0.266448	0.201614	0.149073	0.126661	0.193588	0.191015	0.151702	0.119312	0.165061	0.186748
Isolated Nonsyndromic Patent Ductus Arteriosus.	Prdm6	PRDM6	0.0428654	0.0638219	0.044124	0.047597	0.0746991	0.0815582	0.0409365	0.0439288	0.0755636	0.032648	0.0802794	0.0741885	0.0665672	0.0170709	0.173006	0.048877	0.0194731	0.0762034	0.129578	0.0726959	0.0246468	0.164733	0.170447	0.309581	0.196353	0.166463	0.134852	0.139308	0.150961	0.116885	0.0481645	0.118758	0.114134	0.0455173	0.042516	0.0643037	0.0568579	0.0053879	0.0624566	0.0422231	0.0343033	0.102814	0.0665256	0.0345068	0.0987115	0.0680633	0.185848	0.0324026	0.0159773	0.19794	0.191991	0.688609	0.178256	0.163633	0.2121	0.327946	0.153849	0.413791	0.507341	0.504046	0.464831	0.0376872	0.277701	0.0918038	0.0620951	0.190676	0.405892	0.171016	0.0814478	0.0330199	0.107373	0.113002	0.527428	0.13756	0.0690998	0.037082	0.0308687	0.136159	0.16903	0.121986	0.0847743	0.0329915	0.047467	0.0273861	0.287572	0.041219	0.216746	0.159953	0.123205	0.150517	0.140962	0.0923394	0.0852122	0.222793	0.127986	0.283582	0.0856885	0.0773744	0.0514329	0.188506	0.3172	0.073544	0.0550173	0.187462	0.0963901	0.0928565	0.188568	0.0410388	0.0610632	0.228063	0.0450664	0.0288184	0.0801106	0.0319015	0.245648	0.0678797	0.179734	0.126206	0.0607445	0.539548	0.509343	0.533587	0.299158	0.359518	0.398531	0.108953	0.0631757	0.0472878	0.123516	0.0608096	0.0302354	0.12337	0.0269978	0.08285	0.0474246	0.0426316	0.0410695	0.188303	0.0960876	0.0829664	0.0512792	0.0659575	0.0214839	0.0589502	0.0316035
HYPOTONIA-CYSTINURIA SYNDROME	Prepl	PREPL	0.171462	0.206783	0.0976515	0.124247	0.173048	0.199177	0.144989	0.112458	0.133954	0.116141	0.161757	0.131625	0.161163	0.142257	0.11283	0.122192	0.116839	0.103986	0.127538	0.151367	0.0875388	0.164733	0.180674	0.134759	0.0961727	0.071487	0.0776418	0.0978918	0.150961	0.124475	0.168576	0.130634	0.0830067	0.058161	0.136659	0.139244	0.123081	0.199352	0.135775	0.0853447	0.106721	0.211295	0.402638	0.273917	0.226863	0.124783	0.188692	0.145811	0.11983	0.0859475	0.0950259	0.0959537	0.167671	0.117106	0.143925	0.147188	0.0874674	0.094658	0.155826	0.204208	0.128994	0.113062	0.114056	0.0918038	0.0893053	0.0866709	0.126425	0.128262	0.146141	0.103187	0.112486	0.081778	0.123111	0.150066	0.0798221	0.175297	0.083252	0.075892	0.131634	0.185853	0.15228	0.107222	0.213602	0.274491	0.201301	0.0864923	0.0774522	0.0995262	0.210786	0.137006	0.118705	0.123735	0.179892	0.103644	0.0824985	0.101912	0.115394	0.182057	0.0710264	0.0532253	0.157451	0.196117	0.431335	0.176435	0.150255	0.111428	0.24571	0.0136796	0.222445	0.0821026	0.225332	0.115274	0.21029	0.135581	0.1733	0.272632	0.29411	0.0795819	0.154622	0.127496	0.166316	0.118116	0.0673928	0.0752129	0.102847	0.158302	0.141184	0.133982	0.126854	0.108652	0.0786121	0.130224	0.165362	0.395609	0.561191	0.170526	0.170812	0.0706136	0.120109	0.125372	0.149992	0.191277	0.154224	0.11004	0.152272
PRKACA-related Multiple Congenital Malformation Syndrome	Prkaca	PRKACA	1.18475	1.49854	0.983025	1.00696	1.43341	2.01121	1.9851	1.01212	1.4151	0.933947	1.31802	1.80924	2.09249	1.29739	1.33892	0.697437	1.89167	1.21687	1.05703	2.32129	1.01732	2.43804	1.99537	1.03436	1.22219	1.1683	1.12785	1.11823	1.92476	1.83221	1.01145	1.06882	0.956652	0.740921	0.809323	1.05545	1.24753	1.13146	2.15339	1.3736	1.6275	2.38011	7.57726	5.84071	4.58749	2.27161	1.74469	1.02608	1.61371	0.962786	0.786388	1.35238	1.53867	1.34692	1.91799	1.40474	0.93637	0.889785	1.4423	1.8837	1.74255	0.452247	0.768635	0.526342	1.00189	0.456467	0.8384	1.43352	2.34988	1.20522	1.65533	1.08988	0.823434	1.10048	0.976928	1.50688	1.02802	0.850437	1.45695	2.11592	1.42193	1.38564	2.11466	5.63714	1.0065	0.923035	1.04891	1.22453	3.14561	2.06099	1.02383	1.35554	0.852122	1.53017	1.04592	0.68237	0.94143	1.61576	1.04335	0.898177	1.52624	1.13585	1.48767	1.40045	1.60461	1.57392	1.16569	1.02597	1.00754	1.62381	2.97438	2.00288	1.5221	1.94599	1.41837	6.12253	1.32349	0.999195	0.984797	1.29436	1.54436	1.48678	1.01829	1.06502	1.06428	1.65032	1.38437	0.937876	1.56231	1.38342	0.81031	1.54556	1.50513	1.46644	1.59519	1.19901	1.42997	0.917977	1.30592	1.59849	2.33833	2.60815	2.46605	1.77637	1.82151
PRKACB-related Multiple Congenital Malformation Syndrome	Prkacb	PRKACB	1.06806	0.717358	0.632203	0.783187	1.21364	2.27236	2.11197	0.831132	0.676638	0.712904	1.17016	0.954878	2.66707	1.04132	1.00795	0.718115	0.745542	0.805692	0.739718	1.5774	0.806547	0.922503	1.45789	0.87411	0.717288	0.670957	0.706949	0.485694	0.725946	0.636037	1.0235	0.78974	0.547844	0.40207	0.441863	0.446741	0.569917	0.948271	0.925987	0.736659	0.638422	0.712412	0.77233	0.701333	0.619978	1.0011	1.33128	1.10709	1.0332	0.809122	0.72627	0.728119	0.829885	0.994024	0.930211	0.927027	0.763778	0.559834	0.826241	0.90549	0.916536	0.355337	0.441345	0.520221	0.789096	0.340906	0.632127	0.691611	0.780502	1.01123	0.929287	0.753101	0.641794	1.22554	0.835154	0.866371	0.818021	0.859365	0.872076	0.887115	1.06792	0.820664	0.894753	0.776255	1.36597	0.831813	0.715082	0.746446	0.812655	0.92365	1.21302	0.951096	0.757442	1.03644	0.733728	0.487407	0.696933	0.769193	0.798435	0.605438	1.38947	0.351377	0.644803	0.871145	1.05462	0.798566	0.634275	0.465107	0.63244	0.447003	1.03653	0.806916	0.630871	0.797537	0.856403	0.676571	0.637238	0.651124	0.782315	0.937742	1.27484	1.0031	0.731458	0.672404	0.645547	0.701785	0.648787	0.756606	0.861748	0.993968	0.780074	1.15831	0.978672	0.934133	0.954959	0.841974	0.743918	0.632907	0.910648	0.99191	0.937127	0.792433	0.653341	0.899973	0.86766
ACRODYSOSTOSIS	Prkar1a	PRKAR1A	2.33974	1.94274	2.04055	2.22346	2.79155	3.66829	3.75792	2.36337	2.08143	2.33085	3.26941	3.19489	3.83813	2.81101	2.56501	2.15999	1.97791	2.28928	2.34057	4.05205	2.54967	3.39349	3.26577	3.45638	2.32417	2.48877	2.4968	2.02184	2.78168	2.5229	2.3721	1.52604	2.2142	1.83839	1.37873	1.45771	1.82882	2.40839	2.04749	2.1435	2.17445	2.67317	4.75911	3.73539	3.3839	3.49675	3.06364	2.5976	2.28742	2.14869	2.03627	2.22951	2.3783	2.49787	2.69973	2.39891	2.17419	2.66395	2.08372	3.31116	2.9397	1.19522	1.22486	1.18121	2.03449	1.28851	2.12262	2.21818	2.62541	2.78192	1.94166	2.06452	1.51837	2.58238	2.11707	1.95861	2.21553	2.14283	2.49806	2.77375	2.58993	2.50736	3.00229	3.95273	2.60253	2.10014	2.16206	2.15403	3.05134	2.70511	2.74505	2.40636	2.12084	1.96188	2.10625	1.9452	2.08166	2.86285	2.03527	1.92498	3.03639	2.17363	2.24691	2.83949	3.58344	2.02892	1.99997	1.75099	1.74466	3.52129	3.56024	4.5437	2.27314	3.41346	2.38077	4.51344	1.79734	1.91318	1.79656	2.17482	2.92984	2.59825	2.11548	2.11198	1.48944	2.20662	2.01943	1.77329	2.18131	2.41405	1.64481	2.6319	2.57829	2.39436	2.92164	2.81901	2.43804	2.18902	2.21984	2.21428	3.18187	2.52335	2.03522	2.45626	3.05118
PRKAR1B-related developmental disorder	Prkar1b	PRKAR1B	0.0464375	0.188913	0.152385	0.546645	0.691039	1.43621	2.03123	0.0597431	0.302254	0.287945	1.2109	1.45266	2.03468	0.102425	0.0676981	0.370337	0.242023	0.451664	0.81318	1.9598	0.256667	0.593038	0.801103	0.163896	0.0921655	0.121528	0.200234	0.233434	0.237542	0.296008	0.156535	0.124696	0.0788563	0.131494	0.103253	0.243677	0.251513	0.118534	0.173792	0.140145	0.194385	0.252583	0.230622	0.178031	0.308257	0.397036	0.355576	0.0702055	0.0798866	0.126751	0.345196	0.285603	0.336611	0.274037	0.477226	0.134277	0.110115	0.321837	0.152202	0.298842	0.229021	0.0269195	0.0148768	0.0795633	0.0955846	0.202232	0.232889	0.246465	0.253652	0.0288924	0.126547	0.165043	0.154057	0.100044	0.111989	0.0910195	0.108976	0.205355	0.324598	0.316143	0.359898	0.27218	0.372616	0.26064	0.0718931	0.0817622	0.259375	0.28436	0.303345	0.302555	0.063062	0.10342	0.0284041	0.0669195	0.112164	0.0576027	0.110824	0.427835	0.0979675	0.226208	0.411441	0.416749	0.323502	0.347355	0.549991	0.292498	0.137141	0.136796	0.305316	0.428758	0.0450664	0.331412	0.200277	0.255212	0.336504	0.285985	0.114376	0.135852	0.178552	0.496126	0.500433	0.570794	0.241628	0.227143	0.217631	0.358263	0.224686	0.141864	0.303305	0.234296	0.072565	0.390673	0.462338	0.184341	0.279518	0.319737	0.267885	0.107228	0.473886	0.341084	0.361518	0.219544	0.138494	0.345841	0.356258
Syndromic congenital heart defects	Prkd1	PRKD1	0.351258	0.13275	0.159136	0.126101	0.221501	0.204952	0.143087	0.397116	0.0618248	0.0931271	0.0889064	0.208206	0.0788296	0.19347	0.511497	0.129712	0.0806743	0.142088	0.139781	0.366467	0.117285	0.131786	0.317032	0.553603	0.316568	0.199142	0.269703	0.192019	0.210902	0.189749	0.541851	0.0593789	0.126585	0.0556323	0.0835136	0.136343	0.100337	0.479523	0.238964	0.165299	0.264897	0.263916	0.317739	0.266588	0.221668	0.178666	0.130852	0.405032	0.175751	0.19794	0.25114	0.335273	0.385304	0.403366	0.27876	0.35635	0.26865	0.270451	0.188441	0.216162	0.151172	0.156133	0.0843019	0.116285	0.181401	0.15023	0.355987	0.291734	0.212695	0.404493	0.369414	0.197011	0.261696	0.612769	0.201342	0.283172	0.241337	0.37946	0.312631	0.333387	0.293963	0.148462	0.294296	0.259381	0.503252	0.18785	0.194531	0.234597	0.314235	0.23253	0.641749	0.267784	0.463933	0.320724	0.181949	0.22598	0.327901	0.150197	0.30125	0.357053	0.226407	0.187946	0.162851	0.220543	0.201285	0.232141	0.142855	0.451427	0.152658	0.127715	0.0450664	0.139289	0.200277	0.175458	0.38698	0.224782	0.473844	0.143087	0.57063	0.291023	0.267294	0.231211	0.187385	0.138392	0.214876	0.212138	0.132944	0.267964	0.268015	0.145317	0.181413	0.462639	0.222732	0.34797	0.222033	0.277105	0.172679	0.232763	0.104823	0.335553	0.26537	0.252523	0.252052	0.192571	0.135033
Pseudohypoparathyroidism-like disorder	Prmt7	PRMT7	0.803726	0.679065	0.711289	0.559832	0.790541	0.894464	1.03317	0.813561	0.642291	0.673298	0.828914	1.13915	1.02041	0.842164	0.902641	0.402295	0.65374	0.783466	0.838687	1.1482	0.639118	1.51554	0.648837	0.579098	0.508914	0.609682	0.514888	0.481929	0.557225	0.400749	0.481645	0.831305	0.720083	0.589196	0.60889	0.365516	0.470248	0.786634	0.730471	0.558783	0.562192	0.800654	0.566735	0.552109	0.548975	0.564358	0.607798	1.05848	0.663059	0.657195	0.568216	0.730377	1.27658	1.20458	0.707506	0.720447	0.576348	0.74915	0.753764	0.486116	0.52186	0.651451	0.411592	0.324373	0.653045	0.352462	0.592203	0.74191	0.488687	0.908046	0.580325	0.623	0.315515	0.894142	0.59807	0.751754	0.617842	0.571422	0.685096	0.598435	0.615791	0.750557	0.742859	0.571961	0.618281	0.558146	0.632226	0.797987	0.550689	0.489607	0.78642	0.572504	0.76691	0.559838	0.594724	0.708956	0.64095	0.810156	0.51188	0.909266	0.465457	1.01327	0.66901	0.771901	0.731431	0.501425	0.622846	0.451427	0.649887	1.00348	0.49573	0.691642	0.710982	0.885266	0.59393	0.545263	0.57188	0.533761	0.508045	0.646719	0.573939	0.633395	0.625438	0.561088	0.451791	0.578732	0.643843	0.654149	0.48834	0.511963	0.574473	0.568875	0.68507	0.391466	0.496521	0.740724	0.613243	0.679983	0.421475	0.543891	0.549969	0.692554	0.774955	0.522692	0.534387
AUTOSOMAL RECESSIVE MENTAL RETARDATION	Prmt9	PRMT9	0.140503	0.142961	0.142981	0.132283	0.180258	0.167624	0.151325	0.184501	0.151127	0.146113	0.213998	0.155557	0.16817	0.108116	0.240704	0.152271	0.102929	0.181777	0.193857	0.173275	0.132583	0.428305	0.174993	0.127474	0.0961727	0.126634	0.155284	0.128012	0.128761	0.0971513	0.132452	0.142509	0.087157	0.118851	0.0941426	0.0986312	0.0822767	0.183189	0.160215	0.175181	0.215348	0.181341	0.117212	0.101892	0.119493	0.099259	0.171625	0.199816	0.178413	0.185785	0.207506	0.190778	0.144806	0.143524	0.11817	0.147188	0.167906	0.140635	0.199312	0.155398	0.151624	0.0592228	0.0743841	0.0918038	0.163959	0.104005	0.156368	0.2188	0.104719	0.119697	0.14572	0.173221	0.151366	0.156319	0.134625	0.168555	0.178197	0.154016	0.189972	0.143701	0.135011	0.169082	0.196988	0.117729	0.143786	0.161497	0.180121	0.186612	0.158517	0.127492	0.163219	0.179138	0.104148	0.140368	0.170365	0.124067	0.182802	0.195712	0.166545	0.210684	0.1586	0.187946	0.101232	0.165407	0.121905	0.139285	0.159997	0.328311	0.15702	0.136838	0	0.105668	0.250346	0.10368	0.139649	0.116842	0.179734	0.138263	0.191437	0.183853	0.143299	0.133175	0.175879	0.180511	0.168963	0.178811	0.152721	0.189151	0.187419	0.132797	0.126989	0.11309	0.151863	0.176056	0.126466	0.234474	0.128809	0.193534	0.122293	0.140121	0.197425	0.15076	0.121614	0.157201	0.117795
PRPF8-related developmental disorder (monoallelic)	Prpf8	PRPF8	1.95871	1.05689	1.24463	1.36094	1.37804	1.21605	1.19045	1.56738	0.71442	0.99175	1.34606	1.17505	1.12989	1.91194	1.44423	0.860987	0.823434	1.12559	1.36924	0.8843	1.06236	1.44965	0.967005	1.16184	0.929669	1.09988	0.841801	0.888557	0.961268	0.714973	1.86637	1.53198	1.42979	0.96345	1.06442	0.838365	0.93849	1.88038	0.966719	1.10948	1.6599	1.1091	0.972858	0.831013	0.902258	0.930199	1.13974	2.11157	1.11575	1.22931	1.01426	1.19208	0.998402	1.01019	1.02566	1.43315	1.28077	0.987148	1.17413	1.26808	1.22114	1.02832	0.530606	0.532462	1.40935	0.704924	1.11121	0.96574	0.836818	2.16693	1.09674	1.21478	0.962691	1.95086	1.30217	1.19	1.33343	1.29463	1.11291	1.08574	1.09696	1.40626	1.21516	0.942461	2.50188	1.29333	1.41275	1.17654	1.03013	0.918512	1.74719	1.20226	1.99775	1.19965	1.34032	1.38689	1.1985	1.04228	1.18051	1.21975	1.26076	1.47088	1.08274	1.29569	1.12266	0.85428	1.25141	1.69627	1.17329	1.20417	1.17173	0.989432	1.43198	1.48342	1.21815	0.830135	1.29082	0.951767	1.0934	1.00611	0.913996	0.980064	1.07171	1.25606	0.929294	1.0953	0.891602	1.32406	0.96285	0.988155	1.36059	1.25769	1.34989	1.17026	1.20214	1.37487	1.11448	1.32335	0.697727	1.17812	0.997381	1.32952	1.09299	1.13184	1.16933
Intellectual disability and iris abnormalities	Prr12	PRR12	0.200039	0.201677	0.248348	0.300418	0.304853	0.226926	0.349164	0.179229	0.127084	0.244592	0.393968	0.236925	0.334588	0.119496	0.361056	0.203027	0.200295	0.261949	0.335679	0.2151	0.261766	0.164733	0.132949	0.131116	0.124223	0.24612	0.241098	0.176958	0.124321	0.170015	0.192658	0.201888	0.255246	0.171954	0.0956611	0.0962138	0.139804	0.172413	0.268835	0.262323	0.590778	0.233153	0.151742	0.183222	0.129884	0.221206	0.311958	0.291623	0.213031	0.267392	0.384952	0.37817	0.169788	0.242493	0.24543	0.289212	0.296765	0.316428	0.235551	0.15739	0.228568	0.0699906	0.114056	0.153006	0.28187	0.156008	0.38593	0.206226	0.185236	0.189864	0.309336	0.35908	0.291296	0.31889	0.380049	0.310141	0.371828	0.435263	0.228864	0.203098	0.250791	0.420642	0.223095	0.206812	0.186922	0.265558	0.420884	0.390996	0.200519	0.207222	0.211443	0.256703	0.151488	0.307666	0.309087	0.146222	0.294768	0.1593	0.286555	0.479028	0.265483	0.294176	0.202464	0.21503	0.23814	0.139285	0.125712	0.150476	0.10468	0.392268	0.135199	0.196926	0.280387	0.22331	0.196855	0.150226	0.343128	0.243569	0.314767	0.243905	0.213092	0.2758	0.297514	0.39562	0.2663	0.212138	0.181836	0.386184	0.175974	0.204338	0.320496	0.243314	0.300351	0.180199	0.200477	0.30375	0.23895	0.251071	0.203094	0.26918	0.260242	0.151702	0.171488	0.11397	0.249955
AGNATHIA-OTOCEPHALY COMPLEX monoallelic	Prrx1	PRRX1	0.314346	0.176148	0.381203	0.214084	0.281203	0.375252	0.350305	1.08768	0.140823	0.228001	0.15984	0.20342	0.442322	0.182089	1.32387	0.539527	0.383898	0.477859	0.20202	0.648288	0.287263	0.889557	2.234	0.331433	0.416748	0.560662	0.388209	0.410393	0.641585	0.701311	0.156535	0.154385	0.456537	0.174483	0.186767	0.433204	0.61741	1.30387	0.879823	0.892975	3.4875	1.23944	1.41129	1.21323	1.05119	2.39072	1.34265	1.04228	0.710991	1.16767	1.11316	2.18097	2.91222	3.03412	1.75286	0.315034	0.629453	0.681538	0.369634	0.73515	0.494703	0.123829	0.818225	0.514101	0.80026	0.520026	1.05465	2.25339	2.23446	1.5313	2.86839	0.799938	1.87156	3.70788	1.49518	7.30516	3.01718	2.79126	3.22504	3.07393	5.65083	0.478377	2.26418	1.23363	2.74632	1.93256	1.32449	2.64811	2.0948	3.08721	0.812387	0.722094	0.927866	2.51682	2.26843	0.358909	0.415875	1.06504	0.952734	0.645357	5.29816	0.294176	0.691017	0.270165	0.841996	1.33249	0.411422	0.588223	0.654249	0.547351	0.540796	0.706051	0.460636	0.566251	0.595612	1.15173	0.816972	1.17122	0.568789	1.3267	1.23846	1.62114	1.51716	2.00367	3.73554	1.45869	1.46897	1.4738	2.79555	3.294	0.532144	1.14118	0.917927	2.01118	1.71447	0.836645	1.26755	0.295531	2.1445	2.90567	2.18706	1.19195	0.736208	2.01217	2.50817
AGNATHIA-OTOCEPHALY COMPLEX biallelic	Prrx1	PRRX1	0.314346	0.176148	0.381203	0.214084	0.281203	0.375252	0.350305	1.08768	0.140823	0.228001	0.15984	0.20342	0.442322	0.182089	1.32387	0.539527	0.383898	0.477859	0.20202	0.648288	0.287263	0.889557	2.234	0.331433	0.416748	0.560662	0.388209	0.410393	0.641585	0.701311	0.156535	0.154385	0.456537	0.174483	0.186767	0.433204	0.61741	1.30387	0.879823	0.892975	3.4875	1.23944	1.41129	1.21323	1.05119	2.39072	1.34265	1.04228	0.710991	1.16767	1.11316	2.18097	2.91222	3.03412	1.75286	0.315034	0.629453	0.681538	0.369634	0.73515	0.494703	0.123829	0.818225	0.514101	0.80026	0.520026	1.05465	2.25339	2.23446	1.5313	2.86839	0.799938	1.87156	3.70788	1.49518	7.30516	3.01718	2.79126	3.22504	3.07393	5.65083	0.478377	2.26418	1.23363	2.74632	1.93256	1.32449	2.64811	2.0948	3.08721	0.812387	0.722094	0.927866	2.51682	2.26843	0.358909	0.415875	1.06504	0.952734	0.645357	5.29816	0.294176	0.691017	0.270165	0.841996	1.33249	0.411422	0.588223	0.654249	0.547351	0.540796	0.706051	0.460636	0.566251	0.595612	1.15173	0.816972	1.17122	0.568789	1.3267	1.23846	1.62114	1.51716	2.00367	3.73554	1.45869	1.46897	1.4738	2.79555	3.294	0.532144	1.14118	0.917927	2.01118	1.71447	0.836645	1.26755	0.295531	2.1445	2.90567	2.18706	1.19195	0.736208	2.01217	2.50817
MENTAL RETARDATION AUTOSOMAL RECESSIVE TYPE 1	Prss12	PRSS12	0.00714423	0.0280816	0.0414717	0.0261681	0.0496071	0.0925454	0.110389	0.0281144	0.0274777	0.0240846	0.053919	0.373336	0.185688	0.0739738	0.0676981	0.109033	0.0472918	0.143675	0.158147	0.400325	0.0518434	0.0329465	0.574976	0.0327791	0.0160288	0.0500409	0.0653826	0.0677713	0.0821407	0.101705	0	0	0.0352778	0.0151724	0.0273317	0.051733	0.0648849	0.0107758	0.0896116	0.0943283	0.108627	0.204009	0.0706438	0.0793962	0.0623441	0.110603	0.0578403	0.0486038	0.0745608	0.20228	0.423738	0.0925671	0.209588	0.193994	0.143925	0.0154935	0.0546671	0.0811354	0.0471102	0.137467	0.141667	0	0.0495894	0.0122405	0.101166	0.0635587	0.126425	0.171016	0.266218	0.0288924	0.0370692	0.402199	0.0370007	0.0562747	0.0774394	0.0202266	0.0458354	0.0636153	0.100221	0.295066	0.40778	0.140214	0.144774	0.218459	0.0143786	0.0358132	0.225752	0.0764219	0.166296	0.253842	0.00741906	0.0664844	0	0.0546781	0.0638516	0	0.0331329	0.136543	0.0685772	0.0665316	0.232154	0.0245147	0.123239	0.0110272	0.104895	0.0696424	0.0514277	0.0136796	0.0305316	0.437881	0.0901327	0.0432276	0.060083	0.0319015	0.0572057	0.0923609	0	0.0466237	0.064426	0.113638	0.0994926	0.157094	0.0953361	0.046632	0.0927457	0.0743443	0.0862486	0.0472878	0.118747	0.0809304	0.0362825	0.0548313	0.0641199	0.178127	0.259398	0.0959211	0.14281	0.0339991	0.0622385	0.0958723	0.467923	0.0857448	0.090923	0.0982503	0.126414
MICROPHTHALMIA ISOLATED TYPE 6	Prss56	PRSS56	0.00119071	0.0127644	0.00217003	0.00103024	0.00173048	0.00169033	0.00887168	0	0.00686942	0.00214085	0.00527208	0	0.0113865	0	0	0	0.00834562	0.0134944	0	0.00199167	0.000849891	0	0.0113632	0	0	0.00408497	0	0	0.00444004	0.0151799	0	0.00593789	0.012451	0.00252874	0.00151843	0.00241743	0.008027	0	0.016293	0.00179673	0	0.0040478	0.00791971	0.0061074	0.00865891	0.00567194	0.00758562	0	0	0.00173631	0	0.00112887	0.00508093	0.00670306	0.00757501	0.00258225	0.00156192	0.00270451	0	0.000996138	0.00497871	0	0	0	0.00348849	0	0	0.00251495	0.00418874	0	0.0217302	0.00223031	0	0	0.00357413	0	0.00280625	0.00223212	0	0.0044707	0.00627958	0	0.0047467	0.011647	0	0.00135144	0.00180121	0.00177725	0.00217787	0.00513773	0	0	0	0.00163218	0.00339035	0	0.00342754	0.0136543	0.00734756	0	0.00574638	0	0.00660207	0	0.01134	0	0	0	0	0	0.0450664	0	0	0	0.00336504	0.0155789	0	0.0474276	0	0.0101627	0.0170771	0.0537426	0.00821863	0.0646831	0.00183655	0.0025636	0.00549354	0	0.000953789	0.00581268	0	0	0.712068	0.0041425	0	0.00532895	0.00466699	0	0.00545952	0.0018437	0.0192297	0.00094225	0.00306913	0	0.00574609
PEHO Like condition	Prune1	PRUNE1	0.251239	0.329321	0.207118	0.227271	0.389647	0.592741	0.663728	0.267087	0.377818	0.21355	0.388936	0.449917	0.557063	0.318657	0.443799	0.204907	0.26706	0.241311	0.216304	0.507875	0.334007	0.494198	0.361349	0.400634	0.260468	0.235907	0.171629	0.28238	0.286382	0.185195	0.349193	0.285019	0.178464	0.209885	0.201951	0.204998	0.183952	0.23168	0.282412	0.224591	0.339221	0.382112	0.611085	0.447367	0.464117	0.317629	0.228517	0.37803	0.266289	0.187522	0.157084	0.313825	0.262515	0.245253	0.271185	0.302123	0.226478	0.237997	0.282661	0.305815	0.26523	0.177668	0.218193	0.116285	0.222566	0.0866709	0.159695	0.251495	0.288092	0.235266	0.251815	0.279532	0.150694	0.500219	0.204917	0.37082	0.23666	0.180801	0.299169	0.34616	0.209581	0.31342	0.408216	0.455806	0.345087	0.196635	0.225752	0.268365	0.357014	0.258219	0.330148	0.25855	0.378721	0.289712	0.187599	0.292444	0.188515	0.273086	0.24002	0.195159	0.214915	0.269661	0.217868	0.396978	0.331695	0.204284	0.342851	0.273592	0.252976	0.228063	0.270398	0.317003	0.330456	0.279138	0.286029	0.610917	0.130716	0.212218	0.250341	0.263307	0.338572	0.260445	0.211219	0.204579	0.231405	0.295455	0.244463	0.228558	0.241785	0.197184	0.126989	0.304999	0.307101	0.21541	0.204788	0.298421	0.304288	0.177842	0.204186	0.293148	0.389722	0.366535	0.225197	0.279031	0.23559
ATYPICAL KRABBE DISEASE	Psap	PSAP	0.18575	0.543762	0.511405	0.660177	0.697095	0.514282	1.11289	0.159901	0.546119	0.559298	0.676503	1.00035	1.04668	0.244683	0.421233	0.562085	0.450663	0.839825	0.873378	1.41807	0.639118	0.494198	0.739742	0.298654	0.793425	0.617852	0.543493	0.560995	0.537244	0.710419	0.361234	0.475031	0.439935	0.338851	0.381126	0.331672	0.532458	0.258619	0.431765	0.327005	0.527889	0.592598	0.424813	0.724134	0.391383	1.08334	1.04587	0.135011	0.314221	0.599028	0.635122	0.571206	0.539849	0.999544	0.671146	0.601664	0.499814	0.492222	0.337019	0.330718	0.620981	0.09691	0.257865	0.201968	0.474435	0.462245	0.545626	0.754484	0.832164	0.235266	0.52536	0.878742	0.587975	0.212593	0.575434	0.306769	0.507463	0.621645	0.677617	0.555006	0.932517	0.503121	0.583844	0.856525	0.172543	0.362862	0.677857	0.616707	0.663315	1.03782	0.226281	0.618674	0.274573	0.496999	0.508552	0.159515	0.480998	0.582584	0.634339	0.685276	0.790702	0.62921	0.89128	0.595467	0.887356	0.668567	0.594276	0.328311	0.444889	0.529106	0.49573	0.941402	0.400553	0.486497	0.514851	0.716632	0.58822	0.605305	0.984797	0.730792	0.614033	1.11206	0.653381	0.723548	0.626263	0.767797	0.869079	0.267964	0.661929	0.957303	0.568426	0.466066	1.07316	0.48053	0.897475	0.474277	0.802722	0.394913	1.45551	0.468299	0.711499	0.533314	0.862042	0.522692	0.890645
NEU-LAXOVA SYNDROME	Psat1	PSAT1	2.21114	1.17432	0.751314	0.818421	1.20614	0.512732	0.531667	1.53751	0.865547	0.534678	0.524811	0.55761	0.507137	1.33722	0.744679	0.47749	1.22402	0.868401	0.839708	0.536754	0.424946	0.395358	0.557931	0.812194	0.609094	0.523898	0.4209	0.576056	0.763686	0.710419	1.43289	2.20296	0.857044	1.49701	1.34685	1.09993	1.91845	1.54094	0.608273	0.407858	0.365901	0.628218	0.853112	0.776657	0.879745	0.839448	0.613487	2.31138	1.04918	0.486168	0.458645	0.777789	0.771454	0.801213	0.681751	0.772092	0.413908	0.757264	1.01468	1.13958	1.08989	0.538389	0.441345	0.189728	0.607695	0.271569	0.538972	0.558319	0.77771	1.8326	0.876879	0.479517	0.298697	1.33809	0.557564	1.15291	0.529913	0.475441	0.565429	0.62973	0.573796	0.610343	0.683525	0.862191	1.61041	0.458139	0.582392	0.486967	0.694117	0.668286	1.4393	0.517101	1.54329	0.721424	0.53172	0.890626	0.44101	1.06504	0.30125	0.439109	0.529816	0.751783	0.57438	0.716765	0.912871	0.779995	0.817129	0.424068	0.859247	0.729801	0.766128	1.89241	0.981355	1.01287	0.676373	1.01597	0.408486	0.534565	0.430734	0.618078	0.42173	0.609477	0.54243	0.678421	0.439854	1.25104	1.54588	0.464997	0.750632	0.999334	0.604709	0.791627	1.48151	0.824357	0.72071	0.463619	1.03981	0.606754	0.672613	0.759604	0.762778	0.844256	0.791452	0.990363	0.86766
NAKAJO SYNDROME	Psmb8	PSMB8	0	0.0127644	0.0120557	0.0564571	0.0164396	0.018171	0.0204049	0.00175715	0.00686942	0.0144508	0.020609	0.0167522	0.0289042	0	0.015044	0.101514	0.00556375	0.0119068	0.00816241	0.0219083	0.0169978	0.0988396	0.0829511	0	0.0040072	0.0275736	0.00817282	0.052711	0.0666005	0.0531296	0	0.0415653	0.0311275	0.0834484	0.0804768	0.125223	0.0762565	0	0.0027155	0.0134755	0.0495492	0.047764	0.0424497	0.0539487	0.110834	0.110603	0.0426691	0	0	0.0364626	0.0349075	0.0666031	0.0571604	0.10094	0.0590851	0.0129112	0.0359241	0.0270451	0.0471102	0.0757065	0.0878064	0	0.0247947	0.00612025	0.0195355	0.0808929	0.0465778	0.115688	0.0521266	0	0.0166172	0.0483234	0.32897	0	0.0238275	0.0101133	0.0205791	0.0178569	0.0747921	0.102826	0.0816345	0.0164958	0.0498404	0.0339966	0	0.0175687	0.047432	0.0479858	0.111693	0.091718	0	0	0	0.0187701	0.024015	0	0.0319904	0.0364115	0.0538821	0.0421367	0.0356276	0.0326862	0.140844	0.0330815	0.0878851	0.208927	0.091427	0	0.0436166	0.0364901	0.0901327	0.072046	0.0200277	0.0239261	0.0975862	0.0411729	0.114376	0.0498392	0.0607445	0.0997795	0.106917	0.0921302	0.0345182	0.0616746	0.0642792	0.0711398	0.0395535	0.0866944	0.153083	0.118936	0.0241883	0.0342696	0.0607452	0.0559237	0.0761668	0.0319737	0.0597375	0.0183072	0.0884442	0.0829664	0.0679449	0.082918	0.0594644	0.0589502	0.0833184
PSMC5-related developmental disorder (monoallelic)	Psmc5	PSMC5	0.16908	0.439095	1.19882	0.383661	0.407528	0.332853	0.500109	0.166929	0.377818	1.24384	0.302905	0.562397	0.434439	0.130877	0.293358	0.221826	0.470136	1.34309	0.462196	0.493934	1.1533	0.527145	0.269307	0.131116	0.196353	1.1152	0.281962	0.327561	0.288602	0.335476	0.0722468	0.249392	1.01061	0.28069	0.341647	0.241743	0.331114	0.226292	0.377455	1.17326	0.329692	0.410447	0.370959	0.383544	0.394846	0.484951	0.377384	0.12421	0.27694	1.06089	0.230777	0.361237	0.279451	0.365514	0.310575	0.250478	0.965266	0.273156	0.474726	0.361598	0.383361	0.09691	0.183481	0.575304	1.26911	0.184898	0.259505	0.404907	0.316948	0.123824	0.313171	1.11069	0.291969	0.156319	1.28669	0.242719	1.20902	0.235488	0.369473	0.285486	0.355189	0.288676	0.353629	0.438808	0.244437	1.09197	0.282791	0.437204	0.360748	0.346892	0.148381	0.301026	0.170424	0.289712	1.153	0.119636	1.04083	0.464246	0.967429	0.246167	0.379261	0.408578	0.407128	0.358383	0.337365	0.306427	0.337137	0.218874	0.375103	0.282798	0.49573	0.441882	0.370512	0.358891	0.294441	0.459579	0.228752	1.03376	0.250341	0.382488	0.32001	0.427283	1.13088	0.260237	0.380166	0.411457	0.483432	0.496522	0.398207	0.418066	0.864733	0.356404	0.465713	0.370754	0.421792	0.442303	0.394827	1.08536	0.354869	0.359521	0.423053	0.355228	0.352566	0.436231	0.491291
Global Developmental Delay, Multiple Malformations	Psmd12	PSMD12	1.40146	0.987963	1.17278	1.11946	0.966185	0.880942	0.886661	1.13336	0.930806	1.05062	0.992349	1.22291	0.880264	1.42257	1.00043	0.770752	1.00704	1.24227	1.2866	1.05658	1.06151	1.44965	0.765877	1.23468	0.881583	1.0478	0.706949	0.625002	0.870247	0.684613	1.52922	1.54979	1.23265	0.887588	1.19349	0.638685	0.764572	1.36853	1.04818	1.10499	0.893791	0.871896	1.01246	0.86552	0.827791	0.833776	0.830625	1.2583	1.31547	1.09475	0.649667	0.824073	0.770607	0.771246	0.737806	1.18267	1.17534	0.762673	1.04005	0.880586	0.873991	0.586844	0.471099	0.72219	1.11981	0.543138	0.598857	0.839993	0.69347	1.5313	0.775897	0.91294	0.679467	1.36935	1.2152	1.0383	1.17862	0.731018	0.839168	0.800256	0.703313	0.932011	0.965954	0.881707	1.49538	1.16089	0.821353	0.874408	0.848745	0.748396	1.38365	1.05082	1.49595	0.943401	1.13718	0.86404	1.22706	1.02862	1.07274	0.72963	0.822882	1.1767	0.981508	0.964876	0.932716	0.659281	0.857128	0.71134	1.05552	0.821026	1.08159	1.14793	1.08149	1.09263	0.810975	1.01041	0.751614	0.946944	1.09708	0.747422	0.681599	0.731431	1.08732	0.910076	0.764004	0.971603	0.949834	1.00881	0.717726	0.882633	1.22756	0.904717	0.87743	1.13712	0.995917	1.06046	0.987535	1.21612	0.698819	0.855476	0.903796	1.05626	0.998618	1.08075	1.19231
NEU-LAXOVA	Psph	PSPH	0.567967	0.515681	0.353474	0.376037	0.481939	0.294539	0.357909	0.370759	0.53238	0.333438	0.251862	0.330259	0.220723	0.460914	0.270792	0.225586	0.358862	0.315133	0.355065	0.351529	0.323809	0.263572	0.329532	0.346002	0.404727	0.306373	0.138938	0.25979	0.384063	0.277792	1.01145	1.11632	0.464837	0.556323	1.03861	0.704439	0.916416	0.479523	0.382886	0.194047	0.243934	0.227486	0.277824	0.270456	0.391383	0.306285	0.315751	0.221417	0.260963	0.21183	0.175507	0.269799	0.270559	0.263785	0.25755	0.307288	0.273336	0.110885	0.340643	0.256008	0.3295	0.479166	0.238029	0.0673228	0.24838	0.0635587	0.119771	0.236405	0.257375	0.569592	0.345127	0.234183	0.18164	0.425187	0.235892	0.310141	0.2694	0.180801	0.269252	0.250998	0.275909	0.152586	0.182748	0.258752	0.589523	0.247314	0.199935	0.216825	0.237387	0.255174	0.604653	0.317647	0.435529	0.330517	0.245518	0.540579	0.26392	0.496106	0.249817	0.124192	0.288468	0.384063	0.433536	0.319788	0.314685	0.42714	0.479992	0.465107	0.81563	0.14596	0.585863	0.345821	0.570788	0.630054	0.447551	0.451789	0.506523	0.176849	0.382874	0.262383	0.265809	0.313006	0.265462	0.257228	0.23967	0.44158	0.354883	0.433472	0.260861	0.255311	0.411202	0.493482	0.641199	0.478459	0.510174	0.287763	0.407895	0.300762	0.197635	0.256274	0.235884	0.5107	0.603084	0.373351	0.396481
PHOSPHOSERINE PHOSPHATASE DEFICIENCY	Psph	PSPH	0.567967	0.515681	0.353474	0.376037	0.481939	0.294539	0.357909	0.370759	0.53238	0.333438	0.251862	0.330259	0.220723	0.460914	0.270792	0.225586	0.358862	0.315133	0.355065	0.351529	0.323809	0.263572	0.329532	0.346002	0.404727	0.306373	0.138938	0.25979	0.384063	0.277792	1.01145	1.11632	0.464837	0.556323	1.03861	0.704439	0.916416	0.479523	0.382886	0.194047	0.243934	0.227486	0.277824	0.270456	0.391383	0.306285	0.315751	0.221417	0.260963	0.21183	0.175507	0.269799	0.270559	0.263785	0.25755	0.307288	0.273336	0.110885	0.340643	0.256008	0.3295	0.479166	0.238029	0.0673228	0.24838	0.0635587	0.119771	0.236405	0.257375	0.569592	0.345127	0.234183	0.18164	0.425187	0.235892	0.310141	0.2694	0.180801	0.269252	0.250998	0.275909	0.152586	0.182748	0.258752	0.589523	0.247314	0.199935	0.216825	0.237387	0.255174	0.604653	0.317647	0.435529	0.330517	0.245518	0.540579	0.26392	0.496106	0.249817	0.124192	0.288468	0.384063	0.433536	0.319788	0.314685	0.42714	0.479992	0.465107	0.81563	0.14596	0.585863	0.345821	0.570788	0.630054	0.447551	0.451789	0.506523	0.176849	0.382874	0.262383	0.265809	0.313006	0.265462	0.257228	0.23967	0.44158	0.354883	0.433472	0.260861	0.255311	0.411202	0.493482	0.641199	0.478459	0.510174	0.287763	0.407895	0.300762	0.197635	0.256274	0.235884	0.5107	0.603084	0.373351	0.396481
HOLOPROSENCEPHALY-7	Ptch1	PTCH1	1.0883	0.536104	0.827024	0.644723	0.775544	0.316936	0.357402	1.84852	0.559858	0.653495	0.584002	0.425986	0.499254	2.05989	2.42961	0.998218	0.328261	0.442139	0.317314	0.51385	0.644218	0.658931	0.588612	0.542677	0.372669	0.473857	0.314654	0.320031	0.455104	0.384051	1.0837	0.403777	0.6267	0.323679	0.273317	0.268335	0.385965	0.64116	0.450774	0.392585	0.226783	0.408828	0.273389	0.263025	0.334234	0.757205	0.921652	1.41491	0.644419	1.10256	1.32164	0.903093	0.788814	0.919107	0.637816	1.52094	0.97698	0.657197	1.40244	1.28103	1.20259	0.236891	0.709128	0.330494	0.628626	0.41602	0.748572	0.558319	0.400723	0.808986	1.42397	1.19247	0.297351	2.25099	1.71201	1.08212	1.02615	0.635037	0.697063	0.647613	0.766501	0.527864	0.987314	0.291804	0.215679	0.535847	0.644835	0.677133	0.361681	0.436707	1.45784	0.723941	0.530209	0.761413	0.453742	0.576027	0.678653	0.600789	0.457998	0.527818	1.18375	1.07865	1.18837	1.40045	1.54791	0.371426	0.394279	0.191515	0.139573	0.492616	0.630929	0.600384	0.490678	0.661955	1.04989	0.319368	0.375807	0.438906	0.182233	0.616231	0.466279	0.553372	0.604891	0.422697	0.323233	0.715244	0.773491	0.551692	0.538891	0.842838	0.792168	0.490055	0.286852	0.275476	0.296763	0.937895	0.850326	1.85426	0.303549	0.966098	0.297419	0.265715	0.233254	0.294751	0.321781
BASAL CELL NEVUS SYNDROME	Ptch1	PTCH1	1.0883	0.536104	0.827024	0.644723	0.775544	0.316936	0.357402	1.84852	0.559858	0.653495	0.584002	0.425986	0.499254	2.05989	2.42961	0.998218	0.328261	0.442139	0.317314	0.51385	0.644218	0.658931	0.588612	0.542677	0.372669	0.473857	0.314654	0.320031	0.455104	0.384051	1.0837	0.403777	0.6267	0.323679	0.273317	0.268335	0.385965	0.64116	0.450774	0.392585	0.226783	0.408828	0.273389	0.263025	0.334234	0.757205	0.921652	1.41491	0.644419	1.10256	1.32164	0.903093	0.788814	0.919107	0.637816	1.52094	0.97698	0.657197	1.40244	1.28103	1.20259	0.236891	0.709128	0.330494	0.628626	0.41602	0.748572	0.558319	0.400723	0.808986	1.42397	1.19247	0.297351	2.25099	1.71201	1.08212	1.02615	0.635037	0.697063	0.647613	0.766501	0.527864	0.987314	0.291804	0.215679	0.535847	0.644835	0.677133	0.361681	0.436707	1.45784	0.723941	0.530209	0.761413	0.453742	0.576027	0.678653	0.600789	0.457998	0.527818	1.18375	1.07865	1.18837	1.40045	1.54791	0.371426	0.394279	0.191515	0.139573	0.492616	0.630929	0.600384	0.490678	0.661955	1.04989	0.319368	0.375807	0.438906	0.182233	0.616231	0.466279	0.553372	0.604891	0.422697	0.323233	0.715244	0.773491	0.551692	0.538891	0.842838	0.792168	0.490055	0.286852	0.275476	0.296763	0.937895	0.850326	1.85426	0.303549	0.966098	0.297419	0.265715	0.233254	0.294751	0.321781
AUTISM/ID	Ptchd1	PTCHD1	0.00595353	0.0102115	0.00434007	0.0135991	0.0193237	0.0350743	0.0185038	0.0175715	0	0.0080282	0.0158162	0.00239318	0.0122624	0	0	0.0131592	0.00556375	0.00317514	0.00510151	0.0149375	0.0127484	0	0.0284079	0.00728425	0	0.00306373	0.00408641	0	0.00666005	0	0.0481645	0	0.00207517	0.00252874	0.00607372	0.00531835	0.0040135	0	0	0.00449182	0.0152459	0.00890515	0.00633577	0.00254475	0.00865891	0.00283597	0.00474101	0	0	0	0.00484826	0.0124175	0.0220174	0.00394297	0.010605	0.0335692	0.00624767	0.0135226	0	0.0129498	0.000905221	0	0	0.00612025	0.00488389	0.0115561	0.00998096	0.0276644	0.00558499	0.00412748	0.00894774	0.00966468	0.0161458	0	0.00357413	0.00337109	0.00374166	0.0122766	0.0134626	0.0146895	0.00392474	0	0.00237335	0.00157392	0	0.00540577	0.00900607	0.00355451	0.0178896	0.0125589	0.0185476	0.00738715	0.0284041	0.00734482	0.00536805	0.00886195	0.0125676	0	0	0.0110886	0.045971	0	0	0	0.002835	0.00928565	0.00571419	0.0410388	0.013085	0.00912251	0	0	0	0	0.0302854	0.010015	0	0.00401929	0.00552223	0.00831495	0.0155921	0.00856338	0.00493118	0.00752129	0.0275482	0.0198679	0.00439483	0.0157626	0.018122	0.00357703	0.0181413	0.0205617	0.00337473	0.0124275	0.00934121	0	0.00560039	0	0.00873523	0.0018437	0.0128198	0.007538	0.000383641	0.00393001	0.0201113
LENZ-MAJEWSKI HYPEROSTOTIC DWARFISM	Ptdss1	PTDSS1	0.225043	0.268052	0.205671	0.262711	0.350711	0.37976	0.454103	0.356702	0.29882	0.253156	0.343883	0.373336	0.416045	0.238992	0.248226	0.291382	0.244805	0.284969	0.381593	0.507875	0.222671	0.197679	0.329532	0.276801	0.252453	0.235907	0.326913	0.161898	0.337443	0.251986	0.228781	0.172199	0.222043	0.250345	0.167027	0.175989	0.194655	0.242456	0.301421	0.226388	0.264897	0.271202	0.273705	0.28379	0.200887	0.357332	0.292046	0.388831	0.23966	0.238743	0.267624	0.343175	0.316711	0.33949	0.29694	0.265972	0.21945	0.27586	0.347891	0.266965	0.267493	0.172284	0.13885	0.104044	0.230938	0.115561	0.219581	0.274129	0.26296	0.297179	0.304223	0.341237	0.290624	0.306384	0.227553	0.229234	0.280625	0.194194	0.356011	0.285486	0.325753	0.239189	0.265815	0.290545	0.301951	0.210825	0.2966	0.268365	0.330258	0.357738	0.270796	0.232695	0.331381	0.261965	0.254841	0.22598	0.21822	0.227572	0.286555	0.20403	0.337887	0.318691	0.369716	0.220543	0.32319	0.283212	0.319995	0.191515	0.23553	0.25543	0.315465	0.307396	0.280387	0.334965	0.309584	0.27597	0.343128	0.266881	0.274271	0.327055	0.353422	0.404546	0.307377	0.383586	0.359964	0.419789	0.443878	0.260083	0.339072	0.341607	0.235836	0.287864	0.458963	0.289975	0.24359	0.298421	0.364959	0.251071	0.370155	0.294992	0.299983	0.249696	0.243229	0.306541	0.249955
PTEN Hamartoma Tumor Syndrome	Pten	PTEN	0.775149	0.650983	0.353474	0.412714	0.586056	0.70219	0.478817	0.657174	0.552988	0.340396	0.449085	0.502567	0.448453	0.722668	0.526541	0.462451	0.681559	0.334184	0.409141	0.471029	0.317859	0.428305	0.62611	0.506255	0.52895	0.261438	0.429073	0.293675	0.359643	0.244396	0.517768	0.635355	0.329952	0.351495	0.308241	0.29396	0.238134	0.635772	0.377455	0.249745	0.373524	0.307633	0.340548	0.274324	0.375797	0.470771	0.357472	0.847867	0.372804	0.309932	0.420829	0.444773	0.503859	0.458174	0.410566	0.513867	0.28505	0.354291	0.322524	0.4901	0.435864	0.376872	0.23307	0.177487	0.326523	0.340906	0.369295	0.354608	0.331376	0.548955	0.671081	0.298118	0.481009	0.612769	0.339542	0.630394	0.297462	0.436379	0.566924	0.491777	0.487845	0.222693	0.310909	0.271028	0.603902	0.251368	0.392665	0.428318	0.43744	0.363828	0.571267	0.452463	0.350317	0.616149	0.31276	0.474114	0.270776	0.391423	0.423709	0.334876	0.482696	0.400406	0.356512	0.424546	0.44793	0.403926	0.285709	0.437748	0.457974	0.301043	0.450664	0.441882	0.590816	0.32699	0.462693	0.284872	0.522862	0.324758	0.320289	0.524766	0.697191	0.467147	0.352579	0.506935	0.535354	0.672303	0.497166	0.591098	0.620916	0.568748	0.314448	0.421516	0.509584	0.604805	0.471372	0.346382	0.522703	0.358299	0.335215	0.77251	0.349981	0.465472	0.372132	0.459811	0.387861
PROTEUS SYNDROME	Pten	PTEN	0.775149	0.650983	0.353474	0.412714	0.586056	0.70219	0.478817	0.657174	0.552988	0.340396	0.449085	0.502567	0.448453	0.722668	0.526541	0.462451	0.681559	0.334184	0.409141	0.471029	0.317859	0.428305	0.62611	0.506255	0.52895	0.261438	0.429073	0.293675	0.359643	0.244396	0.517768	0.635355	0.329952	0.351495	0.308241	0.29396	0.238134	0.635772	0.377455	0.249745	0.373524	0.307633	0.340548	0.274324	0.375797	0.470771	0.357472	0.847867	0.372804	0.309932	0.420829	0.444773	0.503859	0.458174	0.410566	0.513867	0.28505	0.354291	0.322524	0.4901	0.435864	0.376872	0.23307	0.177487	0.326523	0.340906	0.369295	0.354608	0.331376	0.548955	0.671081	0.298118	0.481009	0.612769	0.339542	0.630394	0.297462	0.436379	0.566924	0.491777	0.487845	0.222693	0.310909	0.271028	0.603902	0.251368	0.392665	0.428318	0.43744	0.363828	0.571267	0.452463	0.350317	0.616149	0.31276	0.474114	0.270776	0.391423	0.423709	0.334876	0.482696	0.400406	0.356512	0.424546	0.44793	0.403926	0.285709	0.437748	0.457974	0.301043	0.450664	0.441882	0.590816	0.32699	0.462693	0.284872	0.522862	0.324758	0.320289	0.524766	0.697191	0.467147	0.352579	0.506935	0.535354	0.672303	0.497166	0.591098	0.620916	0.568748	0.314448	0.421516	0.509584	0.604805	0.471372	0.346382	0.522703	0.358299	0.335215	0.77251	0.349981	0.465472	0.372132	0.459811	0.387861
PANCREATIC AGENESIS	Ptf1a	PTF1A	0.0381026	0.0893506	0.0684766	0.0319374	0.0103829	0.00915593	0.00291498	0	0.0103041	0.122564	0.0230054	0	0	0	0	0.00187988	0	0.00873164	0.0020406	0.00199167	0.0093488	0	0.00227263	0	0.0040072	0.0102124	0.00817282	0	0.0133201	0	0.0361234	0.00593789	0.0186765	0.00505748	0	0.00918624	0.00267567	0	0	0.00539019	0.00381147	0	0.00443504	0.0010179	0.0103907	0.00567194	0.00284461	0	0.00266289	0.0060771	0.00484826	0	0.00762139	0.00118289	0.001515	0.010329	0.00546671	0.00270451	0	0.00398455	0.000905221	0	0.00495894	0.00612025	0.00837238	0	0.00665397	0	0.000930832	0.0123824	0.00127825	0.0081778	0.0100911	0	0.0107224	0	0.00982186	0.00446423	0.00598337	0.0044707	0	0.00412394	0	0.000944349	0	0.00675721	0.00120081	0	0.00342236	0.000761145	0.0111286	0	0	0.000816091	0.00621564	0.00443097	0.00571256	0.473349	0.0122459	0.00887088	0	0.00817156	0.0176055	0.0275679	0	0.0185713	0	0	1.81445	0.018245	0	0	0	0.0159507	0.0689834	0.00222556	0	0.0152733	0	0.00184777	0.00519738	0.00177173	0.0205466	0	0.000918275	0.00512719	0.00384548	0.0315252	0.00286137	0	0.00604709	0	0	0.00207125	0.00143711	0	0	0.00523064	0	0.0018437	0	0.0018845	0.000383641	0.00393001	0.00287305
DIABETES MELLITUS, PERMANENT NEONATAL, WITH CEREBELLAR AGENESIS	Ptf1a	PTF1A	0.0381026	0.0893506	0.0684766	0.0319374	0.0103829	0.00915593	0.00291498	0	0.0103041	0.122564	0.0230054	0	0	0	0	0.00187988	0	0.00873164	0.0020406	0.00199167	0.0093488	0	0.00227263	0	0.0040072	0.0102124	0.00817282	0	0.0133201	0	0.0361234	0.00593789	0.0186765	0.00505748	0	0.00918624	0.00267567	0	0	0.00539019	0.00381147	0	0.00443504	0.0010179	0.0103907	0.00567194	0.00284461	0	0.00266289	0.0060771	0.00484826	0	0.00762139	0.00118289	0.001515	0.010329	0.00546671	0.00270451	0	0.00398455	0.000905221	0	0.00495894	0.00612025	0.00837238	0	0.00665397	0	0.000930832	0.0123824	0.00127825	0.0081778	0.0100911	0	0.0107224	0	0.00982186	0.00446423	0.00598337	0.0044707	0	0.00412394	0	0.000944349	0	0.00675721	0.00120081	0	0.00342236	0.000761145	0.0111286	0	0	0.000816091	0.00621564	0.00443097	0.00571256	0.473349	0.0122459	0.00887088	0	0.00817156	0.0176055	0.0275679	0	0.0185713	0	0	1.81445	0.018245	0	0	0	0.0159507	0.0689834	0.00222556	0	0.0152733	0	0.00184777	0.00519738	0.00177173	0.0205466	0	0.000918275	0.00512719	0.00384548	0.0315252	0.00286137	0	0.00604709	0	0	0.00207125	0.00143711	0	0	0.00523064	0	0.0018437	0	0.0018845	0.000383641	0.00393001	0.00287305
JANSEN METAPHYSEAL CHONDRODYSPLASIA	Pth1r	PTH1R	0.190513	0.188913	0.245455	0.215732	0.215156	0.208474	0.171857	0.565802	0.250734	0.253156	0.326629	0.40684	0.19357	0.210541	0.361056	0.81211	0.0945837	0.399274	0.370369	0.389371	0.216722	0.625984	0.507933	0.619161	0.336604	0.578024	1.90427	0.380272	0.481744	0.261094	0.288987	0.130634	0.342403	0.283219	0.227764	0.270269	0.21004	0.30711	0.342153	0.420435	1.5932	0.837085	0.336746	0.310968	0.543779	1.03229	0.474101	0.550843	0.351501	0.659799	1.50393	1.61428	2.15897	2.13315	1.28169	0.20658	0.525586	1.52805	1.02918	0.718216	0.733229	0.323033	0.23307	0.281532	0.602811	0.456467	1.63022	0.95065	0.430975	0.367346	0.449944	0.844544	0.631703	0.312637	0.696954	0.475324	0.835326	1.53458	1.35972	0.592687	1.23119	0.845408	1.01579	0.338077	0.704552	0.561524	1.27466	1.66884	0.734252	0.608726	0.304181	0.295486	0.615421	0.475781	0.771587	0.283582	0.327901	0.386872	0.438404	1.36833	0.738984	1.48722	0.259682	0.909741	0.41958	1.17464	0.657132	0.328311	0.414358	1.03997	0.315465	0.148895	0.47065	0.271162	0.38025	0.327158	0.261431	0.523311	0.462026	0.555254	0.459597	0.53595	0.917199	1.19739	1.0349	1.01967	0.72295	0.859063	1.87324	1.80908	0.120942	0.298145	0.263229	0.484672	0.26371	0.538224	0.407895	0.444604	0.554687	2.73236	0.579455	0.493739	0.419704	0.424441	0.356258
PRIMARY FAILURE OF TOOTH ERUPTION	Pth1r	PTH1R	0.190513	0.188913	0.245455	0.215732	0.215156	0.208474	0.171857	0.565802	0.250734	0.253156	0.326629	0.40684	0.19357	0.210541	0.361056	0.81211	0.0945837	0.399274	0.370369	0.389371	0.216722	0.625984	0.507933	0.619161	0.336604	0.578024	1.90427	0.380272	0.481744	0.261094	0.288987	0.130634	0.342403	0.283219	0.227764	0.270269	0.21004	0.30711	0.342153	0.420435	1.5932	0.837085	0.336746	0.310968	0.543779	1.03229	0.474101	0.550843	0.351501	0.659799	1.50393	1.61428	2.15897	2.13315	1.28169	0.20658	0.525586	1.52805	1.02918	0.718216	0.733229	0.323033	0.23307	0.281532	0.602811	0.456467	1.63022	0.95065	0.430975	0.367346	0.449944	0.844544	0.631703	0.312637	0.696954	0.475324	0.835326	1.53458	1.35972	0.592687	1.23119	0.845408	1.01579	0.338077	0.704552	0.561524	1.27466	1.66884	0.734252	0.608726	0.304181	0.295486	0.615421	0.475781	0.771587	0.283582	0.327901	0.386872	0.438404	1.36833	0.738984	1.48722	0.259682	0.909741	0.41958	1.17464	0.657132	0.328311	0.414358	1.03997	0.315465	0.148895	0.47065	0.271162	0.38025	0.327158	0.261431	0.523311	0.462026	0.555254	0.459597	0.53595	0.917199	1.19739	1.0349	1.01967	0.72295	0.859063	1.87324	1.80908	0.120942	0.298145	0.263229	0.484672	0.26371	0.538224	0.407895	0.444604	0.554687	2.73236	0.579455	0.493739	0.419704	0.424441	0.356258
CHONDRODYSPLASIA BLOMSTRAND TYPE	Pth1r	PTH1R	0.190513	0.188913	0.245455	0.215732	0.215156	0.208474	0.171857	0.565802	0.250734	0.253156	0.326629	0.40684	0.19357	0.210541	0.361056	0.81211	0.0945837	0.399274	0.370369	0.389371	0.216722	0.625984	0.507933	0.619161	0.336604	0.578024	1.90427	0.380272	0.481744	0.261094	0.288987	0.130634	0.342403	0.283219	0.227764	0.270269	0.21004	0.30711	0.342153	0.420435	1.5932	0.837085	0.336746	0.310968	0.543779	1.03229	0.474101	0.550843	0.351501	0.659799	1.50393	1.61428	2.15897	2.13315	1.28169	0.20658	0.525586	1.52805	1.02918	0.718216	0.733229	0.323033	0.23307	0.281532	0.602811	0.456467	1.63022	0.95065	0.430975	0.367346	0.449944	0.844544	0.631703	0.312637	0.696954	0.475324	0.835326	1.53458	1.35972	0.592687	1.23119	0.845408	1.01579	0.338077	0.704552	0.561524	1.27466	1.66884	0.734252	0.608726	0.304181	0.295486	0.615421	0.475781	0.771587	0.283582	0.327901	0.386872	0.438404	1.36833	0.738984	1.48722	0.259682	0.909741	0.41958	1.17464	0.657132	0.328311	0.414358	1.03997	0.315465	0.148895	0.47065	0.271162	0.38025	0.327158	0.261431	0.523311	0.462026	0.555254	0.459597	0.53595	0.917199	1.19739	1.0349	1.01967	0.72295	0.859063	1.87324	1.80908	0.120942	0.298145	0.263229	0.484672	0.26371	0.538224	0.407895	0.444604	0.554687	2.73236	0.579455	0.493739	0.419704	0.424441	0.356258
BRACHYDACTYLY, TYPE E2	Pthlh	PTHLH	0.00119071	0.00765863	0.0142258	0.0175141	0.00519144	0.0157764	0.0124203	0.00175715	0	0.00160564	0.00790812	0.0191454	0.0218971	0	0.00752201	0.00939942	0.00278187	0.0508023	0.0163248	0.0398333	0.00509935	0	0.0965869	0.00728425	0.0040072	0.0102124	0.00408641	0.0112952	0.0266402	0.0182159	0	0	0.0062255	0.00252874	0.00455529	0.00773578	0.0167229	0	0	0.00179673	0	0.0194294	0.0148891	0.0143524	0.0207814	0.0255237	0.0379281	0	0.0106515	0.00954972	0.00581791	0.0361237	0.0491156	0.0512587	0.0348451	0	0.0156192	0.0189316	0.0289909	0.0727181	0.0497871	0	0	0	0.0111632	0.0288903	0.0199619	0.0251495	0.0311829	0.00825496	0.0127825	0.00669093	0.104947	0.00625274	0.00833963	0	0.030401	0.0870526	0.0643212	0.12965	0.108323	0.00412394	0.0783206	0.0125913	0	0.00405433	0.00780526	0.0159953	0.0269122	0.0317778	0.00370953	0.00554036	0	0.0122414	0.0115837	0	0.00571256	0.0227572	0.0146951	0	0.0517174	0	0.00660207	0.0165407	0.025515	0.0185713	0.0285709	0	0	0.018245	0	0.0144092	0	0.0159507	0.0100951	0.010015	0.0326789	0.0241157	0.00920371	0.0526614	0.0326692	0.0253949	0.018081	0.0676916	0.0128558	0.044863	0.0499912	0.0315252	0.027183	0.0254864	0	0.07882	0.037122	0.091135	0.098442	0.0532895	0.174545	0.00261532	0.0524114	0.121684	0.0538432	0.0282675	0.00959103	0.0432301	0.0316035
CLUBBING WITH SKELETAL DYSPLASIA INC ACROOSTEOLYSIS	Pthlh	PTHLH	0.00119071	0.00765863	0.0142258	0.0175141	0.00519144	0.0157764	0.0124203	0.00175715	0	0.00160564	0.00790812	0.0191454	0.0218971	0	0.00752201	0.00939942	0.00278187	0.0508023	0.0163248	0.0398333	0.00509935	0	0.0965869	0.00728425	0.0040072	0.0102124	0.00408641	0.0112952	0.0266402	0.0182159	0	0	0.0062255	0.00252874	0.00455529	0.00773578	0.0167229	0	0	0.00179673	0	0.0194294	0.0148891	0.0143524	0.0207814	0.0255237	0.0379281	0	0.0106515	0.00954972	0.00581791	0.0361237	0.0491156	0.0512587	0.0348451	0	0.0156192	0.0189316	0.0289909	0.0727181	0.0497871	0	0	0	0.0111632	0.0288903	0.0199619	0.0251495	0.0311829	0.00825496	0.0127825	0.00669093	0.104947	0.00625274	0.00833963	0	0.030401	0.0870526	0.0643212	0.12965	0.108323	0.00412394	0.0783206	0.0125913	0	0.00405433	0.00780526	0.0159953	0.0269122	0.0317778	0.00370953	0.00554036	0	0.0122414	0.0115837	0	0.00571256	0.0227572	0.0146951	0	0.0517174	0	0.00660207	0.0165407	0.025515	0.0185713	0.0285709	0	0	0.018245	0	0.0144092	0	0.0159507	0.0100951	0.010015	0.0326789	0.0241157	0.00920371	0.0526614	0.0326692	0.0253949	0.018081	0.0676916	0.0128558	0.044863	0.0499912	0.0315252	0.027183	0.0254864	0	0.07882	0.037122	0.091135	0.098442	0.0532895	0.174545	0.00261532	0.0524114	0.121684	0.0538432	0.0282675	0.00959103	0.0432301	0.0316035
LEOPARD SYNDROME TYPE 1	Ptpn11	PTPN11	0.434608	0.725017	0.402662	0.302684	0.396568	0.40427	0.421658	0.493759	0.556423	0.374649	0.287328	0.387695	0.345974	0.523507	0.895119	0.383496	0.581411	0.342122	0.348943	0.343563	0.368853	0.461252	0.411347	0.564529	0.837504	0.373775	0.257444	0.248495	0.381843	0.239842	0.481645	0.878808	0.400507	0.250345	0.24143	0.228689	0.212047	0.554954	0.757626	0.352159	0.40211	0.433924	0.335162	0.36166	0.32038	0.297777	0.372643	0.437434	0.942662	0.35334	0.27926	0.353335	0.328567	0.374583	0.23028	0.815991	0.385794	0.300201	0.362386	0.316772	0.307775	0.209972	0.451263	0.153006	0.392804	0.231122	0.286121	0.274129	0.340684	0.379728	0.858983	0.399225	0.338388	0.475208	0.395537	0.714672	0.362941	0.273434	0.357506	0.379371	0.400715	0.255684	0.325149	0.381832	0.41698	0.356781	0.367448	0.39455	0.364792	0.382666	0.426596	0.906773	0.397657	0.849551	0.385935	0.341185	0.404449	0.227572	0.308598	0.235078	0.409142	0.400406	0.272886	0.474168	0.31752	0.259998	0.251424	0.232553	0.283508	0.228063	0.270398	0.341018	0.300415	0.319015	0.358377	0.341624	0.653578	0.405948	0.485956	0.411128	0.550922	0.483979	0.410932	0.479859	0.463729	0.37749	0.350488	0.425591	0.385807	0.405099	0.362825	0.418089	0.44209	0.354184	0.315446	0.367698	0.398561	0.366145	0.437854	0.379802	0.467923	0.372189	0.412798	0.322261	0.402227
NOONAN SYNDROME 1	Ptpn11	PTPN11	0.434608	0.725017	0.402662	0.302684	0.396568	0.40427	0.421658	0.493759	0.556423	0.374649	0.287328	0.387695	0.345974	0.523507	0.895119	0.383496	0.581411	0.342122	0.348943	0.343563	0.368853	0.461252	0.411347	0.564529	0.837504	0.373775	0.257444	0.248495	0.381843	0.239842	0.481645	0.878808	0.400507	0.250345	0.24143	0.228689	0.212047	0.554954	0.757626	0.352159	0.40211	0.433924	0.335162	0.36166	0.32038	0.297777	0.372643	0.437434	0.942662	0.35334	0.27926	0.353335	0.328567	0.374583	0.23028	0.815991	0.385794	0.300201	0.362386	0.316772	0.307775	0.209972	0.451263	0.153006	0.392804	0.231122	0.286121	0.274129	0.340684	0.379728	0.858983	0.399225	0.338388	0.475208	0.395537	0.714672	0.362941	0.273434	0.357506	0.379371	0.400715	0.255684	0.325149	0.381832	0.41698	0.356781	0.367448	0.39455	0.364792	0.382666	0.426596	0.906773	0.397657	0.849551	0.385935	0.341185	0.404449	0.227572	0.308598	0.235078	0.409142	0.400406	0.272886	0.474168	0.31752	0.259998	0.251424	0.232553	0.283508	0.228063	0.270398	0.341018	0.300415	0.319015	0.358377	0.341624	0.653578	0.405948	0.485956	0.411128	0.550922	0.483979	0.410932	0.479859	0.463729	0.37749	0.350488	0.425591	0.385807	0.405099	0.362825	0.418089	0.44209	0.354184	0.315446	0.367698	0.398561	0.366145	0.437854	0.379802	0.467923	0.372189	0.412798	0.322261	0.402227
CHOANAL ATRESIA AND LYMPHEDEMA	Ptpn14	PTPN14	0.279816	0.127644	0.136471	0.0962243	0.113058	0.176921	0.108868	0.418202	0.140823	0.118817	0.106879	0.131625	0.140142	0.415392	0.361056	0.424854	0.13353	0.164314	0.0938677	0.206138	0.101987	0.131786	0.382939	0.393349	0.312561	0.293097	0.224753	0.173193	0.468424	0.285382	0.553892	0.178137	0.213742	0.134023	0.0986979	0.227722	0.206026	0.30711	0.238964	0.182368	0.421168	0.282536	0.336113	0.251421	0.318648	0.521819	0.436173	0.356428	0.244986	0.316009	0.379134	0.549758	0.583036	0.638368	0.528736	0.263389	0.275679	0.340769	0.246423	0.518988	0.396487	0.123829	0.163645	0.0856835	0.28187	0.190676	0.339353	0.294249	0.380245	0.301306	0.521525	0.353132	0.34377	0.487714	0.275208	0.232605	0.290914	0.436379	0.557949	0.498803	0.546716	0.127842	0.332269	0.278898	0.330708	0.265558	0.342831	0.419432	0.424373	0.403597	0.426596	0.426608	0.378721	0.435793	0.277726	0.474114	0.226218	0.341358	0.293902	0.261691	0.627505	0.236975	0.266284	0.253625	0.589681	0.417854	0.24571	0.314631	0.392549	0.29192	0.360531	0.288184	0.490678	0.630054	0.464376	0.270406	0.735275	0.297427	0.139896	0.357543	0.577651	0.527682	0.312308	0.460303	0.547292	0.872264	0.889405	0.90635	0.524584	0.480217	0.211648	0.627133	0.384719	0.536454	0.426103	0.730066	0.647778	0.292916	0.449864	0.704293	0.379466	0.477721	0.329548	0.463742	0.462561
ATHELIA	Ptprf	PTPRF	2.74815	1.86615	2.354	1.29357	2.33355	1.53834	1.76813	2.05938	1.74827	2.03435	1.58162	5.52346	1.55557	3.62472	1.42918	1.16741	3.52185	4.01735	3.84756	3.54716	2.18592	3.09697	2.08628	2.10151	1.35042	1.65748	1.45476	1.29142	1.38085	1.09751	4.64788	1.18758	1.68296	0.960921	0.912576	0.782764	1.07027	1.69719	1.08077	1.38348	1.39691	1.34225	0.717209	0.612674	0.898795	1.35276	1.81201	1.94415	1.23558	1.76149	1.88113	1.96987	1.4252	1.42775	1.66196	2.30853	2.27806	2.2177	1.96051	2.24629	2.41241	0.570692	0.629785	0.73443	1.58866	1.24228	2.23241	1.59196	1.08954	2.29075	2.14874	2.17604	1.07167	3.414	2.90815	1.2945	1.86849	1.77118	2.47263	2.07313	1.64643	1.02686	1.7634	0.902483	2.09928	1.6393	1.98674	2.15936	1.08287	1.13734	2.1033	1.57531	2.95402	1.59056	1.78587	1.33815	1.9754	2.73541	1.87853	2.13345	1.51015	4.36361	2.66724	2.1117	2.07806	0.909994	1.84568	1.02597	2.74784	2.1894	1.62239	1.32084	2.41333	1.82636	2.15867	0.94809	2.00975	1.61415	1.90701	1.95679	1.21247	1.42595	2.5675	2.66254	2.43894	3.82296	3.63123	4.75243	1.4221	1.46569	4.51717	2.73471	3.12163	2.90596	4.03253	6.71448	4.94048	2.09487	1.60401	2.0336	1.17429	0.750031	0.494897	2.27548	3.06841
NEUROLOGIC, ENDOCRINE, AND PANCREATIC DISEASE, MULTISYSTEM, INFANTILE-ONSET	Ptrh2	PTRH2	0.81087	0.931799	0.8046	0.577552	0.686135	0.724023	0.55524	0.706375	0.999501	0.732707	0.465141	0.746672	0.478233	0.808022	1.03052	0.396655	0.948619	0.739014	0.606059	0.3824	0.62297	0.823664	0.657927	0.586382	0.585051	0.672999	0.482197	0.658887	0.688206	0.320296	1.19207	1.14008	0.774037	0.66253	0.971795	0.656091	0.478275	1.14762	0.939564	0.795951	0.613647	0.73508	0.767262	0.450115	0.670199	0.553015	0.497806	0.702055	0.947988	0.770055	0.425677	0.646841	0.693123	0.473551	0.507526	0.942521	0.857493	0.446245	0.808122	0.954301	0.570742	0.506086	0.416551	0.269291	0.800957	0.17912	0.495721	0.674006	0.415151	0.714054	0.793792	0.631178	0.413735	0.756582	0.858981	0.984359	0.78154	0.52678	0.731467	0.770877	0.512963	0.651583	0.866273	0.470915	0.877096	0.81492	0.514547	0.767773	0.686339	0.440894	0.775292	0.836595	0.95627	0.820171	0.773282	0.806437	0.800901	0.518864	0.803333	0.501205	0.473502	1.25025	0.717425	0.953849	0.620866	0.552496	0.868557	1.14909	1.23435	0.492616	0.49573	0.451489	1.20166	0.661955	0.864816	0.450677	0.57188	0.533761	0.530134	0.606992	0.599926	0.452088	0.68379	0.523482	0.606061	0.788306	0.50156	0.835419	0.654776	0.495866	0.985675	0.784773	0.455589	0.743579	0.508018	0.889935	0.540438	0.852594	0.394177	0.781728	0.532022	1.13824	0.70168	1.16721	0.755611
6-PYRUVOYLTETRAHYDROPTERIN SYNTHASE DEFICIENCY	Pts	PTS	0.669177	0.837343	0.409654	0.657292	0.442715	0.475827	0.398085	0.26533	0.906763	0.4271	0.456993	0.327865	0.558814	0.614552	0.361056	0.422974	0.714941	0.296876	0.442811	0.486963	0.435144	0.296519	0.399983	0.546319	0.52895	0.310458	0.179802	0.323796	0.324123	0.299044	0.915126	0.659106	0.219968	0.151724	0.258133	0.331188	0.246161	0.479523	0.649005	0.283883	0.181045	0.291441	0.400421	0.312699	0.346356	0.306285	0.34799	0.340227	0.503286	0.259579	0.197809	0.222387	0.266749	0.249196	0.26664	0.519032	0.241316	0.143339	0.337019	0.328726	0.363446	0.285346	0.570278	0.146886	0.23652	0.0693367	0.119771	0.208741	0.28018	0.342581	0.513856	0.295144	0.451408	0.412681	0.274016	0.418016	0.229644	0.199774	0.219889	0.359572	0.313194	0.391774	0.261069	0.31919	0.41698	0.285154	0.204738	0.20083	0.285145	0.319681	0.356115	0.66115	0.255637	0.5427	0.244105	0.5007	0.21822	0.368666	0.274309	0.124192	0.320648	0.359549	0.448941	0.21503	0.31752	0.204284	0.31428	0.34199	0.392549	0.118593	0.0450664	0.552353	0.410567	0.366867	0.457646	0.332722	0.718935	0.239549	0.616649	0.355695	0.340057	0.291746	0.268749	0.296339	0.254362	0.303786	0.266986	0.29949	0.313796	0.304495	0.405155	0.400954	0.421841	0.422535	0.439756	0.495592	0.396694	0.211841	0.296998	0.230462	0.341007	0.513526	0.507941	0.448021	0.494164
PUF60 syndrome	Puf60	PUF60	0.723949	1.20496	1.64995	1.56143	1.52801	0.96898	1.35838	0.745032	1.05102	1.43491	1.16034	1.5436	1.25602	0.904757	1.15839	0.823389	1.01817	1.43834	1.44271	1.26172	1.37512	1.4167	0.8761	0.553603	0.777396	1.35213	0.813196	0.798195	0.896887	0.796944	0.541851	0.90256	1.26585	0.697932	0.8898	0.540054	0.810727	0.635772	0.849953	1.30083	1.23873	1.34387	0.909817	1.13251	0.897063	1.09185	1.21465	0.712856	1.16368	1.40815	0.990015	1.38512	0.848091	1.1549	1.05444	1.15685	1.42135	0.995261	1.31546	0.878594	1.22295	0.349953	0.525647	0.832354	1.45749	0.647143	1.09791	1.11412	0.997386	0.850261	1.04305	1.59244	0.820743	0.644033	1.57142	1.07875	1.58366	1.17298	1.23706	0.940125	1.16682	1.50936	1.33382	1.27519	0.560766	1.31901	1.39234	1.57465	1.00368	1.12307	0.704811	1.02866	1.00361	1.02827	1.38411	0.469683	1.36759	1.29261	1.32011	1.3018	1.14008	1.49539	1.12675	1.52175	1.2956	1.00749	1.13141	0.848136	1.05988	1.23154	1.48719	1.35927	1.63225	1.41962	1.00615	1.13059	1.19278	1.3545	1.79288	1.21953	0.832323	1.13096	1.67742	1.3072	1.04683	0.837014	1.00367	1.0955	0.828365	1.13794	1.69923	1.06578	1.70086	1.0377	1.29412	1.30559	1.24329	1.48027	1.12794	1.01772	1.28326	0.742493	1.05732	0.943203	1.30724
INTELLECTUAL DISABILITY	Pura	PURA	0.208373	0.127644	0.161065	0.15433	0.231884	0.231716	0.205189	0.189772	0.185474	0.192677	0.136355	0.167522	0.207585	0.19347	0.210616	0.180469	0.141875	0.15717	0.147944	0.270867	0.165729	0.230626	0.270443	0.305938	0.248446	0.166463	0.110333	0.176958	0.224222	0.174569	0.10837	0.320646	0.172239	0.0986209	0.0971795	0.102983	0.12375	0.237068	0.124913	0.165299	0.137213	0.141673	0.195775	0.19167	0.20435	0.141799	0.203863	0.302424	0.191728	0.18839	0.145448	0.170459	0.18376	0.251562	0.159075	0.284047	0.148382	0.094658	0.0652295	0.173328	0.221326	0.145365	0.128932	0.0428418	0.166052	0.104005	0.179657	0.160957	0.192682	0.206374	0.181511	0.172477	0.193749	0.193835	0.183472	0.104504	0.154811	0.127231	0.145097	0.197988	0.228027	0.0577352	0.206482	0.176279	0.158165	0.100682	0.138693	0.236375	0.189319	0.217688	0.3116	0.136662	0.170424	0.21708	0.153413	0.168377	0.183945	0.172955	0.156748	0.102015	0.202273	0.163431	0.180457	0.204002	0.195615	0.143928	0.205711	0.164155	0.20936	0.136838	0.180265	0.259366	0.150207	0.11963	0.312949	0.136872	0.245092	0.138263	0.204322	0.193092	0.243534	0.297061	0.138895	0.144409	0.190083	0.224956	0.228531	0.204914	0.231771	0.229377	0.126989	0.178202	0.253105	0.34797	0.223471	0.261119	0.19788	0.149073	0.279527	0.278398	0.193579	0.215775	0.142331	0.10611	0.152272
MYOPATHY, LACTIC ACIDOSIS, AND SIDEROBLASTIC ANEMIA 1	Pus1	PUS1	0.434608	0.283369	0.211699	0.164014	0.381571	0.349334	0.266277	0.495516	0.185474	0.179832	0.248986	0.481029	0.327581	0.335727	0.30088	0.171069	0.255932	0.193684	0.269359	0.360492	0.149581	0.889557	0.353394	0.604593	0.280504	0.356414	0.404555	0.380272	0.548344	0.350655	0.590015	0.90256	0.568596	0.778852	0.909539	0.62128	0.667579	0.431032	0.347584	0.219201	0.24584	0.45983	0.547094	0.355043	0.640759	0.524655	0.470308	0.588646	0.399433	0.200544	0.204597	0.450418	0.444581	0.386806	0.510556	0.418324	0.272555	0.392155	0.721149	0.686339	0.455779	0.489934	0.262824	0.201968	0.228147	0.156008	0.282794	0.47784	0.342546	0.466405	0.218581	0.174708	0.121766	0.562747	0.23351	0.310141	0.210936	0.207587	0.474182	0.459205	0.361861	0.27218	0.676405	0.386868	0.373844	0.227718	0.323018	0.558057	0.399016	0.351649	0.571267	0.278865	0.539677	0.256253	0.247496	0.434235	0.25935	1.01042	0.220427	0.270562	0.395351	1.33196	1.35783	0.584439	0.714421	0.566425	0.937127	0.629262	0.828715	0.364901	0.766128	0.595581	0.761051	0.813487	0.516534	0.458466	0.114376	0.176849	0.202482	0.28548	0.31407	0.269008	0.201356	0.272271	0.280074	0.450552	0.434539	0.417709	0.39153	0.375588	0.217695	0.404381	0.367846	0.443247	0.356403	0.676777	0.506835	0.282454	0.293722	0.390864	0.370492	0.941308	0.588122	0.723122	0.675166
Intellectual Disability with Speech Delay Microcephaly Short Stature and Aggressive Behavior	Pus7	PUS7	0.615595	0.2221	0.167093	0.133725	0.188046	0.198472	0.185165	0.486731	0.0755636	0.110789	0.122696	0.236925	0.173425	0.756809	0.421233	0.0958741	0.247587	0.155582	0.209162	0.249954	0.109636	0.329465	0.245444	0.571814	0.22841	0.1971	0.15937	0.203314	0.219782	0.163943	0.577974	0.575976	0.263546	0.230115	0.378089	0.177439	0.254857	0.738143	0.260688	0.195844	0.24584	0.273631	0.32154	0.266181	0.264963	0.155978	0.378333	0.577846	0.402096	0.170159	0.135751	0.194165	0.253623	0.256688	0.28785	0.291794	0.171811	0.146044	0.362386	0.30183	0.26704	0.452247	0.203316	0.073443	0.181401	0.0520026	0.106464	0.183591	0.200129	0.65627	0.276102	0.114489	0.110329	0.481461	0.172749	0.286543	0.181471	0.185266	0.237839	0.257385	0.262172	0.25156	0.249202	0.30471	0.560766	0.208798	0.217346	0.207939	0.232098	0.225489	0.556429	0.271478	0.463933	0.282367	0.205399	0.412081	0.247925	0.259432	0.249817	0.210684	0.240199	0.326862	0.272886	0.209516	0.27216	0.232141	0.291424	0.328311	0.362018	0.18245	0.135199	0.374639	0.410567	0.462571	0.307901	0.279308	0.277771	0.127009	0.156463	0.151517	0.167801	0.172154	0.149579	0.166973	0.177227	0.335831	0.336205	0.197033	0.239401	0.24458	0.205601	0.233033	0.269978	0.339685	0.257961	0.266448	0.284686	0.253686	0.224932	0.287617	0.343571	0.440973	0.365226	0.286891	0.258574
CONGENITAL CATARACT, CORNEAL OPACITY, AND DEVELOPMENTAL GLAUCOMA	Pxdn	PXDN	0.70847	0.388037	0.630515	0.446093	0.516548	0.732616	0.747629	1.21946	0.353775	0.591946	0.560038	1.07214	1.07734	1.00149	1.66989	0.813989	0.34217	0.843	0.722373	1.40512	0.594074	0.790717	1.46244	1.68266	1.06191	1.26838	0.849974	1.16717	1.17883	1.14153	1.78209	0.374087	0.854969	0.283219	0.420605	0.481552	0.746511	1.38469	0.858099	1.2092	1.2635	1.76241	1.31404	1.49509	1.24515	1.67606	2.0301	1.85775	1.00391	1.49149	1.24019	1.55219	1.35957	1.80667	1.53621	1.64747	1.52521	0.800536	1.34445	1.30295	1.54974	0.570692	0.689292	0.532462	1.36609	0.612475	1.23764	1.64226	1.63873	1.1268	1.02132	1.55007	0.997001	2.01338	1.5059	1.00121	1.57805	1.52454	1.58111	1.45681	1.98474	1.60009	1.49996	2.00328	1.55289	1.3136	1.49621	1.56576	1.66731	1.9453	1.74719	1.17086	1.61903	1.18333	1.31065	1.01912	1.36416	1.49742	1.53074	1.06229	2.32039	1.16036	1.11355	1.93527	1.57343	1.11892	1.45712	0.820777	1.01627	0.894006	1.21679	0.936599	1.37189	1.49139	1.39313	1.31531	0.490183	0.953375	0.467549	1.02551	1.01943	1.50538	1.04705	1.35835	1.44536	1.00108	1.11739	0.859063	1.38347	1.64812	1.18523	1.32966	1.8426	1.11226	1.00598	0.996514	1.21995	1.34427	2.21875	1.57821	2.40499	0.924348	0.941839	1.43445	1.5888
CUTIS LAXA, AUTOSOMAL RECESSIVE, TYPE IIB	Pycr1	PYCR1	0.139313	0.107221	0.131166	0.162984	0.142188	0.150298	0.146763	0.144086	0.130519	0.105437	0.175177	0.174702	0.121748	0.0682835	0.11283	0.197388	0.108493	0.103986	0.173451	0.153358	0.124084	0.164733	0.251126	0.0764846	0.104187	0.112337	0.10216	0.146838	0.222002	0.160907	0.0842879	0.0950063	0.118285	0.0733335	0.0622556	0.0966972	0.100337	0.172413	0.127629	0.126669	0.2325	0.347301	0.310453	0.289694	0.342893	0.428232	0.275927	0.151212	0.117167	0.0946291	0.215263	0.434614	0.630458	0.599332	0.402991	0.108454	0.107772	0.316428	0.163074	0.195243	0.13533	0.0753745	0.0991788	0.073443	0.145819	0.0751148	0.232889	0.354608	0.281111	0.0825496	0.12399	0.16653	0.179622	0.0875384	0.126286	0.12473	0.10804	0.197542	0.218393	0.294428	0.253538	0.0288676	0.170881	0.185092	0.143786	0.114197	0.25277	0.270142	0.407883	0.35888	0.0853192	0.10896	0.293509	0.143632	0.157369	0.110774	0.0582681	0.22302	0.078374	0.20403	0.263184	0.0572009	0.129841	0.198489	0.218295	0.399283	0.119998	0.0547184	0.279146	0.282798	0.0901327	0.110471	0.160221	0.20736	0.257426	0.223669	0.0816972	0.135048	0.187756	0.208798	0.204183	0.291155	0.124923	0.284305	0.317723	0.183297	0.131296	0.173389	0.413944	0.265595	0.126989	0.222752	0.168737	0.21541	0.145867	0.15454	0.132543	0.0627676	0.713013	0.200963	0.184605	0.249696	0.157293	0.243661	0.201113
GLYCOGEN STORAGE DISEASE TYPE VI	Pygl	PYGL	0.0619167	0.0459518	0.0405073	0.069232	0.0622973	0.089869	0.0745221	0.0790718	0.0480859	0.0321128	0.035946	0.0861544	0.0674431	0.318657	0.127874	0.0958741	0.0472918	0.0650904	0.0601978	0.145392	0.0305961	0.0329465	0.159084	0.349644	0.164295	0.276757	0.265617	0.176958	0.337443	0.384051	0.156535	0.344398	0.240719	0.268046	0.393273	0.757139	1.13783	0.0269395	0.0434481	0.0521052	0.072418	0.0728604	0.183104	0.154823	0.242449	0.309121	0.414364	0.0324026	0.0159773	0.116333	0.0940563	0.0982114	0.210435	0.180588	0.225735	0.113619	0.16322	0.116294	0.184817	0.556841	0.537248	0.0592228	0.0495894	0.0550823	0.0718629	0.0288903	0.146387	0.0930531	0.18477	0.0577847	0.0792514	0.0706265	0.0948563	0.0750329	0.0690998	0.0303398	0.0743655	0.0691956	0.173518	0.196711	0.236269	0.070107	0.0712005	0.115525	0.0143786	0.0729779	0.0768518	0.12263	0.19523	0.176205	0.0667715	0.112654	0.123084	0.0783447	0.0556582	0.0664646	0.0834034	0.386872	0.171443	0.095362	0.197675	0.15526	0.16065	0.303247	0.326025	0.297141	0.24571	0.300951	0.122126	0.0729801	0.225332	0.413064	0.200277	0.303064	0.499709	0.296	0.0490183	0.0715433	0.568789	0.106247	0.176711	0.184556	0.0846519	0.0571618	0.0771351	0.421712	0.389492	0.133982	0.244647	0.263806	0.0362825	0.143932	0.131615	0.370754	0.401672	0.0905922	0.218415	0.128151	0.440037	0.322647	0.0897386	0.180912	0.160362	0.196501	0.218352
Early-Onset Myopathy with Internalized Nuclei and Myofibrillar Disorganization	Pyroxd1	PYROXD1	0.419128	0.216994	0.287409	0.228919	0.23996	0.191852	0.170463	0.349673	0.202648	0.219973	0.205611	0.253677	0.173425	0.273134	0.26327	0.15791	0.16413	0.284175	0.218344	0.165308	0.240519	0.362412	0.182947	0.280444	0.288518	0.285948	0.151197	0.214609	0.184261	0.141173	0.276946	0.45128	0.217893	0.149196	0.218654	0.160034	0.161878	0.350214	0.282412	0.201234	0.222971	0.216962	0.168532	0.153601	0.176642	0.17583	0.203863	0.410432	0.290255	0.217039	0.162902	0.202067	0.200273	0.200303	0.1818	0.245314	0.259278	0.151453	0.279037	0.234093	0.218158	0.209972	0.153727	0.165247	0.25466	0.0635587	0.139733	0.176046	0.17872	0.313689	0.221137	0.278789	0.156748	0.437692	0.296652	0.380934	0.259578	0.145088	0.209418	0.191602	0.155027	0.255684	0.225468	0.169039	0.244437	0.244611	0.19333	0.218602	0.18823	0.180201	0.363534	0.240082	0.274573	0.260333	0.239302	0.292444	0.25478	0.28674	0.303699	0.164111	0.198825	0.253318	0.202464	0.226057	0.189945	0.199642	0.239996	0.0820777	0.15702	0.136838	0.360531	0.273775	0.300415	0.135581	0.225458	0.216992	0.130716	0.217845	0.165667	0.206026	0.181908	0.157094	0.268749	0.191041	0.152434	0.305709	0.263141	0.189151	0.200773	0.204338	0.362825	0.263876	0.168737	0.246479	0.222752	0.261119	0.226816	0.235379	0.173613	0.206494	0.205117	0.274195	0.240927	0.231871	0.284432
MICROCEPHALY, PROGRESSIVE, SEIZURES, AND CEREBRAL AND CEREBELLAR ATROPHY	Qars	QARS1	0.846592	0.500364	0.764093	0.673364	0.636817	0.362293	0.561197	0.822346	0.515206	0.697918	0.619948	0.796928	0.538669	0.853544	0.992905	0.558325	0.570284	0.757271	0.811139	0.595509	0.722408	0.527145	0.602248	0.848615	0.569022	0.848653	0.457678	0.692773	0.588305	0.402267	0.987372	1.04507	0.99193	0.647357	0.696959	0.429336	0.582626	0.948271	0.673445	0.744744	1.24254	0.982805	0.475816	0.622751	0.521266	0.615406	0.815454	1.11249	0.937336	0.9324	0.750511	0.806011	0.63681	0.823293	0.722656	0.908951	0.901227	0.627447	0.717525	0.551861	0.777132	0.672986	0.436387	0.532462	0.873518	0.624031	0.718629	0.689096	0.662287	1.11855	0.654463	1.04973	0.727232	0.806604	0.947143	0.731527	1.02194	1.03459	0.85263	0.730641	0.863442	0.960878	0.844913	0.729667	0.93461	0.918981	1.07052	1.10723	0.606691	0.680274	0.871739	0.799659	1.29712	0.685516	0.84787	0.802006	0.943715	0.687267	1.0556	0.986886	0.790702	0.988758	0.990311	1.21299	0.731431	0.659281	0.851414	0.902854	0.798183	0.866639	1.30692	1.35447	1.04144	0.837413	0.804245	0.647639	0.767954	0.836815	0.984797	0.752041	0.482614	0.701016	0.836657	1.05599	0.655648	0.802406	0.991585	1.0561	0.584196	0.794996	1.11266	0.640841	0.901053	0.92792	1.12741	1.09243	1.11354	0.706136	0.740311	0.735636	0.847389	0.475836	0.690171	0.558062	0.792961
BH4-DEFICIENT HYPERPHENYLALANINEMIA C	Qdpr	QDPR	0.714423	0.571844	0.675845	0.71004	0.682098	0.614856	0.781215	0.708132	0.546119	0.621918	0.679379	1.34497	0.746254	0.7625	0.481409	0.603443	0.625921	0.707263	0.830525	1.12629	0.643368	1.31786	0.762468	0.586382	0.464835	0.67402	0.490369	0.617472	0.672665	0.690685	0.734509	0.480969	0.693106	0.854714	0.649888	0.731998	1.08298	0.937495	0.657152	0.751931	0.731803	0.80794	0.94498	0.984818	0.74813	1.04647	0.867605	0.723657	0.604475	0.771791	0.535248	0.778918	0.671106	0.770457	1.00596	0.560348	0.755188	0.741037	0.942204	0.927405	0.923778	0.425327	0.267783	0.348854	0.708861	0.294681	0.562261	0.749455	0.771194	0.916301	0.47423	0.707008	0.552319	0.575252	0.719591	0.552859	0.790894	0.726554	1.01717	0.649529	0.8552	0.800045	1.12022	0.879819	0.589523	0.801405	0.658043	0.797987	0.716362	0.771801	0.686263	0.548496	0.90893	0.582689	0.777803	0.443097	0.760913	1.26985	0.587805	0.620962	0.930913	0.792641	2.81688	0.810496	1.09148	0.631425	0.754273	0.642942	0.963926	0.921374	1.39706	0.951008	0.861189	0.965019	0.790785	1.19401	0.326789	0.700964	0.780475	0.678131	0.665264	0.811159	0.680503	0.713019	0.528008	0.610777	0.648238	0.66203	0.657637	0.816458	0.780074	0.798481	0.94155	1.49337	1.62106	1.0498	0.778454	0.766288	0.604915	0.717199	0.817903	1.45955	1.71526	0.958923	1.11474
INTELLECTUAL DISABILITY	Qk	QKI	4.11627	4.76622	3.10869	2.27848	3.08458	1.4796	1.45204	2.2966	3.88466	2.44057	1.85218	1.28992	0.932817	5.83255	2.62518	1.35352	2.61774	1.48041	1.17437	1.2657	1.5485	0.988396	1.74197	3.94442	3.97914	1.74224	1.65908	1.14082	1.46299	1.23716	1.74596	1.66855	1.20567	0.652415	0.655962	0.759557	0.887652	2.07434	3.16085	1.8659	1.52268	1.36735	2.20738	1.8937	1.45296	1.43217	1.33981	2.35459	3.32328	1.73805	1.1151	1.31739	1.32019	1.53579	1.29381	2.73202	1.61268	1.01149	1.25023	1.66056	1.75613	0.8022	1.20006	0.801753	1.80634	0.670255	0.801803	1.13424	1.28781	2.10502	3.30044	1.81845	1.29973	2.33853	1.76681	2.40696	1.66785	1.16293	1.2969	1.40955	1.45058	1.40214	1.40977	1.85879	2.77507	1.63998	1.16058	1.13033	1.61582	1.62923	2.22943	2.86991	1.4202	2.65882	1.68161	1.50653	1.70006	1.00587	1.6483	0.736283	1.56991	0.596524	0.721827	0.992444	1.22189	0.868209	0.868557	0.971252	0.754567	0.857516	1.80265	0.941402	1.32183	2.00182	1.02634	1.66917	2.54895	1.65112	2.12238	1.42832	1.5206	1.67636	1.61332	1.45913	1.23049	1.28244	1.27945	1.27677	1.27045	1.53008	1.39083	1.49758	2.04846	1.11433	0.878793	0.852632	1.06874	1.63457	1.22075	1.20578	1.87682	1.66213	1.75708	1.29297	1.26414
QRICH1 syndrome	Qrich1	QRICH1	1.46338	0.993068	0.989776	0.792665	1.25546	1.14182	0.912769	1.08065	0.659464	0.981581	1.0132	1.05539	1.09135	1.20634	0.797333	0.624121	0.662086	0.988263	0.863175	0.91318	0.93488	1.4167	0.896554	0.950595	0.681223	0.902779	0.678344	0.662652	0.705966	0.467541	1.6978	0.718485	0.973253	0.551265	0.707588	0.571481	0.644167	1.27693	0.934133	1.00168	0.775635	0.957709	0.877504	0.775843	0.753325	0.847956	0.967166	1.19349	1.0838	1.01574	0.776691	0.947119	0.85783	0.839854	0.945361	0.84956	1.12224	0.903308	0.978443	0.998131	0.983975	0.522237	0.436387	0.526342	1.07725	0.38713	0.635454	0.895322	0.760955	1.3662	0.935678	0.966468	0.501864	1.67574	1.0353	0.913566	1.17909	0.734366	1.0785	0.959285	0.907399	0.791797	1.14396	0.861561	1.56727	1.15143	0.683861	0.933058	0.822611	0.813094	1.27979	0.906773	1.11723	0.891171	0.988287	0.841885	1.09338	0.928493	1.14377	0.718542	1.12284	1.05413	0.781245	1.28466	0.822151	0.663924	0.908556	0.971252	0.68478	0.811904	1.17173	0.874159	1.14158	1.12453	0.847991	0.792301	0.506523	0.784565	0.712367	0.84443	0.860537	0.809683	0.968155	0.679925	0.743802	0.866496	0.725148	0.90635	0.829319	0.824953	1.028	0.928706	0.870681	1.09362	1.09939	1.24697	0.919397	1.0749	0.743587	0.966098	0.867901	0.881004	0.839023	1.08468	0.930867
Epilepsy and intellectual disability	Rab11a	RAB11A	1.70509	1.74617	1.42113	1.69515	1.93612	2.01628	2.22388	1.59725	1.53532	1.50502	1.70983	2.07967	2.07585	1.75261	1.28626	1.38735	2.07528	1.50184	1.85389	2.53738	1.64114	1.54849	1.79765	1.86113	1.69104	1.31945	0.886751	1.05422	1.26319	1.1643	2.22761	1.52604	1.24302	0.885059	1.13882	1.04385	1.25221	1.49245	1.0156	1.11936	0.926188	1.02085	1.17465	1.19573	1.15856	1.71009	1.69728	1.66333	1.32079	1.31092	0.803842	0.889547	1.1919	1.3619	1.45895	1.63715	1.32451	0.792423	1.24299	1.40356	1.54204	1.10908	0.872773	0.820114	1.26074	0.722258	0.721956	1.16442	1.36739	1.93166	1.34216	1.46383	1.24928	1.91334	1.28311	1.08886	1.17675	0.73325	1.06055	1.30608	1.48355	0.882523	1.10836	1.30226	1.36597	1.09805	0.825556	1.08946	1.22567	1.58128	1.95863	1.33153	1.71371	1.42408	1.26884	1.65718	1.25905	1.5748	1.47931	0.625397	1.49751	1.34831	2.25571	1.35634	1.5876	1.19785	1.02855	1.12173	1.20382	0.976109	1.21679	1.94044	1.05145	1.32391	1.64887	1.23408	1.92805	1.60209	1.96039	1.2842	1.63346	1.67636	1.39717	1.2726	1.11295	2.90776	3.56201	1.23737	1.36153	1.6745	1.54201	1.40505	1.66037	1.60936	2.09674	1.10309	2.15335	1.1089	1.81584	1.22053	1.19096	1.26827	1.25374	1.67026	1.76692
INTELLECTUAL DISABILITY	Rab11b	RAB11B	0.887076	1.03647	1.10262	2.03204	0.964454	1.41959	1.60932	0.868032	0.844939	1.12823	1.84547	0.665304	1.7614	0.984421	0.940251	1.10161	0.748324	0.981913	1.35088	0.994838	1.21874	1.08724	0.971551	0.848615	0.561007	0.93648	0.788677	0.440513	0.850267	0.733189	0.891043	0.516597	0.81139	0.728277	0.413013	0.585985	0.769254	0.533402	0.714177	0.866024	1.23873	0.549691	0.607917	0.671305	0.668468	0.96423	1.11793	0.912672	0.844135	0.925455	1.09765	0.628779	0.709213	0.976675	0.909001	0.710118	0.96058	0.933057	0.681286	0.867637	1.09713	0.333801	0.391756	0.673228	0.99701	0.808929	1.00142	0.575923	0.830767	0.837879	0.881992	1.20437	1.11473	0.84412	1.05675	0.687703	1.07386	1.26003	0.809251	0.837299	1.05065	1.2578	0.723872	0.800179	1.04964	0.886546	1.1912	0.678911	0.77952	0.937921	0.834644	0.893845	0.710102	0.833229	1.00072	0.669077	0.899157	0.819258	1.00662	0.946967	1.30213	0.645553	0.871474	0.744333	1.05462	0.626782	0.411422	0.766058	0.676057	1.25891	0.49573	0.922189	0.660913	1.28403	0.930434	0.685474	0.441165	0.97106	1.85547	0.704923	0.969682	1.02997	1.07911	1.28765	0.678605	0.822915	0.828976	0.803893	0.750632	0.929134	1.00382	0.990391	1.36677	0.92792	1.03616	0.788685	1.01087	1.01736	0.967427	0.905256	0.902514	0.734955	0.76805	0.829233	1.08888
RAB14-related developmental disorder (monoallelic)	Rab14	RAB14	1.9087	1.42961	1.60486	2.09118	2.27097	2.24095	2.21513	1.38463	1.53188	1.90804	2.09182	2.34531	2.19059	2.06558	1.65484	1.42495	1.34643	1.61615	1.81205	2.35913	1.89356	1.84501	2.00673	1.53333	1.31035	1.27451	1.11559	1.00527	1.44967	1.11269	2.08312	1.22914	1.2534	0.819312	0.977869	0.980993	1.11174	1.57327	1.30616	1.40864	1.61416	1.41025	1.66504	1.54568	1.31789	1.80651	1.6366	1.53912	1.42464	1.38558	1.20722	1.35125	1.29606	1.57956	1.50591	1.63973	1.51116	1.16024	1.62711	1.59482	1.89055	0.721441	0.922362	0.618145	1.48331	0.756926	1.06464	1.20969	1.40369	1.54368	1.37412	1.56419	1.51299	2.06966	1.48564	1.37878	1.46907	1.45869	1.49883	1.66119	1.6896	1.68257	1.69695	1.68976	2.32934	1.37644	1.44157	1.3045	1.49262	1.59745	1.65816	1.45342	1.09829	1.3694	1.41575	1.22738	1.419	1.46556	1.47931	1.06451	1.76874	1.47905	1.76055	1.78089	1.5791	1.32321	1.19998	1.02597	1.40882	1.0947	1.48719	1.95965	1.53212	1.53925	1.82217	1.50226	1.29082	1.34083	1.84442	1.5281	1.61861	1.68108	1.35443	1.51178	1.31221	1.95602	2.02327	1.45016	1.49697	1.84083	1.14895	1.78545	1.81898	1.69221	1.71735	1.73191	1.80426	1.47242	1.592	1.86767	1.62042	1.69982	1.73329	1.67026	1.82726
WARBURG MICRO SYNDROME TYPE 3	Rab18	RAB18	0.901364	1.33771	1.04354	1.15902	1.30594	1.80358	1.66826	0.864518	1.19184	1.24223	1.50086	1.2636	1.95322	1.10392	1.09069	0.855347	1.42432	1.0724	1.03254	1.60528	1.23319	1.28492	1.38517	0.892321	0.765374	0.988563	0.805023	0.692773	1.21879	0.956333	0.866961	1.20539	1.16002	0.811725	0.81236	0.945699	1.08231	0.878228	1.19482	1.11038	0.817561	1.07267	1.41446	1.21588	1.16722	1.48889	1.53135	0.907271	1.23025	1.18937	0.831962	0.977598	1.16861	1.49202	1.25897	1.09229	1.04883	0.684242	0.873351	1.59183	1.41169	0.403792	0.778553	0.73443	1.12957	0.56625	0.735264	1.16191	1.21846	0.862644	0.982973	1.11069	0.792488	1.15676	1.18661	0.950648	1.24551	0.943069	1.19368	1.32397	1.59697	0.791797	1.16294	1.23521	1.0784	1.08791	0.863382	1.04858	1.20094	1.42163	0.804968	1.0896	0.86159	1.09519	1.12616	0.828592	1.05682	0.969456	1.15112	0.638704	1.70782	0.866185	1.25659	0.799469	1.34946	1.06785	0.839986	1.03965	0.94648	0.665944	0.946394	1.44572	0.73101	1.41962	1.26526	1.17621	0.637238	1.04662	0.832016	0.92296	1.25777	1.28274	1.15718	1.00785	0.956842	1.50547	1.60082	0.811775	1.17602	1.42098	1.03405	1.3982	1.18116	1.32767	1.50537	1.12441	1.45517	1.1089	1.64004	1.16522	1.47171	1.29183	1.18622	1.24581	1.46525
ACROCEPHALOPOLYSYNDACTYLY TYPE 2	Rab23	RAB23	0.296486	0.232312	0.195303	0.207078	0.256688	0.306935	0.249041	0.175715	0.185474	0.198564	0.185961	0.193847	0.262765	0.210541	0.315924	0.16355	0.191949	0.149232	0.148964	0.245971	0.117285	0.131786	0.220445	0.156611	0.124223	0.120507	0.069469	0.116717	0.144301	0.113849	0.264905	0.172199	0.157713	0.0708047	0.107808	0.0855771	0.0876281	0.220904	0.247111	0.167994	0.243934	0.20239	0.19039	0.153906	0.166251	0.184338	0.306269	0.210617	0.23966	0.210962	0.196839	0.200938	0.226948	0.240916	0.20301	0.234985	0.214764	0.156862	0.144955	0.215166	0.211369	0.0861422	0.143809	0.146886	0.219077	0.115561	0.182984	0.155927	0.222469	0.169227	0.240311	0.188089	0.191058	0.281373	0.279973	0.283172	0.244143	0.218747	0.20493	0.297621	0.297102	0.177329	0.277682	0.182574	0.215679	0.210825	0.185525	0.215048	0.22432	0.287903	0.207734	0.230848	0.14202	0.25462	0.196075	0.261427	0.235358	0.186609	0.193486	0.177418	0.393052	0.073544	0.101232	0.253625	0.286335	0.176427	0.188568	0.136796	0.126488	0.10947	0.270398	0.115274	0.330456	0.319015	0.238918	0.151338	0.179734	0.155948	0.174871	0.183853	0.247989	0.186032	0.184097	0.171485	0.22865	0.172402	0.182386	0.149745	0.204588	0.194948	0.14513	0.27073	0.222732	0.277547	0.26371	0.25579	0.234283	0.222302	0.196543	0.271024	0.207681	0.182797	0.131973	0.275101	0.195367
MENTAL RETARDATION X-LINKED TYPE 72 (MRX72) +/- PARKINSONS	Rab39b	RAB39B	0.172652	0.211889	0.145874	0.167311	0.22727	0.296371	0.293779	0.0544717	0.209517	0.172874	0.242036	0.234531	0.404659	0.0853544	0.022566	0.0958741	0.141875	0.171458	0.161208	0.366467	0.240519	0.296519	0.16363	0.00364212	0.0240432	0.0531046	0.0367777	0.0301206	0.0222002	0.0349137	0.0842879	0.0356274	0.024902	0.0278161	0.0121474	0.0174055	0.0260877	0.0592669	0.0407326	0.0314428	0.0247746	0.0218581	0.0221752	0.0237171	0.0432945	0.0397036	0.0483583	0.0270021	0.0319546	0.0642436	0.0601184	0.0666031	0.0406474	0.0536245	0.0727201	0.041316	0.057791	0.0622038	0.025367	0.0278919	0.0271566	0.0161517	0.0148768	0.024481	0.050932	0	0.0665397	0.047784	0.0400258	0.127952	0.0485734	0.0981336	0.0477645	0.0687802	0.107224	0.0674219	0.0771718	0.0412942	0.0553462	0.0402363	0.0502366	0.0577352	0.0617071	0.0355705	0.0575145	0.0527062	0.0396267	0.0319906	0.0331347	0.0353933	0.0185476	0.0295486	0.0473401	0.0530459	0.067807	0.0221549	0.0502706	0.0682715	0.0269411	0.0377013	0.0494189	0.0163431	0.0242076	0.0771901	0.0737101	0.0696424	0.0285709	0.068398	0.0261699	0.191573	0.0450664	0.0336215	0.0200277	0.0717783	0.0555232	0.0333835	0.0163394	0.0803857	0.174871	0.0896167	0.109145	0.0874056	0.0936924	0.0511448	0.0385675	0.0487083	0.0230729	0.0157626	0.0290906	0.0254864	0.18746	0.130224	0.0438715	0.0849212	0.131496	0.0959211	0.0438697	0.0235379	0.0262057	0.0276555	0.0282036	0.033921	0.0211003	0.0275101	0.0229844
WARBURG MICRO SYNDROME TYPE 1	Rab3gap1	RAB3GAP1	0.222662	0.181254	0.213145	0.191212	0.291874	0.349898	0.350938	0.244244	0.23356	0.203381	0.269835	0.320686	0.423928	0.18778	0.330968	0.210547	0.247587	0.254011	0.214263	0.448125	0.214173	0.329465	0.406801	0.258591	0.364655	0.32067	0.26153	0.271085	0.410703	0.382533	0.21674	0.290957	0.228268	0.257931	0.288502	0.234491	0.344492	0.177801	0.222671	0.212912	0.25918	0.359444	0.411825	0.374689	0.322111	0.473607	0.523408	0.243019	0.226345	0.337713	0.287017	0.425583	0.400123	0.436487	0.451471	0.351186	0.246002	0.33536	0.297157	0.410409	0.410518	0.134597	0.158686	0.257051	0.22117	0.242679	0.296102	0.440116	0.369075	0.214629	0.259484	0.316704	0.283223	0.275121	0.296652	0.235977	0.310558	0.264506	0.441274	0.407473	0.436038	0.255684	0.420083	0.392849	0.172543	0.233799	0.254572	0.410545	0.38766	0.381334	0.259667	0.208687	0.236701	0.318275	0.272641	0.203825	0.267348	0.578032	0.222876	0.212901	0.463158	0.335034	0.591986	0.463141	0.677566	0.357498	0.548562	0.328311	0.327124	0.301043	0.540796	0.557156	0.300415	0.334965	0.351647	0.41618	0.424825	0.244373	0.237456	0.339989	0.374954	0.405137	0.349292	0.315894	0.317723	0.488365	0.464754	0.331015	0.388669	0.375588	0.229789	0.34955	0.31385	0.350041	0.471372	0.532895	0.448031	0.295531	0.462967	0.342928	0.348699	0.391034	0.390163	0.412651	0.382115
MARTSOLF SYNDROME	Rab3gap2	RAB3GAP2	0.863262	0.375273	0.33515	0.350899	0.450502	0.495406	0.420137	0.660689	0.274777	0.315776	0.434467	0.574363	0.482612	0.808022	0.308402	0.383496	0.344952	0.352441	0.451993	0.559659	0.356104	0.329465	0.536341	0.630088	0.452813	0.401349	0.445419	0.459339	0.364083	0.377979	0.602056	0.391901	0.439935	0.397012	0.472232	0.360681	0.360546	0.980598	0.317714	0.367431	0.350656	0.389398	0.4755	0.369599	0.510876	0.428232	0.459878	0.734458	0.306232	0.328163	0.377195	0.445902	0.438653	0.426236	0.395416	0.369262	0.379546	0.481403	0.529084	0.510023	0.37793	0.522237	0.218193	0.208089	0.394199	0.202232	0.326045	0.372212	0.322533	0.747074	0.37197	0.347185	0.318879	0.787846	0.339542	0.367449	0.356861	0.368299	0.423324	0.392144	0.393258	0.441262	0.48891	0.398515	0.790824	0.320968	0.388462	0.417654	0.408661	0.393322	0.779001	0.400753	0.71957	0.394988	0.333384	0.620336	0.398737	0.355012	0.325742	0.348182	0.44362	0.52298	0.735031	0.430059	0.496126	0.39464	0.417136	0.424068	0.375103	0.437881	0.630929	0.475504	0.440608	0.470547	0.492979	0.413955	0.29411	0.287781	0.32213	0.386183	0.395743	0.386238	0.294227	0.371552	0.4472	0.567196	0.596049	0.394065	0.433497	0.379165	0.284213	0.380392	0.401593	0.39768	0.367182	0.420987	0.419096	0.316454	0.503368	0.35399	0.346135	0.492797	0.440804	0.345841	0.442449
AUTOSOMAL RECESSIVE MENTAL RETARDATION	Rabl6	RABL6	0.646553	0.638219	0.625693	0.546851	0.657583	0.543862	0.763978	0.862761	0.659464	0.633693	0.724911	0.854365	0.765523	0.620242	1.09069	0.526367	0.600884	0.764415	0.857053	0.778742	0.615321	0.527145	0.590885	0.564529	0.733317	0.807803	0.698776	0.625002	0.526144	0.561656	0.686344	0.718485	0.709707	0.649886	0.504119	0.390173	0.589984	0.673488	0.757626	0.716895	1.19871	0.803083	0.59873	0.779609	0.722153	0.762876	0.830625	0.896471	0.89473	0.707548	0.870748	0.987758	0.749013	0.901364	0.857491	0.883129	0.681777	1.01149	0.804498	0.617606	0.812436	0.446863	0.476058	0.422297	0.710954	0.606697	0.974807	0.641312	0.649721	0.672779	0.850035	0.874282	0.551647	0.800351	0.836345	0.74164	0.78154	0.95981	0.753905	0.703816	0.783377	0.874275	0.695392	0.873208	0.977746	0.706804	1.0345	0.872631	0.746852	0.736979	0.600944	0.807046	0.615421	0.723057	0.762829	0.478545	0.766626	0.814707	0.673526	1.08447	0.826329	0.964244	0.708623	0.804983	0.816481	0.682496	0.662846	0.807097	0.793822	0.985232	0.99146	0.926992	1.10152	0.901216	0.704976	0.731098	0.457504	0.693729	0.473071	0.683674	0.559832	0.775429	0.713377	0.846898	0.592287	0.738316	0.705371	0.827537	0.800229	0.758331	0.719603	0.719661	0.914552	0.588235	0.709932	0.730066	0.764453	0.724443	0.600547	0.835195	0.885848	0.575715	0.736975	0.652382	0.824565
Developmental Disorders with Diverse Phenotypes	Rac1	RAC1	0.634646	0.495258	0.416646	0.398496	0.31985	0.286792	0.339025	0.664203	0.53238	0.382142	0.281098	0.378122	0.310939	0.614552	0.579195	0.458692	0.497955	0.39213	0.492805	0.4063	0.328058	0.428305	0.392029	0.626445	0.613101	0.359478	0.269703	0.316266	0.395163	0.303598	0.74655	0.783802	0.352778	0.384368	0.434271	0.359714	0.402688	0.576506	0.643574	0.474337	0.525983	0.424209	0.422596	0.514039	0.400041	0.581374	0.529097	0.772261	0.705665	0.420188	0.297683	0.377041	0.412402	0.547285	0.437836	0.702372	0.441242	0.273156	0.492845	0.460216	0.620076	0.516853	0.540524	0.459019	0.600718	0.369796	0.236216	0.409937	0.467743	0.771839	0.580325	0.443832	0.520028	0.719065	0.500378	0.583199	0.409712	0.312496	0.356011	0.394061	0.535334	0.470129	0.398723	0.524114	0.690174	0.480438	0.437695	0.389218	0.453151	0.577329	0.604653	0.517101	0.605953	0.607988	0.475497	0.713387	0.552976	0.414181	0.504532	0.370359	0.436725	0.441264	0.47755	0.441086	0.405405	0.413212	0.308566	0.383029	0.462336	0.428758	0.675995	0.417867	0.490678	0.526374	0.461011	0.469594	0.58822	0.590835	0.386556	0.352924	0.423215	0.451792	0.462709	0.458799	0.438935	0.44863	0.499912	0.354659	0.51743	0.703334	0.417249	0.335842	0.479212	0.470174	0.638077	0.25579	0.53017	0.400144	0.508827	0.363209	0.540996	0.488086	0.552827	0.463742	0.479799
Neurodevelopment disorder	Rac3	RAC3	0.0714423	0.181254	0.286927	0.449802	0.390223	0.787692	1.93656	0.093129	0.171735	0.434058	0.763253	0.792142	1.46448	0.130877	0.0977861	0.293262	0.292097	0.525486	0.78053	0.948034	0.413897	0.197679	0.36703	0.0692004	0.0801439	0.190972	0.171629	0.0602411	0.122101	0.192785	0.240823	0.0890684	0.159788	0.118851	0.0728846	0.104917	0.182614	0.0754306	0.0434481	0.155417	0.257274	0.140863	0.0956701	0.118382	0.15586	0.263745	0.212397	0.0270021	0.0612464	0.252634	0.336469	0.287861	0.149887	0.221201	0.383296	0.108454	0.200707	0.224475	0.134083	0.163367	0.222684	0.0269195	0.0843019	0.104044	0.189774	0.0982271	0.249524	0.155927	0.153122	0.132079	0.162338	0.428963	0.264387	0.0750329	0.276399	0.117988	0.234789	0.223212	0.210914	0.229922	0.229205	0.181453	0.106801	0.118673	0.186922	0.199338	0.338028	0.202607	0.142028	0.19961	0.0741906	0.0812587	0.151488	0.139552	0.277726	0.0664646	0.147384	0.236675	0.225325	0.177418	0.30111	0.0898871	0.239875	0.132326	0.274995	0.199642	0.0399993	0.0820777	0.0785098	0.346656	0.135199	0.0960614	0.230318	0.20736	0.141332	0.199188	0.114376	0.313504	0.290837	0.299338	0.361589	0.527091	0.507911	0.37456	0.21304	0.217265	0.222489	0.173389	0.154991	0.213281	0.199554	0.147359	0.347597	0.18227	0.31329	0.159869	0.274419	0.149073	0.176888	0.221244	0.144864	0.103648	0.0959103	0.13755	0.215479
COHESINOPATHY	Rad21	RAD21	2.88865	1.79722	2.18812	1.49446	1.67395	1.85823	1.5386	1.92408	1.76201	2.04451	1.3681	0.892655	1.69046	2.54925	2.51987	1.10161	1.13779	1.43199	0.940718	1.43998	1.87826	2.3392	1.45221	1.81742	2.30013	1.96998	1.04612	1.15211	1.91588	1.52102	2.04699	2.80862	1.94028	1.55012	1.60954	1.94845	2.18334	2.92024	2.12352	1.84794	1.26732	1.30906	2.34804	1.86306	1.83569	2.37938	2.26905	2.5382	2.64691	2.13393	0.954138	1.25643	1.55688	1.67576	1.57106	2.88954	2.01097	0.919535	1.8989	3.16075	2.62605	1.18984	1.20998	1.26689	2.14193	0.548916	0.991442	1.27759	1.60103	2.7489	2.06182	1.87495	1.00238	2.95755	2.22072	2.48787	2.18419	1.25333	1.32382	1.72569	1.86621	1.58359	1.93665	1.78419	3.0914	2.03189	1.13657	1.35427	1.65518	1.87051	2.38523	2.43591	2.72679	2.20589	1.88673	1.6306	2.03025	1.94801	1.80015	0.951402	2.22155	1.28293	2.11927	1.56034	2.62238	1.37892	1.42855	2.24346	1.53094	0.966987	1.53226	1.62824	1.75242	3.25395	2.22934	2.20665	1.83002	1.70739	1.8886	1.17241	1.49536	1.4794	1.73988	1.2019	1.09826	1.71825	1.74859	1.31618	1.70585	2.14622	1.89879	2.20011	1.73799	2.23695	1.93004	1.89178	1.76506	2.14979	1.67171	2.01148	2.02168	3.15465	2.68817	2.06719	2.58287
MIRROR MOVEMENTS 2	Rad51	RAD51	1.48362	0.809261	0.920094	0.520064	0.528085	0.37483	0.406703	1.04375	0.690377	0.650284	0.290683	0.404447	0.39152	1.28032	0.985383	0.332739	0.631485	0.69615	0.450973	0.433188	0.607672	1.28492	0.406801	0.819478	0.777396	0.789421	0.465851	0.587351	0.543904	0.374943	1.16799	0.944125	1.04173	0.874944	1.07353	0.710241	0.771261	1.41163	0.711462	0.734862	0.537418	0.567501	0.49514	0.436475	0.517803	0.621078	0.67512	1.3123	0.937336	0.850793	0.381073	0.582495	0.47295	0.512587	0.499951	0.968343	0.845779	0.511153	0.920461	0.726185	0.739113	0.624531	0.674416	0.752791	0.826074	0.283125	0.472432	0.50299	0.491945	1.49415	0.78101	0.706265	0.277169	1.21303	0.948335	1.12257	0.915772	0.42745	0.581883	0.535207	0.526307	0.577352	0.790326	0.483192	1.17905	0.885195	0.521151	0.714456	0.498731	0.521765	1.2835	0.725788	1.1551	0.848735	0.829505	0.859609	0.811184	0.72823	0.712713	0.494552	0.606818	0.907043	0.785647	0.771901	0.629371	0.677853	0.754273	0.807097	0.828715	0.793659	0.540796	0.571565	0.751037	0.853364	0.699929	0.474045	0.522862	0.695337	0.449141	0.435149	0.395001	0.427579	0.700227	0.518969	0.428834	0.706271	0.56968	0.551692	0.54509	0.626428	1.12476	0.50719	0.485961	0.822286	0.637358	0.927237	0.555372	0.808133	0.357053	0.601046	0.569199	0.911156	0.802577	0.856743	0.884899
FANCONI ANEMIA, COMPLEMENTATION GROUP 0	Rad51c	RAD51C	0.285769	0.183807	0.115494	0.0892186	0.0770064	0.0863475	0.0665376	0.173958	0.0961719	0.095268	0.0733298	0.0430772	0.0753261	0.153638	0.195572	0.0714356	0.0751106	0.0785848	0.0765226	0.0766792	0.0747904	0.0988396	0.119313	0.193033	0.112201	0.140932	0.11442	0.0903617	0.148741	0.0819714	0.096329	0.0712547	0.074706	0.113793	0.0895873	0.10395	0.115054	0.183189	0.111336	0.114092	0.0781352	0.0971471	0.122597	0.0714565	0.121225	0.096423	0.112836	0.194415	0.186402	0.111992	0.0756329	0.0948248	0.11051	0.0946314	0.119685	0.12653	0.11402	0.0973625	0.0761011	0.216162	0.115868	0.048455	0.128932	0.073443	0.136051	0.0808929	0.0931556	0.100598	0.0912215	0.136207	0.129103	0.0959033	0.064583	0.18133	0.10365	0.205637	0.101493	0.100445	0.107701	0.108574	0.110678	0.111346	0.125788	0.0871949	0.258815	0.111494	0.102669	0.0941944	0.108427	0.0922889	0.137253	0.169904	0.151488	0.128126	0.101428	0.163946	0.0902585	0.0637201	0.117561	0.0997975	0.106883	0.0653725	0.0770242	0.0882173	0.127575	0.129999	0.148569	0.191515	0.0959565	0.100348	0.450664	0.0912583	0.0700968	0.151532	0.077396	0.117955	0.0653578	0.0827973	0.0938779	0.0600525	0.0809306	0.0791375	0.0994454	0.093264	0.0606061	0.0967758	0.0785577	0.0394065	0.121131	0.0983684	0.1028	0.0856739	0.0539957	0.0849212	0.105628	0.0692764	0.10174	0.120305	0.0545952	0.0903412	0.0871746	0.15924	0.130054	0.0982503	0.140779
NOONAN SYNDROME 5	Raf1	RAF1	0.221471	0.400801	0.0889714	0.13084	0.159781	0.154383	0.0936596	0.209101	0.391557	0.0770707	0.203934	0.129232	0.0648155	0.136567	0.165484	0.310181	0.200295	0.0849351	0.115294	0.0587542	0.0900885	0.0988396	0.144312	0.160253	0.212381	0.0959968	0.719208	0.0903617	0.122101	0.0819714	0.144494	0.148447	0.0913073	0.19977	0.0713662	0.0681716	0.032108	0.0969822	0.203663	0.0970234	0.148647	0.150578	0.101372	0.0490628	0.119493	0.124783	0.0493065	0.232218	0.234334	0.102442	0.64191	0.311567	0.254893	0.114741	0.824161	0.188504	0.0663815	0.870854	0.0688534	0.0886563	0.0393771	0.0430711	0.0843019	0.0183608	0.0955846	0.190676	0.668724	0.203711	0.0726049	0.132079	0.276102	0.146457	0.145985	0.193835	0.0845876	0.178668	0.106637	0.318077	0.290194	0.132205	0.0804571	0.144338	0.149521	0.0717705	0.230058	0.106764	0.241963	0.204384	0.155406	0.0715477	0.129834	0.241929	0.0757442	0.220345	0.100015	0.0841885	0.0559831	0.131992	0.0906199	0.454633	0.104584	0.0653725	0.0660207	0.137839	0.0652051	0.139285	0.10857	0.0547184	0.0785098	0.620331	0.135199	0.0192123	0.0901245	0	0.131237	0.0678797	0.163394	0.0635047	0.112285	0.186625	0.184878	0.133175	0.106842	0.237673	0.211203	0.196756	0.0900941	0.252202	0.175497	0.0827189	0.072565	0.185056	0.111366	0.136702	0.0517359	0.159869	0.0970734	0.0836902	0.105915	0.206494	0.0807647	0.090456	0.0329931	0.0786003	0.0775723
SMITH-MAGENIS SYNDROME	Rai1	RAI1	0.943039	0.602479	0.723103	0.532221	0.774102	0.853192	0.644971	0.961161	0.398426	0.670622	0.680098	0.483422	0.918803	1.02994	1.16591	0.424854	0.584193	0.681862	0.608099	0.654263	0.731756	0.494198	0.567022	1.36944	0.793425	0.693424	0.494456	0.436748	0.457324	0.406821	1.18003	0.623479	0.649527	0.278161	0.343165	0.291059	0.309708	0.921331	0.803789	0.695334	0.556475	0.474402	0.472015	0.398915	0.445068	0.59839	0.70167	1.06928	0.886742	0.791759	0.537187	0.536212	0.58727	0.516135	0.557521	0.82632	0.837969	0.454358	0.583442	0.714231	0.663979	0.306882	0.337208	0.385576	0.786306	0.254235	0.462451	0.49293	0.424925	0.842006	0.92673	0.775404	0.486391	1.35059	0.92689	0.812433	0.948979	0.65401	0.59385	0.570334	0.51728	0.85778	0.645552	0.430623	0.905853	0.762213	0.649037	0.46564	0.478508	0.504639	1.0906	0.7184	0.738506	0.768758	0.742769	0.695663	0.765484	0.468798	0.685772	0.547777	0.755074	0.588352	0.547972	0.540331	0.646381	0.42714	0.382851	0.218874	0.418719	0.456126	0.675995	0.629202	0.590816	0.622079	0.558597	0.469594	0.931348	0.64389	0.515408	0.546939	0.550922	0.532997	0.710912	0.55808	0.50046	0.569759	0.52738	0.528048	0.557013	0.568748	1.09452	0.777919	0.573704	0.611019	0.463468	0.836645	0.546971	0.999052	0.497908	0.582609	0.420489	0.509757	0.412031	0.499112	0.749865
26708094	Rala	RALA	1.0764	0.975198	1.0896	1.46397	1.33132	1.5151	1.77091	0.695832	0.965153	1.36854	1.72996	1.19898	1.44433	0.899067	0.849987	0.827149	0.926364	1.22957	1.45087	1.19201	1.26209	1.44965	0.968142	0.957879	0.741331	0.7884	0.755986	0.500754	0.555004	0.485756	0.758591	0.33846	0.68688	0.427357	0.220172	0.302179	0.351181	0.856676	0.619135	0.940588	0.844241	0.646838	0.65892	0.679957	0.594001	0.669289	0.845796	0.837066	0.764249	0.845584	0.749541	0.711186	0.613945	0.630876	0.643876	0.679131	0.873893	0.705878	0.634176	0.693312	0.860412	0.231507	0.485976	0.397816	0.96073	0.548916	0.705321	0.661431	0.631104	0.726437	0.818079	0.959777	0.828143	0.812857	0.848259	0.74164	0.869936	0.796866	0.774847	0.715312	0.682512	0.85778	0.652672	0.64562	0.920232	0.798027	0.873589	0.767773	0.676849	0.692452	0.819806	0.742409	0.587017	0.694493	0.949863	0.527286	0.844317	0.66451	0.78374	0.742937	0.701058	0.637381	0.583183	0.733306	0.768286	0.496783	0.497134	0.369349	0.63244	1.04909	0.540796	0.653217	0.690954	0.717783	0.736944	0.578647	0.800633	0.827169	1.27932	0.778834	0.784061	0.825038	0.97062	0.761155	0.722682	0.710757	0.716358	0.90635	0.603748	0.688579	0.719603	0.685392	0.992171	0.644159	0.847176	0.70875	0.743918	0.972899	0.61911	0.724574	0.765342	0.64921	0.685183	0.821373	0.784342
RALGAPA1-related neurodevelopmental disorder	Ralgapa1	RALGAPA1	1.28001	0.704594	0.821237	1.2231	1.48331	1.44889	1.16523	1.15621	0.549554	0.779271	1.62859	2.05335	1.30594	1.15513	0.676981	1.20501	0.689904	0.921585	1.8998	1.34139	0.763202	1.71322	1.37608	1.32573	0.62913	0.847632	1.49563	1.02033	1.20103	0.687649	1.13187	0.558162	0.718008	1.7777	1.15552	0.862539	0.754538	1.35775	0.619135	0.826496	2.38027	1.41187	1.22819	0.835594	1.1499	1.00393	1.02311	1.69033	0.620453	0.772659	1.45642	1.59509	1.36423	1.02241	1.05747	0.754017	0.891074	1.75523	1.31546	1.21429	0.911557	0.570692	0.247947	0.336614	0.848401	0.947602	1.54039	1.1267	0.828906	1.43224	0.713263	0.883203	1.27282	1.40687	0.90068	0.61691	0.951785	1.69529	1.43451	1.37187	0.917211	1.72793	1.31721	0.924203	1.39473	0.84803	2.13804	1.81458	1.47473	0.916419	1.30575	0.729481	1.56222	0.64308	0.863409	0.877333	0.884305	0.955801	0.808232	1.81188	1.15043	1.73237	1.13776	1.79191	1.06596	1.21178	1.31998	1.23116	1.48296	1.9431	1.84772	1.4025	1.55214	1.28403	1.39818	0.911368	0.604559	0.692121	1.37503	1.33224	1.2392	1.06275	0.817754	2.08641	1.39302	1.8381	1.26242	1.37923	1.5046	1.0664	0.919157	1.27483	1.16428	1.16611	0.982983	1.43882	1.12008	0.826441	0.895361	1.50077	0.938409	1.30973	0.928028	1.23009	1.04579
ACUTE NECROTIZING ENCEPHALOPATHY 1, SUSCEPTIBILITY TO	Ranbp2	RANBP2	0.706088	0.536104	0.331774	0.309484	0.391954	0.277777	0.199993	0.497274	0.209517	0.292762	0.270793	0.186668	0.213716	0.643003	0.609283	0.3271	0.372771	0.320689	0.30405	0.229042	0.31446	0.230626	0.348849	0.659225	0.45682	0.424837	0.371863	0.304971	0.304142	0.276274	0.553892	0.843181	0.525017	0.465288	0.479824	0.366966	0.476937	0.651936	0.382886	0.394382	0.316352	0.269583	0.307918	0.271881	0.33077	0.433904	0.352731	0.820865	0.47932	0.351603	0.402406	0.401876	0.331107	0.354868	0.375721	0.544854	0.391261	0.505744	0.322524	0.437305	0.373856	0.301498	0.228111	0.177487	0.372571	0.260013	0.395911	0.279159	0.291816	0.478788	0.518969	0.33306	0.491773	0.594011	0.3729	0.46184	0.362941	0.292407	0.344044	0.291234	0.29985	0.235065	0.329896	0.28236	0.618281	0.437192	0.291797	0.341233	0.309412	0.314163	0.641749	0.550343	0.463933	0.473333	0.374351	0.438666	0.395309	0.359563	0.323293	0.312699	0.330991	0.196117	0.455543	0.303247	0.38556	0.27857	0.308566	0.259913	0.405634	0.164205	0.135199	0.326609	0.360498	0.374842	0.376885	0.328271	0.473844	0.328778	0.32213	0.365858	0.362331	0.314483	0.319705	0.258732	0.410469	0.360185	0.366969	0.338896	0.403929	0.342054	0.423296	0.308426	0.273353	0.461889	0.359996	0.394342	0.33789	0.40799	0.324295	0.400083	0.26537	0.383496	0.328781	0.306541	0.462561
RAP1B-related developmental disorder	Rap1b	RAP1B	1.9218	1.27644	1.46839	1.24618	1.49052	1.61595	1.70729	2.26672	1.0888	1.38299	1.17591	1.88343	1.61163	1.92901	1.74511	1.44375	1.1044	1.53836	1.5029	2.68875	1.34113	2.00974	2.31354	1.99953	2.30013	2.09968	0.984825	1.49097	2.04464	1.88079	1.89046	2.83831	2.20798	1.83839	2.13339	1.85949	1.91778	1.65409	1.36318	1.55776	1.16631	2.04738	2.17475	2.01626	2.0054	3.45421	2.5554	1.90095	1.37671	1.79361	0.908564	1.50365	2.11197	2.31137	1.81497	2.22848	1.81495	1.16024	1.95689	2.93064	2.59798	2.41737	1.35875	1.49946	1.7275	0.976493	0.878324	2.00441	2.10554	2.40632	1.56458	1.8742	1.63207	2.18846	1.6167	1.51362	1.76326	0.891731	1.80399	1.85917	2.14958	1.17532	2.12652	1.77538	1.98425	1.60619	1.24824	1.86078	2.08686	2.68285	2.29249	1.74706	2.25339	1.81254	1.82599	2.49464	1.76175	2.53515	1.83689	1.00241	2.34912	1.8958	2.44057	2.12824	3.18087	2.05213	2.2971	1.06701	1.54403	0.985232	2.34345	3.30931	2.07286	2.25703	2.02912	2.12653	1.97707	2.21302	1.48732	1.8025	1.99357	2.23829	1.93467	1.5193	1.61524	1.86566	2.04195	1.24525	1.94525	2.5151	1.28198	1.96707	2.07208	1.53065	1.90417	2.09961	1.92093	1.68427	3.01802	1.59664	2.00373	2.30851	1.77281	2.40124	2.8357
FETAL AKINESIA DEFORMATION SEQUENCE	Rapsn	RAPSN	0.0214327	0.00255288	0.0366495	0.0313192	0.0369169	0.0788819	0.0707199	0.0175715	0.024043	0.0358593	0.0218072	0.0861544	0.091092	0	0.015044	0.0375977	0.0139094	0.0277825	0.0214263	0.343563	0.0331458	0.0329465	0.160221	0.0473476	0.0160288	0.0571896	0.155284	0.109187	0.195362	0.21859	0.0120411	0.0475031	0.0311275	0.0328736	0.0288502	0.123772	0.133114	0.0754306	0.200947	0.286578	0.34875	0.535928	0.731465	0.534092	0.516071	0.238222	0.160246	0.0162013	0.0372804	0.0425397	0.0310289	0.0620877	0.147347	0.134455	0.26058	0.020658	0.0249907	0.0405677	0.0434864	0.142448	0.103195	0.0107678	0.00991788	0.00612025	0.0467458	0.0231122	0.0598857	0.196166	0.282973	0.0165099	0.015339	0.0379153	0.030946	0.0375165	0.0393154	0.00337109	0.0378843	0.0714277	0.0583379	0.36532	0.139721	0.886647	0.339389	0.845507	0.0143786	0.045949	0.0330223	0.0550948	0.377237	0.231008	0.0148381	0.0221615	0.0568081	0.017954	0.0381414	0.0132929	0.0388454	0.154749	0.0514329	0.0354835	0.114928	0.0245147	0.167253	0.0385951	0.155925	0.204284	0.0571419	0.0820777	0.13085	0.0547351	0	0.0864552	0.060083	0.0957044	0.0740309	0.54415	0.0326789	0.0377813	0.0331334	0.0378792	0.144784	0.146463	0.0452025	0.0345979	0.0477503	0.126257	0.112618	0.0315252	0.14593	0.142187	0.0181413	0.0719661	0.111366	0.0766362	0.1394	0.0746053	0.158678	0.0366145	0.108098	0.147496	0.937127	0.124377	0.0974449	0.12969	0.16951
MICROPHTHALMIA AND DIAPHRAGMATIC HERNIA	Rarb	RARB	0.119071	0.37272	0.0185658	0.04327	0.0487419	0.119731	0.0201514	0.163415	0.223256	0.127916	0.17949	0.0358977	0.0324077	0.096735	0.120352	0.107153	0.0472918	0.033339	0.0469338	0.0239	0.0144482	0.0988396	0.162493	0.112906	0.172309	0.0326798	0.143024	0.0640062	0.108781	0.0425037	0.276946	0.0296895	0.037353	0.0354024	0.0303686	0.0995982	0.0193986	0.107758	0.0434481	0.0592921	0.0647951	0.05505	0.0915519	0.0249385	0.0796619	0.0794072	0.0502547	0.140411	0.0905382	0.039067	0.168719	0.152397	0.157085	0.0658477	0.0545401	0.0774675	0.0640387	0.183907	0.0579818	0.132486	0.0257988	0.0269195	0.0644662	0.0122405	0.0355826	0.104005	0.199619	0.0553289	0.0297866	0.0577847	0.167451	0.165043	0.383462	0.0687802	0.0488464	0.178668	0.14686	0.146204	0.239335	0.112406	0.0325753	0.0494873	0.0806939	0.0267566	0.373844	0.0398675	0.126685	0.159953	0.108893	0.0270207	0.185476	0.145896	0.0568081	0.12731	0.0570709	0.0620336	0.0319904	0.0546172	0.0489837	0.210684	0.087345	0.0817156	0.0110035	0.0661629	0.0623701	0.102142	0.0571419	0.068398	0.0828715	0.0456126	0.0450664	0.00960614	0.100138	0.0478522	0.144697	0.0267068	0.0816972	0.0538584	0.0184074	0.154289	0.211607	0.0894726	0.0460243	0.0526491	0.134986	0.151252	0.0450471	0.102457	0.139253	0.031299	0.0362825	0.209044	0.0978672	0.234051	0.0265865	0.0959211	0.0765387	0.0287685	0.0545952	0.140121	0.0217937	0.0725533	0.0199493	0.0903903	0.0430957
Microphthalmia, syndromic 12	Rarb	RARB	0.119071	0.37272	0.0185658	0.04327	0.0487419	0.119731	0.0201514	0.163415	0.223256	0.127916	0.17949	0.0358977	0.0324077	0.096735	0.120352	0.107153	0.0472918	0.033339	0.0469338	0.0239	0.0144482	0.0988396	0.162493	0.112906	0.172309	0.0326798	0.143024	0.0640062	0.108781	0.0425037	0.276946	0.0296895	0.037353	0.0354024	0.0303686	0.0995982	0.0193986	0.107758	0.0434481	0.0592921	0.0647951	0.05505	0.0915519	0.0249385	0.0796619	0.0794072	0.0502547	0.140411	0.0905382	0.039067	0.168719	0.152397	0.157085	0.0658477	0.0545401	0.0774675	0.0640387	0.183907	0.0579818	0.132486	0.0257988	0.0269195	0.0644662	0.0122405	0.0355826	0.104005	0.199619	0.0553289	0.0297866	0.0577847	0.167451	0.165043	0.383462	0.0687802	0.0488464	0.178668	0.14686	0.146204	0.239335	0.112406	0.0325753	0.0494873	0.0806939	0.0267566	0.373844	0.0398675	0.126685	0.159953	0.108893	0.0270207	0.185476	0.145896	0.0568081	0.12731	0.0570709	0.0620336	0.0319904	0.0546172	0.0489837	0.210684	0.087345	0.0817156	0.0110035	0.0661629	0.0623701	0.102142	0.0571419	0.068398	0.0828715	0.0456126	0.0450664	0.00960614	0.100138	0.0478522	0.144697	0.0267068	0.0816972	0.0538584	0.0184074	0.154289	0.211607	0.0894726	0.0460243	0.0526491	0.134986	0.151252	0.0450471	0.102457	0.139253	0.031299	0.0362825	0.209044	0.0978672	0.234051	0.0265865	0.0959211	0.0765387	0.0287685	0.0545952	0.140121	0.0217937	0.0725533	0.0199493	0.0903903	0.0430957
RARS1 related hypomyelinating leukodystrophy	Rars	RARS1	1.07521	0.602479	0.807735	0.576521	0.792272	0.555131	0.555114	1.10173	0.563292	0.750904	0.55213	1.02189	0.502758	0.910447	0.669459	0.47937	0.603666	0.802517	0.738698	0.581567	0.712209	1.05429	0.507933	0.895963	0.709274	0.873163	0.653826	0.707833	0.472864	0.429591	1.15595	1.14008	0.975328	0.794024	0.933834	0.455444	0.536471	1.31465	0.657152	0.854345	0.72418	1.00062	0.683313	0.564629	0.684054	0.62675	0.677964	1.2961	0.958639	0.915037	0.540096	0.941475	0.607171	0.579617	0.533281	0.960596	0.975418	0.719401	1.29372	0.627567	0.621434	0.624531	0.411592	0.434538	0.897937	0.277347	0.605511	0.875202	0.50963	1.32079	0.789958	0.803655	0.44939	1.11924	0.934038	0.795578	0.920916	0.678564	0.867589	0.648252	0.559667	0.907267	1.07513	0.605328	1.16467	0.900736	0.647236	0.97038	0.659115	0.550118	1.13141	0.784885	1.05095	0.676539	0.913134	0.824161	0.893445	0.769193	0.864563	0.676405	0.522921	1.50357	1.22799	1.10823	0.739936	0.598925	1.0457	0.451427	0.955203	0.766291	0.99146	0.504322	1.47203	0.741709	0.7605	0.681023	0.539202	0.721864	0.539337	0.779758	0.452172	0.546285	0.815288	0.573123	0.633609	0.752416	0.681749	0.993045	0.620439	0.623298	1.04615	0.685392	0.587203	0.693869	0.50227	1.02849	0.589908	0.842133	0.569974	0.709824	0.657656	0.897022	0.608455	0.778143	0.810199
PONTOCEREBELLAR HYPOPLASIA TYPE 6	Rars2	RARS2	0.500096	0.40846	0.303081	0.33524	0.325907	0.330741	0.245492	0.405902	0.250734	0.299719	0.26648	0.217779	0.299553	0.660074	0.3761	0.229346	0.292097	0.256393	0.273441	0.228046	0.279614	0.461252	0.27158	0.509897	0.296532	0.261438	0.196148	0.293675	0.308583	0.197339	0.517768	0.314708	0.311275	0.303449	0.346202	0.255764	0.244823	0.425644	0.401895	0.270408	0.181045	0.299537	0.438752	0.307304	0.37926	0.283597	0.286357	0.459036	0.364816	0.257842	0.249201	0.221258	0.314594	0.258659	0.25452	0.33311	0.263964	0.270451	0.373258	0.384509	0.290576	0.31765	0.133891	0.122405	0.29094	0.092449	0.299429	0.24395	0.255048	0.466405	0.293997	0.268381	0.230077	0.506472	0.293078	0.394418	0.285769	0.200891	0.321606	0.318697	0.252753	0.27218	0.42483	0.317931	0.51763	0.287857	0.19273	0.236375	0.319524	0.244137	0.459982	0.395213	0.407125	0.380298	0.259644	0.403219	0.300481	0.336806	0.276758	0.141934	0.287319	0.449436	0.481951	0.330815	0.40824	0.324998	0.257138	0.396709	0.488506	0.319288	0.450664	0.355427	0.320443	0.342941	0.390345	0.321594	0.326789	0.206591	0.357104	0.254068	0.275461	0.249224	0.235053	0.224135	0.211203	0.415944	0.344995	0.244321	0.272784	0.268277	0.411202	0.370111	0.239606	0.310687	0.299637	0.452961	0.286553	0.321684	0.256597	0.302367	0.280754	0.646384	0.472646	0.396931	0.353385
CAPILLARY MALFORMATION-ARTERIOVENOUS MALFORMATION 1	Rasa1	RASA1	1.08711	0.773521	0.676568	0.622882	0.781024	0.876434	0.67805	0.868032	0.621682	0.664735	0.682015	0.485815	0.690197	1.18358	0.797333	0.533887	0.459009	0.511992	0.458115	0.708038	0.685012	0.658931	0.645428	0.877752	0.524943	0.532068	0.343259	0.342621	0.506164	0.409857	0.770632	0.397839	0.392207	0.26046	0.250541	0.287191	0.36456	0.89978	0.564825	0.534527	0.525983	0.448496	0.445405	0.435152	0.484899	0.601226	0.588833	0.847867	0.753597	0.57472	0.481917	0.416552	0.52884	0.547679	0.518131	0.790168	0.550576	0.4192	0.471102	0.663428	0.590204	0.274578	0.337208	0.428418	0.560251	0.248457	0.415873	0.450176	0.453315	0.825496	0.68642	0.628947	0.507246	1.19427	0.611175	0.792207	0.59586	0.467629	0.507091	0.618873	0.571049	0.445386	0.531631	0.417402	0.93461	0.633151	0.43049	0.508294	0.478975	0.547834	0.886577	0.720247	0.833186	0.673275	0.508835	0.593751	0.514131	0.446041	0.551067	0.359271	0.752776	0.424921	0.464346	0.551358	0.578341	0.24607	0.31428	0.506146	0.353294	0.456126	0.450664	0.518731	0.47065	0.598152	0.578787	0.419519	0.784293	0.507234	0.629534	0.572808	0.676401	0.573747	0.554758	0.454286	0.487604	0.5986	0.607586	0.520166	0.518861	0.594235	0.507955	0.589437	0.607452	0.691797	0.608616	0.431645	0.570306	0.666906	0.478254	0.613952	0.588429	0.477721	0.435433	0.593432	0.611959
MICROPHTHALMIA ISOLATED TYPE 3	Rax	RAX	0.00476282	0	0.0221826	0.175759	0.00980606	0.000563442	0.000126738	0.00527145	0	0	0.00647028	0	0	0	0	0.0620362	0	0.00158757	0.0030609	0	0.00424946	0	0.00227263	0	0	0.00306373	0.0122592	0	0.00444004	0	0	0	0.00207517	0.010115	0	0.00193394	0	0	0	0	0.00381147	0.00161912	0.00221752	0.00010179	0.00173178	0	0	0.00540043	0	0.00173631	0.00969652	0.00112887	0.00338728	0.000394297	0.001515	0.0154935	0.00234288	0.0189316	0	0.00498069	0.000905221	0	0	0	0.00279079	0.0115561	0.00332699	0	0	0.00412748	0.00766949	0.00371718	0.00403644	0	0.0047655	0	0.00233854	0.00892847	0	0.000638672	0.00156989	0.00824788	0.00237335	0.000314783	0	0.000675721	0.00540364	0	0.00248899	0.000380573	0	0.00738715	0.00946802	0.000816091	0.00113012	0.00443097	0	0	0.00489837	0.00887088	0	0	0	0	0	0.00464283	0	0	0.00436166	0	0	0	0	0	0.00336504	0.00222556	0	0.000803857	0.00552223	0.00646719	0.00371241	0	0.0065749	0.00752129	0	0.0025636	0	0	0.000476894	0	0.00604709	0	0	0	0.00287422	0	0	0.00261532	0.0010919	0.0018437	0.00128198	0.00282675	0	0	0
RBFOX1-related neurodevelopmental disorder	Rbfox1	RBFOX1	0.221471	0.76331	0.187587	0.301654	0.554042	1.98839	0.761063	0.130029	0.769375	0.857412	1.61541	0.449917	1.19733	0.153638	0.18805	0.281983	0.236459	0.184952	0.397917	0.887288	0.0832893	0.95545	0.91928	0.182106	0.280504	0.0908906	0.277876	0.225904	0.603845	0.163943	0.0602056	0.0296895	0.0332027	0.0960921	0.107808	0.582601	0.103682	0.172413	0.426334	0.295562	0.341127	0.245297	0.8227	0.26384	0.639027	0.164486	0.103354	0.0810064	0.125156	0.0894201	0.383013	0.353335	0.635963	0.124992	0.372691	0.072303	0.0515433	0.397564	0.108716	0.604656	0.0724177	0.048455	0.168604	0.0428418	0.107445	0.0866709	0.382603	0.241435	0.169411	0.0784221	0.410318	0.606644	0.384807	0.13756	0.0822049	0.114617	0.0883968	0.172989	0.390415	0.54798	0.081242	0.0783549	0.246829	0.292433	0.0575145	0.0513548	0.136292	0.172394	0.612291	0.122164	0.129834	0.330575	0.179892	0.244011	0.0861714	0.110774	0.0754058	0.1593	0.0955183	0.188506	0.141361	0.0326862	0.114436	0.115785	0.14175	0.668567	0.154283	0.820777	0.492867	0.821026	0.0901327	0.18732	0.200277	0.0957044	0.486249	0.302677	0.359468	0.0932474	0.244819	0.583895	1.01869	0.399526	0.220259	0.165468	0.34068	0.760747	0.141184	0.331015	0.630454	0.111782	0.00604709	0.589437	0.209233	0.321044	0.0776039	0.117237	0.0849392	0.0496911	0.0939037	0.457237	0.153838	0.422128	0.0525589	0.349771	0.0861914
TARP SYNDROME	Rbm10	RBM10	0.688228	0.520787	0.797608	0.585588	0.568174	0.466671	0.521528	0.630817	0.340036	0.662059	0.629534	0.603081	0.550931	0.512127	0.880075	0.362817	0.573066	0.726314	0.681561	0.485967	0.656116	0.95545	0.432937	0.524466	0.360648	0.705679	0.469937	0.425453	0.441784	0.34003	0.421439	0.516597	0.782338	0.657472	0.460084	0.366483	0.46891	0.673488	0.505084	0.70881	0.773729	0.503546	0.418794	0.41459	0.394846	0.535999	0.549957	0.718257	0.657733	0.837771	0.554641	0.603944	0.433572	0.510615	0.507526	0.76951	0.75753	0.705878	0.68491	0.557838	0.627318	0.296114	0.262824	0.507981	0.847703	0.323571	0.678705	0.515564	0.418874	0.62325	0.531751	0.727824	0.376062	0.700307	0.786308	0.714672	0.86105	0.705349	0.602825	0.494971	0.551425	0.738185	0.645552	0.504912	0.503252	0.825731	0.758311	0.620261	0.441018	0.467914	0.519334	0.535568	0.71957	0.514137	0.82442	0.354478	0.843174	0.646304	0.619644	0.907048	0.594176	0.768126	0.642602	0.749847	0.640711	0.445711	0.502849	0.615582	0.575739	0.930496	0.540796	0.437079	0.650899	0.65398	0.450916	0.459579	0.359468	0.651124	0.539337	0.466561	0.397228	0.450906	0.779948	0.713019	0.42057	0.417866	0.432891	0.496522	0.42539	0.490054	0.713556	0.609998	0.661447	0.517812	0.593526	0.682106	0.558172	0.972899	0.388718	0.645295	0.587147	0.512584	0.480702	0.573782	0.577482
ALOPECIA NEUROLOGIC DEFECTS AND ENDOCRINOPATHY SYNDROME	Rbm28	RBM28	0.935895	0.681618	0.535034	0.441354	0.565579	0.600066	0.405436	0.827618	0.463686	0.442621	0.504682	0.536072	0.432687	0.739738	0.804855	0.3271	0.408935	0.414356	0.487704	0.376425	0.432595	0.494198	0.409074	0.797625	0.577036	0.433007	0.429073	0.387802	0.606065	0.370389	0.722468	0.76005	0.500115	0.348966	0.441863	0.302662	0.363222	0.878228	0.496937	0.458166	0.440225	0.497879	0.500526	0.349954	0.465849	0.476443	0.451344	1.06388	0.649745	0.422792	0.449919	0.463964	0.534768	0.382074	0.468136	0.68946	0.5209	0.589584	0.554451	0.597683	0.447179	0.41456	0.42151	0.306013	0.482807	0.17912	0.489067	0.573408	0.364886	1.05664	0.604612	0.518919	0.398935	0.950417	0.544458	0.738269	0.540202	0.497762	0.517562	0.475172	0.394436	0.651583	0.612325	0.412681	1.03526	0.568957	0.530758	0.538508	0.49142	0.401695	0.871739	0.568811	1.02255	0.577792	0.503184	0.584889	0.499278	0.500658	0.575559	0.50564	0.437874	0.547494	0.41373	0.589953	0.572671	0.422497	0.662846	0.451427	0.519037	0.757169	0.585863	0.566762	0.791092	0.685881	0.558597	0.431759	0.57188	0.352089	0.443619	0.533081	0.530132	0.411042	0.483255	0.469329	0.584023	0.582577	0.444428	0.472878	0.536506	0.439528	0.417249	0.527752	0.462338	0.608947	0.398798	0.634145	0.368692	0.567524	0.406188	0.540204	0.438437	0.626596	0.461137	0.444091	0.453941
ADAMS OLIVER SYNDROME	Rbpj	RBPJ	1.28953	1.4194	0.898394	0.681194	1.10751	0.829387	0.692118	0.904933	0.968588	0.962313	0.967666	0.950092	0.765523	1.20065	1.00043	0.558325	0.890199	0.841413	0.879499	0.694096	0.941679	1.02134	0.77724	0.626445	0.512921	0.590279	0.523061	0.417923	0.630485	0.485756	0.96329	0.492845	0.574821	0.270575	0.372015	0.381954	0.450181	1.38469	1.21655	0.772594	0.720369	0.961757	0.879722	0.733804	0.834719	0.921691	1.11793	0.972077	1.03054	0.863816	0.61379	0.863583	0.894667	0.888352	0.760531	0.828902	0.770807	0.689651	0.847984	1.06985	0.854528	0.269195	0.485976	0.373335	0.73956	0.352462	0.555607	0.819873	0.765144	1.27126	1.08907	0.779865	0.577211	1.15676	0.894723	1.01807	0.889112	0.80133	1.0067	0.953537	1.12012	1.28667	1.11548	0.776885	1.16467	0.821677	0.65264	0.89929	0.902103	0.942298	1.09802	1.04159	1.17403	0.954826	0.788821	0.536148	0.698075	0.741884	0.739654	0.532253	1.61588	0.808984	0.624996	0.904227	0.901531	0.70571	0.954269	0.547184	0.654249	0.647699	0.901327	0.643611	0.821134	1.20428	0.770595	0.819007	0.784293	0.618166	0.612967	0.924808	0.836778	0.854271	0.787345	0.681429	0.655648	0.682558	0.68944	0.756606	0.87224	0.747153	0.961487	1.02466	0.890929	0.86164	0.901068	0.841974	0.717783	0.78198	0.90628	0.743011	1.2807	0.690669	0.507557	1.00215	0.913629
BALLER-GEROLD SYNDROME	Recql4	RECQL4	0.072633	0.0280816	0.0448474	0.0296709	0.0175932	0.0225377	0.0141947	0.0404145	0	0.0363945	0.0244433	0.026325	0.0157659	0.0682835	0.022566	0.0338379	0.0111275	0.0349266	0.0214263	0.0139417	0.0305961	0.0329465	0.0193174	0.0218527	0.0320576	0.0347223	0.0572098	0.0263555	0.0222002	0.0136619	0	0.0890684	0.0913073	0.0429886	0.0288502	0.0275587	0.0234121	0.0592669	0.027155	0.0386297	0.0247746	0.00890515	0.0171066	0.0148613	0.0225132	0.0141799	0.0132748	0.037803	0.0426062	0.0338581	0.019393	0.0270928	0.0342963	0.0102517	0.02424	0.0284047	0.0593529	0.0216361	0.00724773	0.0249035	0.0122205	0.0538389	0	0.024481	0.0565135	0.0115561	0.0299429	0.00754484	0.0139625	0.0577847	0.015339	0.02379	0.018164	0.0437692	0.0333585	0.0202266	0.0355458	0.0245533	0.028421	0.0204375	0.0160914	0.0288676	0.0213602	0.0132209	0.10065	0.045949	0.0168113	0.014218	0.017734	0.0152229	0.0593525	0.0295486	0.0662761	0.0293793	0.0347511	0.0664646	0.0502706	0.0227572	0.0269411	0.0332658	0.0195377	0.0163431	0.0132041	0.0220543	0.04536	0.0232141	0.0228568	0.0273592	0.013085	0.0364901	0	0.0336215	0.0100138	0.0159507	0.0201903	0.0111278	0	0.0289389	0.0294519	0.0138583	0.0193045	0.0124021	0.0205466	0.0285809	0.0211203	0.0294814	0.0296651	0.0236439	0.0228909	0.0152024	0.0483767	0.0205617	0.0134989	0.0227837	0.0136525	0.0159869	0.023335	0.0418451	0.010919	0.0221244	0.0217937	0.0442858	0.0306913	0.0196501	0.0229844
LISSENCEPHALY 2	Reln	RELN	0.172652	0.219547	0.260163	0.378716	0.72161	0.892351	1.05839	0.202072	0.0652595	0.599974	1.32976	0.454704	1.51616	0.147948	0.0977861	0.261304	0.0778924	0.191302	0.288745	0.278833	0.488687	0.230626	0.497707	0.178464	0.22841	0.230801	0.286049	0.25226	0.230882	0.288418	1.37269	1.13414	0.539543	0.917933	0.558782	0.427402	0.533126	0.172413	0.105905	0.156315	0.222971	0.23963	0.238225	0.158691	0.294403	0.337481	0.170676	0.221417	0.0985268	0.184917	0.25211	0.28899	0.293424	0.220412	0.29088	0.129112	0.150725	0.381336	0.195689	0.251027	0.129447	0.279962	0.23307	0.23869	0.167448	0.589362	0.252851	0.306824	0.289489	0.218757	0.152112	0.222288	0.285914	0.112549	0.158453	0.0505664	0.166036	0.357139	0.390415	0.257385	0.193882	0.230941	0.244455	0.142597	0.10065	0.12636	0.232357	0.273697	0.316724	0.348224	0.15951	0.123735	0.14202	0.113437	0.169235	0.217118	0.134816	0.295843	0.132256	0.257256	0.20687	0.163431	0.195862	0.204002	0.206955	0.376069	0.399993	0.205194	0.187551	0.328411	0.270398	1.2584	0.160221	0.43067	0.277616	0.281534	0.29411	0.209003	0.52093	0.503517	0.981562	0.706036	0.212041	0.311382	0.290175	0.341599	0.174695	0.197033	0.37007	0.204338	0.14513	0.476347	0.344223	0.213339	0.203351	0.213158	0.170812	0.138612	0.140856	0.274711	0.132044	0.212006	0.161129	0.192571	0.229844
Phenocopy of Proximal 1p36 Deletions	Rere	RERE	2.30521	2.59117	1.46887	1.28739	1.88478	1.70469	1.58486	1.72201	1.67614	1.64899	1.88261	1.79728	1.93395	2.21922	2.51235	1.15425	1.95009	1.44548	1.61514	1.12828	1.61309	0.889557	1.17722	1.67174	1.57883	1.33272	1.6836	1.04669	1.27429	0.925973	1.95066	1.15789	1.24925	0.880001	0.897392	0.774545	0.825443	2.42456	1.76508	1.19752	1.36832	1.49849	1.59661	1.33335	1.45816	1.22798	1.33412	2.72721	1.72289	1.30658	1.4603	1.67298	1.32739	1.21838	1.56803	1.86697	1.4354	1.84177	1.43505	1.4185	1.2483	0.619147	0.813266	0.673228	1.24818	0.751148	1.43726	1.11915	0.998317	2.03072	2.18069	1.37387	1.03602	2.47609	1.3808	1.99232	1.3933	1.41851	1.56316	1.35909	1.07342	0.861904	1.36705	1.3265	2.31496	1.32306	1.52383	1.52844	1.45653	1.12573	2.18862	1.9816	2.18711	1.93414	1.25951	1.1299	1.54011	1.24254	1.31031	1.62781	1.38143	1.59345	1.43485	1.27915	1.409	1.17464	1.22855	1.16277	1.20818	1.41399	1.62239	1.20077	1.29178	1.85826	1.37798	1.39654	1.92805	1.06029	1.06395	1.56136	1.45378	1.3226	1.32567	1.21243	1.41873	1.68108	1.08772	1.64719	1.41971	1.11559	1.30617	1.43247	1.30602	1.42916	1.0031	1.36954	1.28156	1.60057	1.30264	1.63352	1.1666	1.60559	1.37459	1.32048	1.16933
MULTIPLE ENDOCRINE NEOPLASIA IIB	Ret	RET	0.020242	0.112327	0.0487052	0.0574873	0.122576	0.155792	0.220651	0.0439288	0.484294	0.177691	0.456993	0.856758	0.316194	0.0284515	0.022566	0.0827149	0.0194731	0.358791	0.233649	2.72161	0.0722408	2.00974	1.31245	0.00364212	0.00801439	0.0633171	0.0939875	0.0602411	0.0488404	0.0364317	0.0481645	0.0296895	0.0809315	0.0278161	0.0227764	0.0512495	0.0635471	0.0161637	0.0244395	0.076361	0.0247746	0.0574787	0.0563884	0.0499789	0.0571488	0.107767	0.271186	0.0864068	0.023966	0.168422	0.134782	0.0767629	0.094844	0.0800424	0.13938	0.136859	0.10621	0.229884	0.079725	0.0986177	0.0547658	0.0107678	0.079343	0.104044	0.0313964	0.0404464	0.0565588	0.0704186	0.0982028	0.0123824	0.0498517	0.0453496	0.0195095	0.025011	0.0416981	0.0202266	0.0374166	0.0401781	0.110692	0.107297	0.0620108	0.0329915	0.0664538	0.1448	0.0287572	0.024326	0.22275	0.145735	0.0684472	0.117407	0.178057	0.0424761	0.0284041	0.0856895	0.0618739	0.0708956	0.18166	0.527967	0.0759248	0.179635	0.0907928	0.0490293	0.156249	0.700225	0.691741	0.0371426	0.0857128	0.109437	0.614994	0.766291	0.225332	0.12488	0.280387	0.462571	0.299489	0.0734436	0.0653578	0.0458199	0.0184074	0.168147	0.127707	0.19932	0.0986236	0.0737087	0.0762168	0.101903	0.0878967	0.0788131	0.0596118	0.0541026	0.0362825	0.0753931	0.0472462	0.0890637	0.098442	0.0586185	0.0653379	0.235379	0.100455	0.0534673	0.105122	0.041459	0.0414333	0.0707402	0.143652
RENAL AGENESIS	Ret	RET	0.020242	0.112327	0.0487052	0.0574873	0.122576	0.155792	0.220651	0.0439288	0.484294	0.177691	0.456993	0.856758	0.316194	0.0284515	0.022566	0.0827149	0.0194731	0.358791	0.233649	2.72161	0.0722408	2.00974	1.31245	0.00364212	0.00801439	0.0633171	0.0939875	0.0602411	0.0488404	0.0364317	0.0481645	0.0296895	0.0809315	0.0278161	0.0227764	0.0512495	0.0635471	0.0161637	0.0244395	0.076361	0.0247746	0.0574787	0.0563884	0.0499789	0.0571488	0.107767	0.271186	0.0864068	0.023966	0.168422	0.134782	0.0767629	0.094844	0.0800424	0.13938	0.136859	0.10621	0.229884	0.079725	0.0986177	0.0547658	0.0107678	0.079343	0.104044	0.0313964	0.0404464	0.0565588	0.0704186	0.0982028	0.0123824	0.0498517	0.0453496	0.0195095	0.025011	0.0416981	0.0202266	0.0374166	0.0401781	0.110692	0.107297	0.0620108	0.0329915	0.0664538	0.1448	0.0287572	0.024326	0.22275	0.145735	0.0684472	0.117407	0.178057	0.0424761	0.0284041	0.0856895	0.0618739	0.0708956	0.18166	0.527967	0.0759248	0.179635	0.0907928	0.0490293	0.156249	0.700225	0.691741	0.0371426	0.0857128	0.109437	0.614994	0.766291	0.225332	0.12488	0.280387	0.462571	0.299489	0.0734436	0.0653578	0.0458199	0.0184074	0.168147	0.127707	0.19932	0.0986236	0.0737087	0.0762168	0.101903	0.0878967	0.0788131	0.0596118	0.0541026	0.0362825	0.0753931	0.0472462	0.0890637	0.098442	0.0586185	0.0653379	0.235379	0.100455	0.0534673	0.105122	0.041459	0.0414333	0.0707402	0.143652
NEUROPATHY, HEREDITARY SENSORY AND AUTONOMIC, TYPE IIB	Retreg1	RETREG1	0.0357212	0.0255288	0.0318272	0.0543966	0.0744107	0.17016	0.158296	0.0615003	0.0515206	0.0406762	0.0872289	0.234531	0.169046	0.056903	0.0601761	0.0432373	0.111275	0.123037	0.116314	0.336592	0.0305961	0.164733	0.223854	0.152969	0.0480863	0.133783	0.151197	0.165663	0.241982	0.106259	0.120411	0.0237516	0.0290523	0.0126437	0.021258	0.088478	0.0762565	0.0431032	0.0434481	0.0341379	0.0228688	0.0526214	0.185638	0.160319	0.10737	0.0765712	0.0910274	0.0324026	0.0505949	0.0381989	0.0484826	0.0812784	0.147347	0.0859569	0.1212	0.0387337	0.0343622	0.0243406	0.0471102	0.143444	0.0995743	0.0161517	0.0148768	0.0122405	0.053025	0.0520026	0.0299429	0.047784	0.082844	0.0165099	0.0894774	0.0304809	0.0450736	0.0937912	0.0357413	0.0573086	0.0388197	0.0312496	0.056842	0.116877	0.0788872	0.0247436	0.0356003	0.119932	0	0.0405433	0.0612413	0.0426541	0.128338	0.0822037	0.0370953	0.0424761	0.00946802	0.0432528	0.038989	0.00886195	0.0297053	0.0864773	0.0318394	0.0221772	0.0689566	0.122573	0.118837	0.0385951	0.10773	0.0835709	0.0514277	0.136796	0.18319	0.0912251	0.0450664	0.216138	0.0700968	0.0319015	0.156474	0.180271	0.0816972	0.0377813	0.0662667	0.0729868	0.11954	0.0953784	0.0476681	0.0541533	0.0606061	0.127539	0.152171	0.0630505	0.0953789	0.055444	0.1028	0.133651	0.087743	0.242336	0.430414	0.0746053	0.149344	0.0156919	0.0808009	0.0755916	0.0551251	0.0744378	0.0333768	0.0903903	0.114922
MARTINEZ-FRIAS SYNDROME	Rfx6	RFX6	0.00476282	0	0.00265226	0.00103024	0.00605668	0.00563442	0.00582996	0.00878575	0	0.00481692	0.00167748	0.00239318	0	0.0056903	0	0.00939942	0.00556375	0.000793786	0.0010203	0	0.00254967	0	0.0068179	0.00728425	0	0.00306373	0.00408641	0.00376507	0.00222002	0.00607196	0.385316	0	0.012451	0.00252874	0.010629	0.00483486	0.000668917	0.0215516	0	0.00179673	0.00381147	0.00890515	0.00855329	0.00081432	0.00519534	0	0.0018964	0.00540043	0	0.00173631	0.0019393	0.0112887	0.0160896	0.00236578	0.00757501	0.100708	0.0234288	0.00540903	0.00362386	0.00597683	0	0	0	0.0122405	0	0	0.0166349	0.00251495	0.00372333	0.00825496	0.00511299	0.00297375	0.00740014	0.0437692	0.00238275	0.00674219	0.00187083	0.00446423	0.0104709	0.0102187	0.00117742	0	0.0047467	0.00125913	0	0.00202716	0.00600405	0.0106635	0.00762253	0.00114172	0.0704811	0.00369358	0	0.00408045	0.00254276	0.00443097	0.0102826	0.0955801	0.00734756	0.00887088	0	0.171603	0.0132041	0.00551358	0.00567001	0.0139285	0.0114284	0	0.013085	0	0	0	0	0	0.00841261	0.00111278	0	0.00321543	0	0.00739107	0.0155921	0.00885867	0.00164373	0.00150426	0.0174472	0.025636	0.00439483	0	0.0152606	0.000894258	0	0.0171348	0.0101242	0.0041425	0.00502988	0	0.000933398	0.0156919	0.0010919	0.0147496	0.00512792	0.0131915	0.00153456	0.00393001	0.00287305
AUTOSOMAL RECESSIVE MENTAL RETARDATION	Rgs7	RGS7	0.0773959	0.245076	0.050393	0.100757	0.152571	0.445401	0.312663	0.057986	0.370949	0.106507	0.237244	0.320686	0.396776	0.0341418	0	0.0845948	0.191949	0.19924	0.424445	0.342567	0.0688412	0.395358	0.204537	0.0327791	0.0561007	0.0183824	0.0408641	0.0489459	0.0932408	0.0349137	0	0.0118758	0.0228268	0.0328736	0.0303686	0.117971	0.0307702	0.0323274	0.027155	0.0323411	0.0400205	0.0453353	0.0994716	0.0219866	0.0883208	0.0425396	0.0663741	0.00540043	0.0266289	0.0408034	0.0853294	0.084665	0.129987	0.0481043	0.0893851	0.0154935	0.0234288	0.100067	0.0362386	0.104595	0.0235357	0.0161517	0.0347126	0.0367215	0.0432573	0.0288903	0.0499048	0.050299	0.0442145	0.0247649	0.120155	0.0379153	0.0269096	0.0312637	0.038124	0.0539375	0.0275948	0.0368299	0.0867589	0.101549	0.0313979	0.0618591	0.0854407	0.0239235	0.0287572	0.0128387	0.0990668	0.106635	0.111071	0.0407213	0.0370953	0.0498633	0.0284041	0.0799769	0.0330559	0.0310168	0.0251353	0.0591687	0.0171443	0.0887088	0.0298812	0.0163431	0.0374117	0.0992444	0.0538651	0.0928565	0.0742844	0.136796	0.0697865	0.25543	0	0.0336215	0.0200277	0.0159507	0.131237	0.025594	0.29411	0.0209003	0.0460186	0.118257	0.23017	0.105123	0.0517774	0.0661874	0.0927457	0.176888	0.0346093	0.0630505	0.135915	0.0317462	0	0.140505	0.0641199	0.142916	0.0589215	0.117237	0.0326689	0.0209225	0.04586	0.114309	0.0358954	0.0932828	0.0479552	0.0668102	0.0574609
Developmental and Epileptic Encephalopathy	Rhobtb2	RHOBTB2	0.222662	0.342085	0.244732	0.365941	0.462327	0.375534	0.486168	0.112458	0.264473	0.290086	0.418651	0.478636	0.381886	0.398321	0.255748	0.212427	0.20864	0.233373	0.327517	0.2868	0.324658	0.131786	0.235218	0.193033	0.0881583	0.22161	0.155284	0.0941268	0.162061	0.112331	0.288987	0.100944	0.139036	0.108736	0.0652925	0.0763908	0.088297	0.123922	0.135775	0.15362	0.173422	0.133577	0.126399	0.120723	0.124688	0.138963	0.122318	0.216017	0.117167	0.156268	0.173568	0.204325	0.135068	0.160085	0.186345	0.0929609	0.136668	0.175793	0.144955	0.0976216	0.130352	0.0376872	0.0991788	0.116285	0.159773	0.115561	0.163022	0.173531	0.10658	0.181609	0.172564	0.175451	0.151366	0.143813	0.137008	0.198894	0.198308	0.18973	0.198947	0.158391	0.140113	0.177329	0.159015	0.106711	0.10065	0.193932	0.212543	0.195498	0.134872	0.121403	0.137253	0.169904	0.151488	0.152609	0.160759	0.0531717	0.175947	0.131992	0.222876	0.184071	0.147107	0.114402	0.162851	0.165407	0.14175	0.0974994	0.142855	0.0957573	0.139573	0.273675	0.135199	0.144092	0.21029	0.247236	0.136284	0.139098	0.0816972	0.17926	0.287156	0.245753	0.22423	0.231507	0.195603	0.186528	0.131313	0.155739	0.121407	0.133982	0.145453	0.12609	0.296307	0.260449	0.229482	0.163629	0.257243	0.133224	0.122275	0.151688	0.135396	0.127215	0.111532	0.12155	0.114325	0.14148	0.149398
RIMS2 Syndromic Congenital Cone-Rod Synaptic Disease	Rims2	RIMS2	0.551297	0.610137	0.278488	0.322465	0.494629	0.66303	0.468044	0.142329	0.460251	0.419072	0.644152	0.495388	0.531662	0.534888	0.11283	0.180469	0.397808	0.311958	0.453014	0.472025	0.421546	0.362412	0.349985	0.131116	0.0841511	0.0908906	0.0980739	0.0753014	0.130981	0.0546476	0.156535	0.0890684	0.0933825	0.116322	0.100216	0.132959	0.0508377	0.183189	0.124913	0.0871414	0.072418	0.0963376	0.114994	0.0370515	0.124688	0.0907511	0.0625813	0.172814	0.103853	0.0911564	0.125085	0.155784	0.183337	0.0567788	0.13635	0.108454	0.0788769	0.186611	0.0579818	0.15739	0.0362088	0.0646067	0.0446304	0.024481	0.0697698	0.0520026	0.0964826	0.098083	0.0535228	0.247649	0.19685	0.112259	0.102256	0.150066	0.0714825	0.070793	0.0617374	0.0624993	0.143601	0.143062	0.0502366	0.0618591	0.102054	0.0396627	0.0575145	0.0520305	0.0870587	0.113744	0.135961	0.0618431	0.166929	0.0923394	0.132552	0.125678	0.0646992	0.119636	0.093686	0.136543	0.0514329	0.0665316	0.0815986	0.0653725	0.0550173	0.0716765	0.127575	0.167142	0.114284	0.150476	0.0785098	0.237185	0.405597	0.110471	0.120166	0.0957044	0.151427	0.0500752	0.261431	0.0771703	0.255863	0.279937	0.31704	0.153846	0.110952	0.106802	0.12764	0.205729	0.0549354	0.110338	0.18885	0.0420301	0.217695	0.222752	0.118116	0.21541	0.122873	0.106579	0.0270685	0.0732289	0.0480438	0.097716	0.0371774	0.109301	0.0368296	0.10611	0.0517149
MACROCEPHALY, ALOPECIA, CUTIS LAXA, AND SCOLIOSIS TALL FOREHEAD, SPARSE HAIR, SKIN HYPEREXTENSIBILITY, AND SCOLIOSIS	Rin2	RIN2	0.111926	0.224653	0.173603	0.241694	0.303122	0.352151	0.309495	0.267087	0.12365	0.144508	0.257134	0.536072	0.33634	0.216231	0.3761	0.359058	0.292097	0.334978	0.382613	0.422234	0.15723	0.197679	0.637474	0.331433	0.396712	0.214461	0.43316	0.357682	0.450664	0.438699	0.445522	0.118758	0.190915	0.184598	0.189804	0.29396	0.27158	0.484911	0.32586	0.250644	0.405922	0.446067	0.402321	0.363187	0.432945	0.61257	0.491169	0.25922	0.47932	0.286492	0.512946	0.85681	0.807444	0.906096	0.804466	0.330528	0.280364	0.584175	0.286285	0.605652	0.535438	0.123829	0.178522	0.189728	0.325825	0.242679	0.545626	0.646342	0.560826	0.301306	0.471674	0.414838	0.546265	0.287626	0.337159	0.451726	0.357329	0.535708	0.812243	0.590133	0.643657	0.317543	0.531631	0.413625	0.0575145	0.270964	0.485127	0.673579	0.524088	0.693404	0.363534	0.458003	0.492337	0.475781	0.322366	0.190532	0.233073	0.550724	0.36003	0.332658	1.16881	0.555666	0.407128	0.529304	0.578341	0.571068	0.451421	0.246233	0.296593	0.456126	0.405597	0.259366	0.370512	0.542325	0.595612	0.393925	0.441165	0.273311	0.208004	0.551559	0.61329	0.748558	0.387919	0.428714	0.471075	0.744084	0.736135	0.386184	0.587534	0.536108	0.253978	0.63056	0.634449	0.671085	0.595682	0.55954	0.741118	0.282454	0.782895	0.499642	0.480743	0.409879	0.253203	0.656312	0.66942
Infantile-Onset Recurrent Acute Liver Failure and Skeletal Abnormalities	Rint1	RINT1	0.232188	0.37272	0.224719	0.230361	0.220348	0.167201	0.169322	0.272358	0.315993	0.27724	0.210883	0.181882	0.230358	0.238992	0.293358	0.261304	0.25315	0.18654	0.179573	0.176263	0.23372	0.0329465	0.226127	0.258591	0.376676	0.1971	0.187975	0.131777	0.170941	0.138137	0.132452	0.445342	0.263546	0.164368	0.201951	0.162935	0.215391	0.264007	0.309567	0.229981	0.217254	0.18377	0.163146	0.179252	0.20435	0.195682	0.221879	0.351028	0.252974	0.246556	0.296714	0.257382	0.25701	0.277191	0.20604	0.237567	0.196802	0.243406	0.22468	0.150417	0.210011	0.118446	0.18844	0.189728	0.233729	0.15023	0.189638	0.206226	0.211764	0.243521	0.296554	0.274328	0.207877	0.287626	0.169175	0.283172	0.216549	0.255577	0.24831	0.180744	0.226457	0.268056	0.178001	0.186037	0.172543	0.231097	0.238961	0.202607	0.217475	0.211789	0.274505	0.323188	0.321913	0.299505	0.235912	0.221549	0.276488	0.323152	0.232673	0.210684	0.175839	0.236975	0.189259	0.132326	0.212625	0.232141	0.205711	0.314631	0.322763	0.10947	0.135199	0.196926	0.270373	0.255212	0.225458	0.176932	0.441165	0.187299	0.228252	0.199559	0.187848	0.194595	0.245737	0.195554	0.195592	0.317245	0.294454	0.29949	0.267538	0.212833	0.253978	0.205617	0.131615	0.242336	0.237842	0.197171	0.227749	0.274608	0.224932	0.206494	0.225629	0.220487	0.257423	0.255451	0.224098
POPLITEAL PTERYGIUM SYNDROME, LETHAL TYPE	Ripk4	RIPK4	0.0178606	0.00765863	0.0156725	0.00576934	0.0173048	0.0260592	0.0315578	0.0246001	0	0.00909863	0.0071892	0.00957271	0.037663	0.0113806	0.022566	0	0.00278187	0.011113	0.0030609	0.017925	0.00169978	0	0.0329532	0.0473476	0.020036	0.0347223	0.0163456	0.0602411	0.0577205	0.0561656	0.264905	0.0593789	0.0456537	0.0202299	0.0394792	0.0633367	0.0996686	0.0269395	0.010862	0.00449182	0.0114344	0.0137625	0.0323124	0.0239206	0.0415628	0.0567194	0.111888	0	0.00266289	0.0130223	0.0368468	0.0349949	0.0503859	0.0449499	0.10302	0.108454	0.0484195	0.0270451	0.0942204	0.127506	0.146646	0	0.00495894	0.00612025	0.0153494	0	0.14306	0.0301794	0.0702778	0.0454023	0.0664689	0.0230465	0.0208549	0.218846	0.0798221	0.037082	0.0266593	0.0290175	0.0628254	0.189686	0.0945861	0.0123718	0.040347	0.0424957	0.0143786	0.0155416	0.0546368	0.0746446	0.0469797	0.0369156	0.0222572	0.0240082	0.0946802	0.0334597	0.0220373	0.0398788	0.00799759	0.168403	0.00979675	0.0377013	0.0505681	0.457607	0.321301	0.0385951	0.104895	0.0557139	0.0514277	0.0273592	0.15702	0.018245	0	0.0528338	0.060083	0.0478522	0.171617	0.0545263	0.0490183	0.0104501	0.0128852	0.0267926	0.041579	0.0425216	0.0460243	0.127862	0.140496	0.406971	0.542762	0.622623	0.090133	0.15426	0.0967534	0.0925279	0.0843683	0.296189	0.458438	0.639474	0.628177	0.0104613	0.0808009	0.265493	0.0974305	0.0348633	0.0207166	0.196501	0.192494
NOONAN SYNDROME 8	Rit1	RIT1	0.173843	0.201677	0.242803	0.367795	0.28726	0.290595	0.331294	0.203829	0.343471	0.246198	0.288047	0.447524	0.32145	0.216231	0.361056	0.415454	0.511865	0.401655	0.478521	0.641317	0.257517	0.230626	0.399983	0.196675	0.288518	0.281863	0.347345	0.214609	0.390723	0.32485	0.21674	0.190013	0.234494	0.351495	0.214099	0.319101	0.33981	0.215516	0.236249	0.242558	0.27252	0.262297	0.345616	0.379575	0.313452	0.493459	0.447551	0.162013	0.162436	0.269129	0.283138	0.242706	0.319675	0.352108	0.425716	0.198833	0.267869	0.324542	0.264542	0.369567	0.445821	0.150749	0.247947	0.403937	0.249078	0.531582	0.292775	0.347063	0.36349	0.148589	0.207076	0.376922	0.353861	0.131308	0.215639	0.131473	0.224967	0.245533	0.330581	0.30784	0.443888	0.206197	0.356003	0.432512	0.172543	0.239205	0.308008	0.243484	0.32388	0.44527	0.133543	0.278865	0.179892	0.211368	0.259644	0.159515	0.347324	0.450592	0.355132	0.306046	0.518323	0.228804	0.338906	0.314274	0.479116	0.376069	0.337137	0.246233	0.327124	0.419636	0.360531	0.48511	0.190263	0.334965	0.334822	0.38391	0.277771	0.343247	0.393919	0.322435	0.317782	0.471577	0.347648	0.330937	0.252526	0.365954	0.432891	0.260083	0.288521	0.393474	0.253978	0.304999	0.425216	0.229909	0.297482	0.245132	0.434964	0.256301	0.577617	0.293148	0.451257	0.22614	0.277373	0.353701	0.488418
INTELLECTUAL DISABILITY	Rlim	RLIM	0.694181	0.566738	0.418816	0.407768	0.481939	0.450331	0.447006	0.781932	0.456816	0.454396	0.474487	0.497781	0.509765	0.688526	0.759723	0.374097	0.422845	0.500085	0.501988	0.553684	0.38925	0.527145	0.467026	0.80491	0.472849	0.373775	0.241098	0.530875	0.364083	0.362799	0.698385	0.587851	0.431635	0.328736	0.378089	0.24271	0.338472	0.792022	0.635428	0.42852	0.466906	0.547262	0.427665	0.48167	0.562829	0.538835	0.567973	1.01528	0.641756	0.520026	0.399497	0.530567	0.51021	0.618258	0.498436	0.637815	0.520119	0.397564	0.594314	0.531938	0.774416	0.382256	0.193399	0.306013	0.490482	0.225344	0.34268	0.565863	0.48729	0.866771	0.593107	0.476543	0.472936	0.987933	0.524205	0.603426	0.529913	0.512271	0.541495	0.517324	0.525915	0.569104	0.564858	0.524429	0.891474	0.460166	0.471918	0.542062	0.518954	0.551069	0.771582	0.775651	0.691165	0.625942	0.494143	0.846316	0.606674	0.491555	0.465345	0.357053	0.553951	0.416749	0.550173	0.562385	0.498961	0.482854	0.502849	0.533505	0.671695	0.401391	0.585863	0.461095	0.500691	0.494473	0.516534	0.541925	0.637238	0.445337	0.465708	0.465637	0.415048	0.461832	0.44134	0.469329	0.504133	0.519128	0.576822	0.441353	0.479756	0.586186	0.592614	0.490055	0.458963	0.650372	0.532449	0.490263	0.601108	0.53091	0.61365	0.543891	0.593557	0.555928	0.600399	0.809583	0.712516
Bloom Syndrome like Disorder	Rmi1	RMI1	0.327444	0.153173	0.191927	0.213877	0.165838	0.174385	0.153987	0.214372	0.223256	0.196958	0.165112	0.131625	0.166418	0.273134	0.240704	0.107153	0.175258	0.131768	0.146923	0.177258	0.169128	0.263572	0.222718	0.196675	0.240432	0.160335	0.0817282	0.143073	0.175381	0.100187	0.228781	0.237516	0.161863	0.141609	0.185248	0.13731	0.138466	0.328662	0.171077	0.152722	0.213443	0.174055	0.137486	0.128255	0.195691	0.181502	0.210501	0.221417	0.207705	0.176236	0.123146	0.162557	0.140149	0.15969	0.13332	0.240149	0.174154	0.132521	0.166698	0.204208	0.162034	0.113062	0.228111	0.110165	0.173727	0.138673	0.14306	0.115688	0.137298	0.189864	0.217302	0.182142	0.145312	0.231352	0.172749	0.209008	0.205791	0.186382	0.189972	0.150727	0.161699	0.148462	0.170881	0.120562	0.431359	0.162849	0.122483	0.179503	0.146539	0.15261	0.244829	0.229002	0.265105	0.242379	0.180819	0.141791	0.165664	0.136543	0.159197	0.137499	0.188481	0.253318	0.176055	0.159894	0.15309	0.0742852	0.131426	0.396709	0.143935	0.164205	0.180265	0.115274	0.220304	0.167483	0.164887	0.117955	0.375807	0.171222	0.127011	0.16168	0.153694	0.159456	0.206288	0.1414	0.147842	0.155098	0.139536	0.204914	0.154037	0.148447	0.169318	0.171348	0.161987	0.126346	0.211255	0.127895	0.118542	0.219687	0.18344	0.180682	0.161529	0.223313	0.218292	0.180781	0.218352
ENCEPHALOPATHY ASSOCIATED WITH MULTIPLE OXIDATIVE PHOSPHORYLATION COMPLEX DEFICIENCIES AND A MITOCHONDRIAL TRANSLATION DEFECT	Rmnd1	RMND1	0.196466	0.201677	0.200125	0.196776	0.21631	0.210586	0.191882	0.24073	0.144258	0.159494	0.23269	0.201027	0.183936	0.227612	0.3761	0.16731	0.191949	0.177808	0.283644	0.156346	0.172528	0.329465	0.201128	0.353286	0.360648	0.248162	0.371863	0.301206	0.159841	0.130547	0.240823	0.231578	0.197141	0.194713	0.157917	0.128607	0.119067	0.285559	0.353015	0.194047	0.247746	0.271202	0.237275	0.194724	0.242449	0.19001	0.181107	0.216017	0.223683	0.185785	0.3355	0.345433	0.232452	0.207795	0.249975	0.240149	0.177278	0.354291	0.126835	0.184286	0.146646	0.253043	0.223152	0.159127	0.201635	0.173342	0.355987	0.221315	0.158707	0.198119	0.231363	0.245334	0.198458	0.225099	0.202534	0.259574	0.212807	0.281247	0.297673	0.212678	0.180538	0.210321	0.270562	0.223811	0.186922	0.218934	0.280989	0.279029	0.228676	0.167452	0.244829	0.278865	0.246169	0.235034	0.207659	0.199394	0.201082	0.227572	0.27186	0.332658	0.154003	0.196117	0.235474	0.275679	0.133245	0.190356	0.308566	0.164155	0.187551	0.18245	0.0450664	0.144092	0.180249	0.191409	0.211998	0.189173	0.147055	0.176849	0.200641	0.259611	0.21532	0.233869	0.240806	0.284305	0.269054	0.278791	0.193373	0.236439	0.256569	0.180193	0.247931	0.281011	0.209233	0.24855	0.155926	0.218487	0.196014	0.264147	0.209646	0.247056	0.206399	0.262888	0.352566	0.176851	0.155145
AICARDI-GOUTIERES SYNDROME 4	Rnaseh2a	RNASEH2A	0.327444	0.357403	0.362878	0.298975	0.237076	0.143114	0.184911	0.25303	0.261038	0.258508	0.198182	0.268036	0.183936	0.204851	0.323446	0.199268	0.353298	0.33974	0.394856	0.181242	0.246468	0.395358	0.189765	0.233096	0.404727	0.317607	0.400468	0.240964	0.182041	0.173051	0.288987	0.498783	0.388056	0.571495	0.422123	0.240293	0.24081	0.371765	0.268835	0.257831	0.323975	0.253392	0.161879	0.174977	0.19396	0.252402	0.233258	0.199816	0.22102	0.26826	0.337439	0.286732	0.166824	0.22751	0.19089	0.400249	0.35846	0.511153	0.329772	0.249035	0.27564	0.328417	0.381838	0.25093	0.258148	0.277347	0.55228	0.231375	0.180581	0.338453	0.296554	0.273585	0.193076	0.175077	0.332394	0.434871	0.29185	0.332585	0.24831	0.205014	0.205264	0.433014	0.249202	0.187611	0.273194	0.299344	0.453305	0.325237	0.210164	0.167833	0.270796	0.369358	0.369253	0.291344	0.296656	0.305737	0.370174	0.19116	0.345335	0.547777	0.170093	0.678239	0.239875	0.512763	0.206955	0.273927	0.451421	0.533505	0.388188	0.556473	0.315465	0.542747	0.47065	0.366867	0.306219	0.184722	0.29411	0.320739	0.237456	0.245753	0.166316	0.1943	0.323814	0.376065	0.276401	0.245464	0.251604	0.48076	0.228909	0.215963	0.429343	0.174775	0.242981	0.312759	0.261554	0.367698	0.295887	0.313838	0.203094	0.289461	0.302547	0.15924	0.241694	0.208291	0.281559
AICARDI-GOUTIERES SYNDROME 2	Rnaseh2b	RNASEH2B	0.781103	0.628007	0.49742	0.427755	0.400318	0.243266	0.208231	0.634331	0.721289	0.394452	0.191952	0.248891	0.181308	0.904757	0.556629	0.287622	0.617576	0.414356	0.363227	0.188213	0.325508	0.560091	0.24999	0.600951	0.637144	0.396242	0.249271	0.380272	0.350763	0.251986	0.662262	0.5641	0.406733	0.348966	0.5603	0.401294	0.329776	0.695039	0.659867	0.383602	0.257274	0.338396	0.269904	0.24796	0.232059	0.23255	0.299632	0.50764	0.596487	0.35768	0.215263	0.283346	0.262938	0.269699	0.22725	0.679131	0.392042	0.205543	0.492845	0.414394	0.39875	0.51147	0.535565	0.416177	0.392804	0.104005	0.202946	0.286704	0.252255	0.581975	0.550925	0.364284	0.26775	0.650285	0.339542	0.546117	0.3592	0.22098	0.293185	0.319975	0.304952	0.218569	0.296669	0.256233	0.73331	0.400703	0.211342	0.243484	0.294012	0.293612	0.649168	0.504173	0.501805	0.607172	0.352596	0.478545	0.374744	0.25488	0.264512	0.210684	0.25399	0.498465	0.369716	0.419032	0.240975	0.324998	0.285709	0.519825	0.409996	0.273675	0.721062	0.220941	0.570788	0.247236	0.378567	0.209203	0.506523	0.397909	0.401282	0.228199	0.259126	0.232688	0.369017	0.329433	0.295684	0.2852	0.245561	0.283727	0.332872	0.330428	0.556332	0.339269	0.293602	0.31483	0.297482	0.35704	0.267885	0.332145	0.279527	0.339241	0.36921	0.392918	0.318806	0.448021	0.370623
AICARDI-GOUTIERES SYNDROME 3	Rnaseh2c	RNASEH2C	1.30739	1.55215	2.34364	1.78252	1.20586	0.539778	0.85599	1.14039	2.10204	2.01401	1.13709	1.2636	0.827711	1.41688	1.51192	1.26516	1.74423	1.97018	2.00999	0.714013	2.07628	0.658931	0.627247	0.863184	1.4506	1.49101	1.09924	0.835846	0.668225	0.576836	1.66168	1.68042	1.73899	1.52736	1.26941	0.747953	0.864909	1.49784	1.72706	1.97371	2.13443	1.1941	0.591761	0.863179	0.649418	0.796908	1.04018	0.972077	2.02379	1.79448	1.08989	1.17515	0.729113	0.921473	0.715081	1.71978	1.79152	1.17376	1.5039	0.760054	1.23744	1.07139	1.34883	1.33421	1.98216	1.13828	1.26758	0.892807	0.740011	1.34143	1.55563	1.82514	1.20017	0.969175	2.0444	1.81702	1.92696	1.4107	1.02166	0.756826	0.908576	1.89701	1.07038	0.91413	1.2797	2.02987	1.74958	1.3596	0.724296	0.882738	1.23156	1.51991	1.16457	1.64197	1.92431	1.01469	1.87144	0.805604	1.76341	1.80966	0.911376	1.53625	0.752636	1.5438	0.816481	0.682496	1.17141	1.03965	1.16456	1.50521	1.66746	1.05668	1.53212	1.22023	0.79415	0.737774	1.32349	1.92042	1.63826	1.10958	0.632595	0.880552	1.82782	1.6607	0.873279	0.59155	0.640547	1.00093	0.731079	0.879056	2.27975	0.764212	1.09679	0.760149	1.20214	1.09243	0.9614	1.81503	0.57325	0.896038	0.890976	0.785837	1.50502	0.954993	0.890645
Congenital Microcephaly Epileptic Encephalopathy Blindness and Failure to Thrive	Rnf13	RNF13	0.285769	0.245076	0.278246	0.365735	0.351864	0.343981	0.315578	0.288173	0.243864	0.258508	0.273908	0.270429	0.357361	0.273134	0.135396	0.351538	0.250369	0.304814	0.331598	0.541734	0.23202	0.527145	0.402256	0.182106	0.304547	0.295139	0.237012	0.240964	0.375183	0.396195	0.192658	0.249392	0.234494	0.242759	0.288502	0.263983	0.404026	0.237068	0.230818	0.245254	0.261086	0.282536	0.380146	0.376928	0.384455	0.501967	0.435225	0.24842	0.226345	0.316009	0.206536	0.259639	0.390385	0.361571	0.298455	0.203998	0.254593	0.205543	0.322524	0.407421	0.34851	0.09691	0.173563	0.048962	0.257451	0.104005	0.192965	0.321913	0.389553	0.272414	0.214746	0.304066	0.379425	0.256362	0.327628	0.279801	0.296527	0.249997	0.359002	0.356379	0.41092	0.181453	0.353629	0.361371	0.158165	0.227718	0.258174	0.277251	0.393105	0.453643	0.229991	0.254857	0.274573	0.296241	0.253994	0.159515	0.278773	0.368666	0.298801	0.226208	0.425232	0.302348	0.495156	0.303247	0.459271	0.343569	0.222853	0.35567	0.283508	0.237185	0.405597	0.585974	0.270373	0.319015	0.349964	0.430647	0.228752	0.286173	0.417848	0.359391	0.480386	0.501991	0.282721	0.339962	0.362718	0.615904	0.788873	0.228558	0.460203	0.514198	0.133036	0.418089	0.253105	0.350041	0.377241	0.314408	0.427496	0.251071	0.63658	0.35399	0.352545	0.367478	0.319957	0.499112	0.350512
RIDDLE SYNDROME	Rnf168	RNF168	0.548915	0.321662	0.316343	0.203575	0.311775	0.308203	0.277683	0.383059	0.326297	0.232818	0.225022	0.25607	0.243496	0.358489	0.534063	0.225586	0.172476	0.22226	0.192837	0.241988	0.192075	0.296519	0.295442	0.295012	0.35664	0.283906	0.380036	0.24473	0.233102	0.179123	0.373275	0.385963	0.302974	0.311035	0.267244	0.234974	0.234121	0.414868	0.344869	0.286578	0.274426	0.237201	0.218901	0.170702	0.226863	0.314793	0.31101	0.572445	0.383456	0.339449	0.299623	0.35898	0.301045	0.289809	0.2424	0.451893	0.291298	0.338064	0.286285	0.363591	0.326785	0.177668	0.272742	0.171367	0.270009	0.092449	0.349333	0.311854	0.216418	0.433386	0.354075	0.315217	0.197786	0.425187	0.375283	0.444984	0.325992	0.377228	0.378448	0.348076	0.304952	0.255684	0.48891	0.210905	0.41698	0.300696	0.327821	0.369669	0.299456	0.276676	0.385791	0.391519	0.217764	0.351735	0.311912	0.261427	0.243355	0.273086	0.298801	0.394754	0.283871	0.245147	0.294893	0.30876	0.36855	0.311069	0.24571	0.396709	0.314039	0.301043	0.0901327	0.216138	0.640885	0.311039	0.284346	0.239248	0.326789	0.28135	0.128852	0.283632	0.278431	0.273438	0.279433	0.200066	0.333334	0.288405	0.258197	0.378303	0.331442	0.314332	0.302354	0.294718	0.236231	0.356255	0.242153	0.351711	0.245484	0.269378	0.268608	0.376115	0.210245	0.302462	0.234021	0.353701	0.390734
FAMILIAL HORIZONTAL GAZE PALSY WITH PROGRESSIVE SCOLIOSIS	Robo3	ROBO3	0.116689	0.819473	0.464628	0.171638	0.29447	0.0632464	0.056145	0.0158144	0.212952	1.18817	1.35852	0.0191454	0.239992	0.0113806	0.00752201	0.214307	0.0389462	0.119862	0.030609	0.00796667	0.351005	0.0329465	0.0238626	0.00728425	0.0440791	0.238971	0.208407	0.0451808	0.0177601	0.0106259	0	0.0118758	0.136961	0.0758622	0.0334054	0.0304596	0.0167229	0.0107758	0.00543101	0.0853447	0.0533606	0.027525	0.0180569	0.00631098	0.0103907	0.00850792	0.0123266	0.0270021	0.00532577	0.16495	0.137691	0.0293505	0.0220174	0.00985744	0.031815	0.00258225	0.126515	0.22177	0.0652295	0.035861	0.00678915	0.0107678	0.0198358	0.0856835	0.090003	0.0808929	0.129752	0.0528139	0.00558499	0.0742947	0.0639124	0.304809	0.0592011	0	0.152496	0.0134844	0.133297	0.0535708	0.047867	0.0210762	0.00667205	0.0247436	0.0332269	0.0056661	0	0.0878437	0.0438295	0.0373223	0.0150895	0.00913375	0	0.0277018	0.00946802	0.0244827	0.133354	0.00443097	0.0742633	0.00455144	0.117561	0.0754025	0.0045971	0.0163431	0.0110035	0.0110272	0.00850501	0.0185713	0.0342851	0.0273592	0.00872332	0.14596	0	0.00480307	0.0100138	0.0478522	0.0201903	0.00667669	0.0653578	0.198553	0.147259	0.188472	0.0549437	0.0457698	0.51613	0.0616746	0.0404041	0.0243542	0.0104377	0.0394065	0.018122	0.0160966	0.133036	0.0342696	0.00674946	0.0144987	0.0179639	0.0159869	0.0121342	0.101997	0.0141948	0.00921849	0.00256396	0.0216718	0.00844011	0.0157201	0.00574609
Bicuspid Aortic Valve and Aortic Aneurysm	Robo4	ROBO4	0.0297676	0.0382931	0.0597965	0.0418277	0.0496071	0.0590206	0.0667911	0.0896147	0.0515206	0.0513805	0.077164	0.0837612	0.102478	0.0284515	0.0601761	0.0977539	0.0333825	0.0754096	0.0734617	0.141408	0.046744	0.164733	0.122722	0.0218527	0.040072	0.067402	0.0653826	0.0828315	0.106561	0.0941153	0.0120411	0.0118758	0.0954577	0.0556323	0.0440345	0.069622	0.107027	0.0107758	0.00814651	0.046715	0.0838524	0.0898611	0.158394	0.182306	0.117761	0.269417	0.177314	0.0108009	0.0319546	0.0746615	0.0833901	0.137722	0.106699	0.153776	0.149985	0.108454	0.0882484	0.102772	0.15945	0.240069	0.291481	0.0107678	0.0396715	0.097924	0.0683744	0.0577806	0.0499048	0.198681	0.193613	0.0784221	0.0741384	0.119693	0.110329	0.0750329	0.0750566	0.0606797	0.116459	0.0513387	0.136122	0.0887754	0.18407	0.0453634	0.0996808	0.157392	0.0431359	0.0797351	0.124884	0.115521	0.171429	0.193331	0.0296762	0.0831054	0.0284041	0.0734482	0.105383	0.0310168	0.0879735	0.232123	0.127358	0.139716	0.199974	0.10623	0.147446	0.192975	0.201285	0.199642	0.154283	0.123116	0.109041	0.127715	0.630929	0.331412	0.060083	0.0638029	0.124507	0.238135	0.326789	0.217845	0.0717889	0.136735	0.139587	0.244499	0.106842	0.160956	0.0973371	0.101903	0.117012	0.0472878	0.223663	0.379613	0.0362825	0.0891009	0.209233	0.0289975	0.102753	0.0319737	0.0765387	0.0993821	0.0928118	0.0774353	0.0858927	0.130031	0.171104	0.11397	0.201113
KOHLSCH聼TTER-T職NZ SYNDROME	Rogdi	ROGDI	0.133359	0.479941	0.395911	0.4838	0.626722	0.603869	0.834191	0.123001	0.40873	0.542171	0.793448	0.741885	1.15354	0.244683	0.368578	0.338379	0.40059	0.432613	0.390775	0.738909	0.514184	0.461252	0.481798	0.116548	0.268482	0.490197	0.37595	0.353917	0.397383	0.406821	0.180617	0.516597	0.456537	0.480461	0.602817	0.62273	0.935145	0.10237	0.423619	0.376415	0.358279	0.491403	0.364624	0.328273	0.377528	0.496295	0.542372	0.108009	0.287592	0.364626	0.410163	0.521536	0.336188	0.364331	0.542371	0.361515	0.364708	0.50304	0.405873	0.422363	0.444463	0.0592228	0.148768	0.208089	0.355826	0.202232	0.45247	0.349578	0.366282	0.214629	0.334901	0.409634	0.219313	0.187582	0.455105	0.414644	0.453676	0.417406	0.569916	0.355102	0.396791	0.367031	0.650298	0.504912	0.388223	0.377052	0.37165	0.522512	0.345347	0.359832	0.181767	0.424761	0.104148	0.326436	0.412493	0.0930505	0.362177	0.901184	0.411463	0.454633	0.465457	0.580181	0.629398	0.540331	0.686071	0.441069	0.617132	0.451427	0.475421	0.611208	0.585863	0.417867	0.490678	0.614103	0.395392	0.574195	0.58822	0.332797	0.460186	0.501669	0.40985	0.489589	0.470106	0.31439	0.282829	0.471702	0.443329	0.315252	0.323811	0.27409	0.423296	0.568875	0.671572	0.333471	0.88526	0.548882	0.448031	0.300762	0.303549	0.302367	0.38203	0.314712	0.28236	0.463742	0.609086
ROBINOW SYNDROME, AUTOSOMAL RECESSIVE 1	Ror2	ROR2	0.251239	0.142961	0.15576	0.0756195	0.10181	0.169173	0.0863087	0.630817	0.267907	0.128986	0.0936992	0.217779	0.115617	0.182089	0.511497	0.31958	0.392244	0.22861	0.210182	0.320658	0.114735	0.131786	0.351122	0.41156	0.464835	0.392157	0.461764	0.199549	0.408483	0.245914	0.361234	0.178137	0.300899	0.0556323	0.0713662	0.202097	0.109702	0.468747	0.40461	0.240762	0.354467	0.283346	0.329777	0.210807	0.344624	0.487787	0.373592	0.572445	0.394107	0.321218	0.331621	0.477511	0.483111	0.399818	0.416626	0.519032	0.424061	0.462472	0.293533	0.509027	0.281071	0.0646067	0.173563	0.128525	0.452108	0.0635587	0.326045	0.309339	0.273665	0.400366	0.756723	0.579881	0.43459	0.262615	0.56352	0.633765	0.532251	0.508923	0.462215	0.528182	0.511001	0.338163	0.609951	0.335559	0.41698	0.57639	0.461711	0.4532	0.428884	0.372581	0.404339	0.422914	0.321913	0.600643	0.412775	0.212687	0.479855	0.359563	0.384522	0.430238	0.596474	0.433093	0.385121	0.402491	0.609526	0.580353	0.228568	0.246233	0.466697	0.10947	0.135199	0.148895	0.220304	0.342941	0.474471	0.241474	0.392147	0.359324	0.138056	0.291947	0.435095	0.370292	0.318061	0.361022	0.362718	0.387744	0.292806	0.401947	0.595164	0.483347	0.247931	0.325561	0.276728	0.488815	0.237842	0.319737	0.39016	0.669522	0.838582	0.617639	0.451257	0.25535	0.117011	0.444091	0.448195
BRACHYDACTYLY, TYPE B1	Ror2	ROR2	0.251239	0.142961	0.15576	0.0756195	0.10181	0.169173	0.0863087	0.630817	0.267907	0.128986	0.0936992	0.217779	0.115617	0.182089	0.511497	0.31958	0.392244	0.22861	0.210182	0.320658	0.114735	0.131786	0.351122	0.41156	0.464835	0.392157	0.461764	0.199549	0.408483	0.245914	0.361234	0.178137	0.300899	0.0556323	0.0713662	0.202097	0.109702	0.468747	0.40461	0.240762	0.354467	0.283346	0.329777	0.210807	0.344624	0.487787	0.373592	0.572445	0.394107	0.321218	0.331621	0.477511	0.483111	0.399818	0.416626	0.519032	0.424061	0.462472	0.293533	0.509027	0.281071	0.0646067	0.173563	0.128525	0.452108	0.0635587	0.326045	0.309339	0.273665	0.400366	0.756723	0.579881	0.43459	0.262615	0.56352	0.633765	0.532251	0.508923	0.462215	0.528182	0.511001	0.338163	0.609951	0.335559	0.41698	0.57639	0.461711	0.4532	0.428884	0.372581	0.404339	0.422914	0.321913	0.600643	0.412775	0.212687	0.479855	0.359563	0.384522	0.430238	0.596474	0.433093	0.385121	0.402491	0.609526	0.580353	0.228568	0.246233	0.466697	0.10947	0.135199	0.148895	0.220304	0.342941	0.474471	0.241474	0.392147	0.359324	0.138056	0.291947	0.435095	0.370292	0.318061	0.361022	0.362718	0.387744	0.292806	0.401947	0.595164	0.483347	0.247931	0.325561	0.276728	0.488815	0.237842	0.319737	0.39016	0.669522	0.838582	0.617639	0.451257	0.25535	0.117011	0.444091	0.448195
INTELLECTUAL DISABILITY	Rora	RORA	0.516766	0.645877	0.268602	0.319786	0.464057	0.958415	0.622665	0.778418	0.333167	0.257438	0.465141	0.248891	0.453708	0.859235	0.383622	0.780152	0.450663	0.25798	0.344862	0.280825	0.209073	0.230626	0.785195	0.535392	0.448806	0.247141	0.612962	0.384037	0.652685	0.314224	0.52981	0.207826	0.224118	0.26046	0.239912	0.600006	0.328438	0.366377	0.578402	0.371923	0.802315	0.488974	0.767579	0.402376	0.628637	0.462263	0.287305	0.63185	0.458017	0.269129	0.964804	1.06226	1.20587	0.689626	0.837796	0.498374	0.233507	0.814059	0.3189	0.76603	0.311396	0.145365	0.223152	0.0673228	0.26373	0.340906	0.565588	0.47281	0.360697	0.602612	1.17471	0.530814	1.24322	0.543989	0.254954	0.613539	0.407373	0.898427	1.17124	0.954176	0.594205	0.350535	0.538751	0.473434	0.273194	0.2811	0.625021	0.661138	0.945816	0.395225	0.54901	0.433995	0.350317	0.697758	0.308522	0.336754	0.371317	0.405078	0.377175	0.625397	0.566593	0.245147	0.297093	0.518276	0.456435	0.858923	0.371422	0.807097	0.519037	0.729801	0.360531	1.47935	0.280387	0.255212	0.864816	0.446226	0.767954	0.301446	0.986638	1.01535	1.24514	0.869626	0.310664	0.746112	0.70248	1.68557	1.41788	0.969401	1.03391	0.453836	0.296307	0.966402	0.863931	0.722866	0.370056	0.6075	0.632844	0.418451	0.601639	1.39568	0.398696	0.578542	0.209852	0.601292	0.359131
CONE-ROD DYSTROPHY 13	Rpgrip1	RPGRIP1	1.44552	2.62436	0.887785	0.655026	0.85976	0.931652	0.771075	1.15445	2.31156	0.627805	0.708615	0.665304	0.700708	1.09254	1.99333	0.543286	2.03633	0.668367	0.639729	0.5975	0.70201	0.724824	0.707925	0.721141	1.2823	0.741422	0.617048	0.508284	0.630485	0.434145	1.14391	1.84668	1.05003	1.37563	0.809323	0.839816	0.791997	1.21228	2.24029	0.735761	0.975737	0.892944	0.763144	0.524422	0.66154	0.904675	0.78037	1.64713	2.50578	0.83343	0.793176	0.843263	0.832425	0.689232	0.727201	1.96251	0.797359	0.949284	0.847984	1.04694	0.808362	0.570692	1.10584	0.373335	0.775142	0.346684	0.878324	0.691611	0.609229	1.62623	2.67665	0.736002	0.555683	1.1505	1.02816	3.17894	0.918578	0.691956	0.904985	0.883283	0.801039	0.915515	0.975447	0.593051	1.13591	0.791269	0.842968	0.872631	0.856523	0.700825	1.24269	2.36019	1.35393	2.37156	0.85352	0.717818	0.826037	0.79195	0.66373	0.858258	0.773463	1.08682	0.941896	1.00898	0.958231	0.668567	0.765701	1.2722	0.881055	1.08558	0.360531	0.509125	1.07148	1.49139	0.953989	0.610917	2.07511	0.708198	0.717889	0.722477	0.82861	0.729955	0.707624	0.914589	0.716254	1.30615	1.57994	0.993045	0.997663	1.0123	0.816357	0.932133	0.955049	1.01698	0.729333	1.02316	1.15741	0.891824	0.625661	1.13019	0.915334	1.12599	0.751553	0.998223	0.887772
LEBER CONGENITAL AMAUROSIS 6	Rpgrip1	RPGRIP1	1.44552	2.62436	0.887785	0.655026	0.85976	0.931652	0.771075	1.15445	2.31156	0.627805	0.708615	0.665304	0.700708	1.09254	1.99333	0.543286	2.03633	0.668367	0.639729	0.5975	0.70201	0.724824	0.707925	0.721141	1.2823	0.741422	0.617048	0.508284	0.630485	0.434145	1.14391	1.84668	1.05003	1.37563	0.809323	0.839816	0.791997	1.21228	2.24029	0.735761	0.975737	0.892944	0.763144	0.524422	0.66154	0.904675	0.78037	1.64713	2.50578	0.83343	0.793176	0.843263	0.832425	0.689232	0.727201	1.96251	0.797359	0.949284	0.847984	1.04694	0.808362	0.570692	1.10584	0.373335	0.775142	0.346684	0.878324	0.691611	0.609229	1.62623	2.67665	0.736002	0.555683	1.1505	1.02816	3.17894	0.918578	0.691956	0.904985	0.883283	0.801039	0.915515	0.975447	0.593051	1.13591	0.791269	0.842968	0.872631	0.856523	0.700825	1.24269	2.36019	1.35393	2.37156	0.85352	0.717818	0.826037	0.79195	0.66373	0.858258	0.773463	1.08682	0.941896	1.00898	0.958231	0.668567	0.765701	1.2722	0.881055	1.08558	0.360531	0.509125	1.07148	1.49139	0.953989	0.610917	2.07511	0.708198	0.717889	0.722477	0.82861	0.729955	0.707624	0.914589	0.716254	1.30615	1.57994	0.993045	0.997663	1.0123	0.816357	0.932133	0.955049	1.01698	0.729333	1.02316	1.15741	0.891824	0.625661	1.13019	0.915334	1.12599	0.751553	0.998223	0.887772
MECKEL SYNDROME TYPE 5	Rpgrip1l	RPGRIP1L	0.230997	0.227206	0.199643	0.167517	0.160935	0.181992	0.156648	0.123001	0.226691	0.167522	0.137553	0.117266	0.147149	0.176399	0.30088	0.146631	0.239241	0.178602	0.109172	0.139417	0.190376	0.197679	0.118177	0.17118	0.104187	0.152165	0.0939875	0.109187	0.111001	0.116885	0.168576	0.178137	0.172239	0.0885059	0.0728846	0.102016	0.0809389	0.20474	0.222671	0.167994	0.144836	0.104433	0.12228	0.0882519	0.140274	0.116275	0.140334	0.25922	0.213031	0.159741	0.117328	0.111758	0.1664	0.14865	0.107565	0.216909	0.150725	0.0676128	0.126835	0.198232	0.17516	0.048455	0.0644662	0.097924	0.163261	0.0751148	0.0698667	0.105628	0.100995	0.193992	0.178955	0.149431	0.134548	0.231352	0.204917	0.306769	0.209533	0.188614	0.19446	0.164139	0.206834	0.0989746	0.270562	0.104508	0.287572	0.206771	0.111675	0.222157	0.152917	0.123686	0.178057	0.212381	0.198828	0.226057	0.178558	0.141791	0.162237	0.072823	0.18124	0.0997975	0.145958	0.10623	0.0682214	0.165407	0.12474	0.143928	0.10857	0.123116	0.10468	0.118593	0	0.105668	0.13018	0.111655	0.127872	0.096812	0.326789	0.116559	0.138056	0.159832	0.148496	0.123431	0.174235	0.133879	0.202939	0.200601	0.215347	0.283727	0.229863	0.238767	0.139083	0.19191	0.104617	0.410107	0.478557	0.15454	0.181079	0.149073	0.145223	0.25443	0.164093	0.135684	0.0947594	0.157201	0.158018
Diamond-Blackfan anemia with cleft palate and abnormal thumbs	Rpl11	RPL11	24.3273	22.0696	30.8762	23.0091	15.6923	10.5769	13.3523	21.446	28.6043	30.2363	16.4836	14.5218	12.7949	22.1922	25.1912	22.5755	24.0187	26.8911	23.0833	10.6236	29.5533	13.9364	14.1812	19.3215	21.8472	22.0446	11.9364	11.9993	13.2735	10.6806	31.042	27.9497	25.7175	14.7097	16.2502	10.6135	10.6057	30.8188	28.6866	34.1262	28.7995	21.5246	15.1555	19.8249	15.2102	12.5208	16.2399	23.0274	27.915	28.2759	16.8652	19.0045	15.8491	18.5115	12.979	27.0439	32.3434	14.3312	22.4571	15.9452	22.4762	20.8303	20.9912	23.9547	32.7527	10.4236	17.5632	16.732	15.1116	25.1199	22.8346	26.0493	17.6971	24.7671	29.4806	27.2452	28.6101	24.002	16.8881	20.2427	21.3192	30.4306	18.7566	19.9063	30.1807	34.2577	22.6695	20.0954	16.1904	16.8927	26.0632	26.4515	30.0894	25.7705	30.06	24.7381	33.2037	14.3279	34.5262	21.0085	17.9609	24.0325	13.7961	22.6718	12.4542	13.5942	19.1311	18.3717	24.9051	15.3349	21.046	16.1719	24.3436	18.5507	17.5689	15.9751	20.2282	26.6093	24.6402	15.7938	12.6022	15.661	27.2743	22.594	14.6235	14.7823	16.0499	20.2786	14.3607	18.3582	31.9589	16.8812	17.6228	18.5501	17.7591	18.8965	22.9317	30.6568	14.2002	18.3798	23.2231	17.1414	22.0164	18.1488	17.6175
Spondyloepimetaphyseal Dysplasia with Severe Short Stature	Rpl13	RPL13	8.83384	11.5364	15.5608	15.0407	8.88775	5.92685	7.5697	8.15318	14.3949	14.4957	10.305	7.60791	8.08617	8.25093	13.1485	19.203	12.8411	14.019	12.4711	6.17118	14.6428	8.79673	9.20757	8.70832	12.9392	13.2282	9.61124	8.92698	8.98219	7.34707	12.5348	17.4515	15.57	11.3085	10.3785	6.3912	7.07179	11.4116	18.8972	19.4496	16.355	15.1752	10.9656	15.0436	10.6695	8.40582	11.9919	8.09524	16.683	15.4358	13.164	12.562	9.98614	11.8147	6.98113	16.0642	17.7942	10.7694	15.1369	9.61274	15.5132	9.42181	14.6785	16.7328	17.9183	8.62665	14.2927	12.9293	10.2862	8.99378	12.5741	15.0918	14.7639	8.84138	15.8632	14.4418	15.142	17.117	13.2621	13.9652	15.3524	18.4918	13.8604	14.6887	11.2728	19.4337	14.2212	12.1973	10.4872	11.5026	9.73751	15.4595	11.1155	15.9089	17.3527	10.2001	18.6241	8.5749	18.7069	14.7989	12.5846	16.4412	9.17028	14.6827	8.41996	8.66816	12.1998	11.1489	12.2475	11.5673	12.6186	9.88472	13.9292	11.6839	10.716	11.4561	10.6043	15.4815	17.2312	10.863	8.73605	9.88214	15.3598	14.9899	10.3664	7.56133	8.96327	13.9893	8.93795	11.9929	15.6982	12.3679	11.6361	10.8181	11.1089	13.9565	14.4378	17.8626	8.73414	11.7812	14.962	9.56007	13.0983	11.6446	11.4979
DIAMOND-BLACKFAN ANEMIA 11	Rpl26	RPL26	7.07874	10.0507	25.6655	15.9668	9.82451	4.63192	9.07788	5.77224	12.9901	27.0004	9.75886	8.59151	9.09168	5.95774	11.8472	18.7067	12.3404	24.9884	15.8657	6.96984	27.4353	5.76564	6.80199	5.57245	12.0376	18.6704	6.92238	7.21387	6.77993	8.8605	8.66961	16.1154	20.4487	7.15128	8.57761	4.05645	6.17343	8.66913	15.7635	31.0888	16.6085	12.9764	6.93323	16.4794	7.60079	6.76379	10.4236	6.01607	14.0494	24.4291	11.8899	10.2637	6.66956	12.6573	7.20232	14.2566	28.8447	6.64229	12.4009	5.14306	14.8755	6.78909	12.0502	31.1154	27.8744	7.59237	11.0789	10.0271	10.3853	6.5338	11.2933	20.4832	13.144	6.97181	25.6181	13.181	25.0785	16.6025	9.16952	10.3471	15.5007	20.1455	9.24895	15.3375	8.18144	31.9319	13.314	10.9372	7.82709	12.3136	7.07407	13.8251	7.7259	13.2199	25.3044	7.21363	28.5434	7.01831	29.8311	11.3525	12.0295	14.6026	7.39652	11.8542	6.72463	6.25389	9.58841	8.2488	9.29033	7.11556	12.3031	9.8511	11.3156	10.5275	7.43001	10.5959	10.6697	23.4461	17.2275	10.864	7.15456	11.4401	22.5774	14.6169	9.41048	6.13148	9.85761	12.9017	6.00648	12.0349	29.4675	8.0465	11.9702	9.03893	14.1009	10.2209	16.0423	27.1705	9.03223	9.17978	16.7837	5.95879	13.7869	7.82073	10.2051
RPS19-RELATED DIAMOND-BLACKFAN ANEMIA	Rps19	RPS19	17.5724	19.7822	40.0484	31.8937	19.1322	10.5171	18.8612	15.6404	29.2534	38.7655	20.6807	18.9013	16.8599	15.7564	26.2368	38.4793	23.2537	36.7023	32.2823	13.8391	39.5769	12.915	16.9254	14.3172	21.2902	33.314	20.3217	16.3178	16.013	16.3503	23.0588	28.9829	36.2677	21.3501	18.3457	9.67698	12.9335	22.6454	28.5046	45.3369	46.1188	30.3439	16.5269	33.322	17.5655	17.2342	23.4102	16.0177	26.4744	43.1569	32.4242	33.1311	21.2264	31.3758	21.3312	27.8082	48.4187	24.6652	27.7443	13.6292	32.1023	15.301	21.4276	46.7159	42.1493	20.4255	38.0108	23.5575	23.1558	19.1226	21.8376	37.2841	26.5524	16.0008	42.239	25.9338	40.076	47.8588	26.4121	27.1538	36.5997	52.0483	22.4638	30.7159	19.9575	50.0871	40.6822	31.4485	21.6889	25.9336	19.2525	26.4294	22.1457	26.0717	42.0259	18.486	45.3075	17.1771	46.5272	41.4758	26.9275	34.582	16.69	31.4936	15.9923	18.5295	25.7138	22.0242	23.3959	23.3263	24.8766	18.9241	24.1734	22.7936	19.4096	21.2831	18.676	36.9533	32.1743	23.3198	15.2714	24.581	40.9386	39.4191	22.9761	20.1082	24.2578	33.8266	19.6457	28.8537	45.9518	19.5062	28.4085	22.705	27.0263	23.8311	35.2806	45.6216	21.6492	28.5073	34.9186	14.7123	28.4194	18.6911	21.7432
Coffin-Lowry Syndrome 2 RPS6KA3 XLR	Rps6ka3	RPS6KA3	1.07044	0.599926	0.632203	0.299593	0.524047	0.603306	0.481605	1.37761	0.436208	0.606932	0.444772	0.957271	0.620126	0.973041	1.39157	0.453052	0.470136	0.744571	0.632587	1.38222	0.492087	0.560091	0.895417	1.09628	0.62913	0.724061	0.469937	0.52711	0.757026	0.540404	0.891043	0.795678	0.744985	0.311035	0.431234	0.438038	0.56189	3.94933	0.792927	0.621668	0.577438	0.51488	1.06314	0.848012	0.732544	1.00677	0.889414	1.2205	0.684362	0.73012	0.47513	0.541856	0.685502	0.62299	0.818101	0.704954	0.776273	0.457063	0.634176	0.904494	0.830993	0.269195	0.347126	0.428418	0.688628	0.277347	0.532318	0.457721	0.682765	1.19697	0.768227	0.731542	0.437954	3.89546	1.11274	0.825918	1.08602	0.552449	0.6836	0.712758	0.681334	0.437138	0.716752	0.829453	2.70318	0.934522	0.483326	0.650475	0.719784	0.760575	1.33543	0.884611	2.90668	0.678988	0.747572	0.939367	0.944858	0.842016	0.844969	0.470157	0.786105	0.612867	0.691017	0.639575	0.841996	0.70571	0.554276	0.766058	0.619355	0.374023	0.360531	0.869356	1.07148	1.20428	0.667961	0.900241	0.392147	0.641478	0.452823	0.595905	0.658582	0.589397	0.736389	0.555071	0.663913	1.0671	0.993782	0.72508	0.958558	1.17863	0.931251	1.03151	0.803186	0.567522	0.586341	0.666119	0.804589	1.10105	0.572158	0.597358	0.637144	1.42845	1.14901	0.695612	0.899264
Coffin-Lowry Syndrome 2 RPS6KA3 XLD	Rps6ka3	RPS6KA3	1.07044	0.599926	0.632203	0.299593	0.524047	0.603306	0.481605	1.37761	0.436208	0.606932	0.444772	0.957271	0.620126	0.973041	1.39157	0.453052	0.470136	0.744571	0.632587	1.38222	0.492087	0.560091	0.895417	1.09628	0.62913	0.724061	0.469937	0.52711	0.757026	0.540404	0.891043	0.795678	0.744985	0.311035	0.431234	0.438038	0.56189	3.94933	0.792927	0.621668	0.577438	0.51488	1.06314	0.848012	0.732544	1.00677	0.889414	1.2205	0.684362	0.73012	0.47513	0.541856	0.685502	0.62299	0.818101	0.704954	0.776273	0.457063	0.634176	0.904494	0.830993	0.269195	0.347126	0.428418	0.688628	0.277347	0.532318	0.457721	0.682765	1.19697	0.768227	0.731542	0.437954	3.89546	1.11274	0.825918	1.08602	0.552449	0.6836	0.712758	0.681334	0.437138	0.716752	0.829453	2.70318	0.934522	0.483326	0.650475	0.719784	0.760575	1.33543	0.884611	2.90668	0.678988	0.747572	0.939367	0.944858	0.842016	0.844969	0.470157	0.786105	0.612867	0.691017	0.639575	0.841996	0.70571	0.554276	0.766058	0.619355	0.374023	0.360531	0.869356	1.07148	1.20428	0.667961	0.900241	0.392147	0.641478	0.452823	0.595905	0.658582	0.589397	0.736389	0.555071	0.663913	1.0671	0.993782	0.72508	0.958558	1.17863	0.931251	1.03151	0.803186	0.567522	0.586341	0.666119	0.804589	1.10105	0.572158	0.597358	0.637144	1.42845	1.14901	0.695612	0.899264
ATYPICAL NOONAN SYNDROME	Rras	RRAS	0.0642981	0.0663748	0.105126	0.0832433	0.0695076	0.0829668	0.107347	0.149358	0.127084	0.0840285	0.0575136	0.122052	0.112113	0.0796641	0.0676981	0.195508	0.0973655	0.174633	0.149984	0.214104	0.105387	0.164733	0.265898	0.203959	0.180324	0.260417	0.143024	0.218374	0.372963	0.285382	0.0722468	0.0712547	0.18054	0.0885059	0.0819952	0.13731	0.235459	0.0161637	0.0896116	0.144637	0.200102	0.215343	0.315838	0.489813	0.306525	0.397036	0.586937	0.0702055	0.0932011	0.194467	0.0940563	0.141108	0.215939	0.369062	0.259065	0.142024	0.170249	0.100067	0.101468	0.204208	0.313206	0.09691	0.148768	0.122405	0.17582	0.184898	0.119771	0.173531	0.370936	0.0825496	0.132938	0.223031	0.242859	0.0750329	0.139391	0.0842773	0.182406	0.0892847	0.136122	0.208207	0.290038	0.123718	0.132908	0.403552	0.0287572	0.146631	0.151302	0.238152	0.333213	0.491129	0.0890287	0.0923394	0.0946802	0.133023	0.159064	0.0841885	0.149669	0.236675	0.193486	0.0887088	0.3965	0.130745	0.270685	0.347355	0.3402	0.334284	0.199997	0.164155	0.148296	0.10947	0	0.24976	0.0500691	0.215335	0.343234	0.322707	0.0653578	0.258038	0.136215	0.115485	0.161861	0.337515	0.211219	0.157947	0.226814	0.135871	0.185132	0.0788131	0.244647	0.316567	0.0665179	0.174775	0.25648	0.101491	0.171735	0.0692764	0.210015	0.185688	0.762149	0.191745	0.230756	0.195988	0.318422	0.377281	0.393607
Noonan syndrome	Rras2	RRAS2	0.548915	0.242523	0.30935	0.234688	0.255534	0.379056	0.438007	0.620274	0.219821	0.269212	0.237483	0.294361	0.382762	0.625932	0.774767	0.291382	0.214204	0.322277	0.23773	0.392358	0.250718	0.428305	0.331804	1.20554	0.673209	0.669935	0.625221	0.463104	0.590525	0.456915	0.541851	0.635355	0.489739	0.356552	0.215617	0.260599	0.318404	0.571118	0.377455	0.375516	0.343033	0.421781	0.620589	0.490017	0.529925	0.731681	0.589782	0.496839	0.388782	0.421056	0.343257	0.337531	0.45432	0.42939	0.410566	0.542272	0.440461	0.654492	0.547203	0.708254	0.692946	0.38764	0.228111	0.171367	0.390013	0.236901	0.409219	0.407422	0.428183	0.738819	0.403927	0.354619	0.195095	0.850373	0.388388	0.364078	0.387262	0.343746	0.405373	0.388951	0.294748	0.296924	0.379736	0.545519	0.546388	0.321643	0.360243	0.538508	0.475086	0.553543	0.556429	0.61498	0.889994	0.438241	0.393846	0.660215	0.439867	0.537069	0.409014	0.552213	0.339036	0.47395	0.616194	0.424546	0.762616	0.417854	0.42285	0.273592	0.396911	0.410513	0.180265	0.513928	0.921272	0.821463	0.383615	0.660992	0.392147	0.303858	0.158304	0.307653	0.343027	0.410157	0.397782	0.309877	0.334252	0.351213	0.329613	0.409828	0.473079	0.38632	0.411202	0.370111	0.37122	0.345899	0.341314	0.442303	0.37896	0.447219	0.609282	0.25443	0.484588	0.440031	0.376352	0.558062	0.634943
Mitochondrial depletion syndrome	Rrm2b	RRM2B	8.87076	2.50437	12.111	9.69578	9.73943	7.18135	6.21347	7.5452	3.58927	12.7504	8.9968	9.86468	6.38257	8.10298	3.06898	13.6461	3.25201	11.6567	11.1315	5.58762	12.7144	9.68628	8.14739	6.92732	3.02944	12.401	5.88443	8.82532	8.61367	5.65603	11.0538	5.32629	14.5967	8.99726	13.0524	6.95301	6.81091	11.778	4.61907	14.4682	13.0657	13.3755	10.562	9.62465	9.72222	7.21755	9.27057	9.05111	4.33784	13.1725	7.9143	13.4617	9.52547	8.82832	8.44462	4.35109	14.4649	6.13654	12.9118	11.3062	11.5918	8.51731	3.43654	13.3054	13.746	7.78305	7.88163	10.9903	7.60117	9.46844	2.74823	10.9508	9.06181	9.12275	12.5154	3.1958	12.9649	10.4887	13.0557	13.1669	10.7797	10.9656	14.4869	9.37613	11.1003	15.3071	10.5251	14.9183	9.41133	8.19792	9.9675	4.1128	10.1876	3.58754	13.5529	10.0627	14.7784	8.8662	14.3865	8.28762	10.463	16.907	9.2253	15.631	9.04649	7.22424	14.7655	13.8985	12.5572	7.00609	14.6916	9.11623	15.4614	11.006	10.8119	8.50388	2.18949	12.2379	10.8935	10.0981	7.57703	7.10377	12.406	11.664	8.66851	8.72905	8.7177	14.9745	7.79818	9.12725	13.0617	11.0142	8.19047	10.0538	8.30362	14.612	10.9049	14.5856	6.54487	12.1297	10.1738	11.4879	10.2382	12.4857	9.77411
PRIMARY CILIARY DYSKINESIA WITH CENTRAL-COMPLEX AND RADIAL-SPOKE DEFECTS	Rsph1	RSPH1	0.0250048	0.0510575	0.029416	0.0659353	0.0374937	0.0411313	0.0629889	0.0175715	0.0274777	0.0107043	0.021328	0.040684	0.0271524	0.0398321	0	0.0620362	0.0111275	0.0119068	0.030609	0.041825	0.0288963	0	0.0352258	0.0254949	0.020036	0.0255311	0.0572098	0.00753014	0.0355203	0.0212518	0	0	0.00415033	0.0252874	0.0136659	0.034811	0.0287634	0.0215516	0.010862	0.00718692	0.0114344	0.00971471	0.0323124	0.0160828	0.0259767	0.0510475	0.0322389	0.0216017	0.00532577	0.0138905	0.0242413	0.0349949	0.0461518	0.0449499	0.0621151	0.00774675	0.00780959	0.0513858	0	0.057776	0.0846381	0.0107678	0	0.00612025	0.00697698	0.0173342	0.0299429	0.0226345	0.0260633	0	0.035791	0.0133819	0.219313	0.0125055	0.0214448	0.00337109	0.0196437	0.0156248	0.0418836	0.0542871	0.0541613	0.0123718	0.0284802	0.026127	0	0.0128387	0.0168113	0.0319906	0.034068	0.0289235	0.0111286	0.0277018	0.018936	0.0204023	0.00988852	0	0.0091401	0.0637201	0.0146951	0.0110886	0.0344783	0.0163431	0.0704221	0.0220543	0.019845	0.0510711	0.0285709	0.0136796	0.0174466	0.00912251	0	0.0192123	0	0.0717783	0.0437455	0.0200301	1.09474	0.0442122	0.117808	0.087769	0.0386091	0.0493133	0.023834	0.0150426	0.0238751	0.0596036	0.0439483	0.0157626	0.0443512	0.0232507	0.0120942	0.0376965	0.0539957	0.822286	1.54992	0.0213158	0.0494701	0.00784596	0.0425843	0.0424051	0.0205117	0.026383	0.0161129	0.0786003	0.0258574
Tetra-amelia with lung agenesis	Rspo2	RSPO2	0.150029	0.0331874	0.439311	0.31278	0.15632	0.09494	0.0660306	0.161658	0.0103041	0.0610143	0.044573	0.0622226	0.0858367	0.159328	0.902641	0.137231	0.04451	0.138912	0.0295887	0.300742	0.152131	0.164733	0.27158	0.087411	0.136245	0.141953	0.0653826	0.0677713	0.139861	0.0713455	0.0602056	0.00593789	0.136961	0.0455173	0.031887	0.0614027	0.0468242	0.0592669	0.0570256	0.0943283	0.0705123	0.196723	0.0997884	0.0965987	0.0917844	0.0850792	0.117577	0.0810064	0.0772237	0.396748	0.339378	0.304794	0.133374	0.184137	0.153015	0.165264	0.294422	0.265042	0.362386	0.141452	0.0855434	0.0107678	0.0942198	0.0612025	0.156982	0.115561	0.199619	0.311854	0.187097	0.0866771	0.439718	0.489181	0.11302	0.425187	0.607601	0.468582	0.52851	0.447539	0.306648	0.196711	0.282188	0.309296	0.135281	0.0661044	0.0431359	0.216906	0.156706	0.111967	0.210942	0.22606	0.252248	0.0849522	0.018936	0.154241	0.170648	0.0398788	0.086831	0.0819258	0.105315	0.0643139	0.208019	0.0245147	0.0660207	0.0992444	0.15309	0.125356	0.0628561	0.0273592	0.0654249	0.0364901	0	0.0480307	0	0.0558276	0.201903	0.0689925	0.0816972	0.180064	0.725252	0.202331	0.151466	0.172154	0.155332	0.117332	0.103765	0.0903668	0.077459	0.0315252	0.094902	0.0639395	0.43539	0.284437	0.361096	0.428749	0.0826338	0.0799343	0.126942	0.0784596	0.0556871	0.228619	0.206399	0.102705	0.0437351	0.0707402	0.0545879
ANONYCHIA CONGENITA	Rspo4	RSPO4	0.00833494	0.00255288	0.00458118	0.00103024	0.00317255	0.0115506	0.00367541	0.0070286	0	0.00160564	0.00215676	0.0119659	0.00525531	0	0.0601761	0	0	0.00158757	0.0040812	0.0129458	0.00509935	0	0.0113632	0	0.0160288	0.00306373	0.00408641	0.0112952	0.0133201	0.00455397	0	0.0237516	0.00415033	0	0.00303686	0.0154716	0.00334458	0	0.00814651	0.00359346	0.00762295	0.00485736	0.016473	0.00570024	0.015586	0.00283597	0.00284461	0	0.00266289	0.0104179	0.0019393	0.00790207	0.0190535	0	0.00454501	0.00258225	0.00546671	0	0.00724773	0.0249035	0.0135783	0.0107678	0	0.00612025	0.00697698	0	0.00665397	0.00754484	0.00418874	0	0.0115042	0.00371718	0.0121093	0.0187582	0.00119138	0.00674219	0.00280625	0.00223212	0.00598337	0.0185215	0.0160914	0.00824788	0.0047467	0.0122765	0.0862717	0.012163	0.00420283	0.0266588	0.0147784	0.00437659	0	0.00554036	0.00946802	0.00571264	0.0172343	0.0132929	0	0.00910287	0	0.0133063	0.0045971	0	0.00220069	0.00551358	0	0.0185713	0.00571419	0	0.013085	0	0	0	0.0100138	0	0.0100951	0.00333835	0	0.00884243	0.00184074	0.00646719	0.00816731	0.00236231	0.00493118	0.00150426	0.00550965	0.0230724	0.00714161	0.0157626	0.0152606	0.00625981	0	0.00685392	0.00337473	0.0207125	0.00718555	0	0.0298687	0.00261532	0.00436762	0.0589984	0.00512792	0.0169605	0.00268549	0.01179	0
PROGRESSIVE SPONDYLOEPIMETAPHYSEAL DYSPLASIA	Rspry1	RSPRY1	0.576301	0.418672	0.301152	0.295678	0.415315	0.46005	0.359176	0.523631	0.24043	0.306677	0.39277	0.409233	0.386265	0.563339	0.330968	0.291382	0.325479	0.308783	0.30609	0.331613	0.277914	0.296519	0.374984	0.320507	0.304547	0.214461	0.204321	0.150603	0.317463	0.166979	0.409398	0.290957	0.273922	0.212414	0.204988	0.192911	0.193986	0.511851	0.304136	0.212912	0.270615	0.314109	0.262618	0.20755	0.251108	0.238222	0.240843	0.577846	0.324872	0.27781	0.345196	0.391717	0.362439	0.284683	0.26967	0.400249	0.263183	0.30561	0.297157	0.256008	0.220421	0.209972	0.208275	0.110165	0.306289	0.15023	0.259505	0.311854	0.209903	0.487043	0.397535	0.340494	0.26506	0.556494	0.293078	0.384305	0.312429	0.313612	0.391911	0.300176	0.284151	0.263932	0.38211	0.223181	0.273194	0.28583	0.256373	0.382109	0.312679	0.25917	0.441434	0.313954	0.407125	0.383563	0.276031	0.341185	0.257065	0.263983	0.186138	0.290521	0.339036	0.253318	0.213467	0.396978	0.2268	0.27857	0.188568	0.191515	0.187551	0.310165	0.0901327	0.192123	0.430595	0.271162	0.319679	0.213654	0.490183	0.274919	0.375511	0.359391	0.359361	0.284954	0.26464	0.345979	0.291093	0.269819	0.201064	0.18127	0.325719	0.256205	0.260025	0.339269	0.259854	0.383181	0.264428	0.239803	0.228683	0.235379	0.221657	0.330022	0.238448	0.309058	0.221745	0.176851	0.255701
INTELLECTUAL DEVELOPMENTAL DISORDER, AUTOSOMAL RECESSIVE 70	Rsrc1	RSRC1	0.918034	1.10029	0.6662	0.593417	0.713823	0.599362	0.429516	0.660689	0.697246	0.506847	0.442375	0.772997	0.451081	0.881996	0.767245	0.430493	1.10719	0.687418	0.815221	0.494929	0.655266	0.593038	0.612475	0.710214	0.697252	0.51777	0.437246	0.387802	0.424023	0.265648	0.818797	0.611603	0.383906	0.285748	0.239912	0.258182	0.225425	0.689651	0.77935	0.550698	0.480246	0.421781	0.424813	0.297023	0.483167	0.448084	0.414364	0.847867	0.804192	0.513081	0.483856	0.506861	0.561442	0.445556	0.348451	0.839231	0.527928	0.432722	0.442111	0.594695	0.37114	0.231507	0.302495	0.25093	0.526064	0.294681	0.4192	0.399877	0.336961	0.829624	0.763114	0.518175	0.497828	0.700307	0.548033	1.20011	0.64076	0.68526	0.623766	0.643781	0.474108	0.461881	0.436697	0.345632	0.661417	0.632475	0.452105	0.481636	0.556133	0.37867	0.741906	0.823667	0.426061	0.830781	0.55969	0.540579	0.425015	0.323152	0.489837	0.423585	0.44477	0.351377	0.268484	0.60098	0.365715	0.422497	0.319995	0.314631	0.366379	0.574718	0.405597	0.302593	0.580802	0.44662	0.454281	0.274857	1.11108	0.441318	0.614808	0.489658	0.483356	0.387124	0.469284	0.430218	0.485767	0.542201	0.392239	0.693555	0.667652	0.516881	0.640991	0.558594	0.469088	0.590306	0.489336	0.650132	0.402295	0.541371	0.306825	0.680325	0.480743	0.458876	0.332617	0.440161	0.474053
EARLY-ONSET RECESSIVE OPTIC NEUROPATHY	Rtn4ip1	RTN4IP1	0.060726	0.104668	0.0836668	0.0714985	0.0790253	0.0688808	0.0983489	0.0316287	0.0652595	0.0636904	0.0819568	0.100513	0.0980991	0.0853544	0.022566	0.0451172	0.0973655	0.0952543	0.0775429	0.132446	0.0671414	0.0329465	0.0602248	0.087411	0.104187	0.101103	0.134852	0.0489459	0.0843607	0.0652735	0.0361234	0.0831305	0.0954577	0.149196	0.0865505	0.0551174	0.0816078	0.0700427	0.0570256	0.0691741	0.0762295	0.047764	0.0595562	0.083366	0.0380992	0.0935871	0.0824936	0.037803	0.0559206	0.0642436	0.0736936	0.0778918	0.0512327	0.0607218	0.0954451	0.0438982	0.0796578	0.0567948	0.0471102	0.0747104	0.0624602	0.0376872	0.0347126	0.073443	0.0690721	0.0173342	0.0598857	0.0402392	0.0665545	0.119697	0.0754167	0.0780608	0.0565102	0.0437692	0.09531	0.107875	0.0809134	0.0714277	0.0747921	0.0562031	0.0647581	0.0536112	0.0640805	0.0853062	0.0287572	0.0858166	0.0906611	0.0675356	0.0616025	0.0563248	0.0482239	0.0517101	0.0473401	0.0669195	0.0819334	0.0487407	0.0662657	0.122889	0.0489837	0.095362	0.0678073	0.0490293	0.156249	0.0551358	0.10206	0.0557139	0.119998	0.068398	0.0872332	0.0912251	0.0450664	0.148895	0.0901245	0.0797537	0.0706659	0.114617	0.0816972	0.0683279	0.0368148	0.0526614	0.0623685	0.0685071	0.101911	0.0887513	0.0633609	0.0820351	0.0719654	0.102457	0.0643807	0.0424773	0.0786121	0.0479774	0.0911177	0.0538525	0.141555	0.0692764	0.120408	0.0523064	0.0371247	0.0958723	0.061535	0.130031	0.252052	0.0825303	0.0890645
BILATERAL DIFFUSE POLYMICROGYRIA	Rttn	RTTN	0.246476	0.140408	0.115253	0.0813888	0.12546	0.100715	0.0520894	0.279387	0.127084	0.104902	0.0893857	0.0885476	0.0516772	0.244683	0.195572	0.114673	0.114057	0.0984294	0.0663196	0.0448125	0.0790399	0.0329465	0.131813	0.203959	0.172309	0.0929331	0.089901	0.0978918	0.126541	0.0470577	0.096329	0.106882	0.074706	0.0429886	0.0819952	0.0928293	0.0515066	0.183189	0.127629	0.096125	0.135307	0.125482	0.107708	0.0536433	0.103907	0.096423	0.0957684	0.51304	0.135807	0.127619	0.11054	0.168201	0.177409	0.0764937	0.0924151	0.167846	0.100744	0.0703174	0.105092	0.11854	0.0973112	0.0592228	0.0694251	0.073443	0.111632	0.0288903	0.119771	0.0829933	0.0619003	0.301306	0.262041	0.0996205	0.10562	0.362659	0.122712	0.289914	0.104767	0.109374	0.125651	0.160945	0.111855	0.15671	0.106801	0.0635862	0.273194	0.145956	0.108673	0.129739	0.123983	0.0635556	0.285634	0.15513	0.302977	0.204839	0.106513	0.159515	0.0822609	0.0773744	0.0832723	0.110886	0.11033	0.138916	0.0616194	0.148867	0.116235	0.0882137	0.0799986	0.123116	0.126488	0.0821026	0.0901327	0.067243	0.120166	0.0957044	0.116094	0.061203	0.326789	0.067524	0.0846741	0.114562	0.118055	0.0738223	0.0978017	0.08123	0.13315	0.165352	0.0521887	0.18127	0.152129	0.0858488	0.133036	0.167921	0.12149	0.26512	0.138681	0.106579	0.0802722	0.0810749	0.0556871	0.112466	0.064099	0.169605	0.0663699	0.13362	0.10343
SYNDROMIC MR WITH ATAXIA, DYSARTHRIA AND EPILEPSY	Rubcn	RUBCN	0.141694	0.273158	0.16661	0.166899	0.281491	0.493716	0.459933	0.105429	0.178605	0.193747	0.271033	0.397268	0.363492	0.0910447	0.173006	0.112793	0.200295	0.198446	0.190796	0.453104	0.15978	0.428305	0.346577	0.229454	0.20036	0.171569	0.253357	0.188254	0.490624	0.255022	0.0361234	0.0890684	0.130736	0.151724	0.109327	0.192428	0.200675	0.177801	0.21724	0.159909	0.221065	0.289822	0.595562	0.392502	0.448531	0.3942	0.241792	0.0648051	0.146459	0.109388	0.165811	0.244964	0.329413	0.251168	0.310575	0.111037	0.134325	0.181202	0.184817	0.306811	0.243957	0.0646067	0.104138	0.0795633	0.121399	0.121339	0.146387	0.26407	0.270407	0.123824	0.17512	0.202215	0.143966	0.0687802	0.142965	0.188781	0.159021	0.180801	0.239335	0.381926	0.260602	0.164958	0.265815	0.481303	0.10065	0.15001	0.195732	0.227488	0.429351	0.307503	0.0853192	0.164364	0.104148	0.159138	0.151718	0.0664646	0.137102	0.273086	0.161646	0.210684	0.282722	0.0980587	0.28609	0.275679	0.371385	0.320355	0.165711	0.35567	0.239891	0.237185	0.225332	0.225744	0.220304	0.358891	0.36679	0.49185	0.277771	0.135048	0.163826	0.307653	0.388318	0.328657	0.176701	0.174494	0.306704	0.501824	0.437286	0.220677	0.332395	0.252628	0.0907063	0.390673	0.388094	0.229909	0.246464	0.165197	0.345357	0.125535	0.369064	0.294992	0.330751	0.287386	0.216374	0.271171	0.238463
CLEIDOCRANIAL DYSPLASIA	Runx2	RUNX2	0.0678702	0.0995621	0.0458118	0.0459486	0.0888313	0.182978	0.0991093	0.0773146	0.0755636	0.0299719	0.0522415	0.102907	0.0919679	0.113806	0.18805	0.0733155	0.0361643	0.0508023	0.030609	0.187217	0.0212473	0.0658931	0.562477	0.0473476	0.0761367	0.0582109	0.0776418	0.128012	0.266402	0.115367	0.0240823	0.0296895	0.0705557	0.0733335	0.0850321	0.259632	0.131108	0.0700427	0.138491	0.0485117	0.150553	0.509213	0.225237	0.144644	0.258035	0.351661	0.106199	0.0702055	0.103853	0.132828	0.424708	0.878258	2.61498	1.91037	0.901426	0.108454	0.05701	0.0973625	0.130459	0.274934	0.109079	0.0215356	0.0644662	0.0367215	0.127679	0.156008	0.372622	0.412452	0.22433	0.0990596	0.290162	0.076574	0.312824	0.0875384	0.234701	0.391047	0.207662	0.689724	1.17723	1.01868	1.50357	0.0659831	0.393976	0.114896	0.0143786	0.213528	0.203537	0.380332	0.417839	0.259551	0.0853192	0.166211	0.0662761	0.169747	0.105101	0.0354478	0.049128	0.204815	0.0440854	0.133063	0.38156	0.0817156	0.151848	0.0551358	0.15309	0.287855	0.125712	0.314631	0.143935	0.164205	0.135199	0.163304	0.0801106	0.167483	0.274251	0.126857	0.114376	0.0426044	0.167508	0.216189	0.353422	0.448839	0.072324	0.30386	0.455464	0.522333	0.281269	0.417709	0.548428	0.379165	0	0.332415	0.232856	0.691797	0.342751	0.351711	0.533904	0.0444604	0.233667	0.414832	0.108968	0.19693	0.0671372	0.428371	0.399354
MINICORE MYOPATHY WITH EXTERNAL OPHTHALMOPLEGIA	Ryr1	RYR1	0.0297676	0.145514	0.0296571	0.0276104	0.0902734	0.201712	0.166661	0.0492002	0.0343471	0.0342537	0.0601496	0.067009	0.139266	0.0455224	0.11283	0.0150391	0.0389462	0.0301639	0.040812	0.10755	0.0229471	0.0658931	0.157948	0.0473476	0.020036	0.0173611	0.0326913	0.0828315	0.284162	0.223144	0.0120411	0.0653168	0.0518792	0.0303449	0.0683293	0.205965	0.18529	0.113146	0.515946	0.369228	0.360184	0.468735	1.29091	1.09974	0.878013	0.328973	0.190589	0.0270021	0.071898	0.0399352	0.0581791	0.133206	0.263785	0.139581	0.31512	0.0774675	0.0351432	0.0973625	0.0652295	0.241066	0.124015	0.048455	0.0644662	0.0122405	0.0641882	0.0231122	0.0432508	0.22383	0.44773	0.0412748	0.108651	0.0200728	0.0356552	0.0562747	0.0440809	0.101133	0.0645437	0.0691956	0.139113	0.38959	0.115387	0.490749	0.301416	1.39071	0.0287572	0.045949	0.0486328	0.0977489	0.64667	0.273442	0.0964478	0.112654	0.14202	0.0962987	0.0548106	0.0310168	0.046843	0.19116	0.0636789	0.0842734	0.134465	0.0408578	0.173855	0.0716765	0.184275	0.431783	0.114284	0.136796	0.109041	0.0638576	0	0.0816522	0.0700968	0.151532	0.171617	1.33423	0.196073	0.0192926	0.0184074	0.0942362	0.22126	0.150597	0.0558867	0.0556576	0.0973371	0.290968	0.177991	0.173389	0.245601	0.137269	0.0423296	0.140505	0.104617	0.0807787	0.112813	0.0959211	0.196014	0.0444604	0.159418	0.217556	0.611505	0.204468	0.143865	0.172921	0.172383
EPILEPTIC ENCEPHALOPATHY	Ryr3	RYR3	8.34923	1.75383	3.50243	7.60089	8.28035	5.74317	4.12343	7.34313	1.52158	3.11334	7.91986	12.0066	3.85039	7.82416	2.40704	6.39348	1.77205	3.87209	8.70929	5.72804	3.57124	13.0798	5.68045	6.67966	1.9515	4.06557	7.16757	7.01809	5.47456	2.77033	7.83877	2.85613	4.61517	8.7545	8.07501	3.35588	3.0516	8.58293	2.45753	3.44253	8.45004	10.551	7.38212	4.44099	5.90711	4.06962	4.79127	9.20773	2.82266	3.56465	5.78882	7.83659	4.64439	3.55538	3.57389	3.0264	4.23202	8.43538	11.4442	7.64536	4.56367	3.96254	1.10088	1.45662	4.11223	4.13709	7.11642	9.14687	3.61256	10.0504	2.08738	3.59452	5.4835	9.47916	4.08284	2.17773	3.84269	7.51889	9.5345	5.99457	3.97262	10.1078	12.2821	4.65155	10.367	3.9604	7.83528	7.90878	5.15687	3.74826	8.69143	2.44699	9.49642	2.23527	3.84437	6.30971	4.35869	4.7517	3.93829	7.75315	4.48677	12.862	5.36749	9.61568	5.43754	3.98819	10.0455	4.80154	6.59047	10.3084	11.1765	4.88952	15.3812	7.72015	6.85123	5.12547	1.76466	3.23553	8.09374	7.20537	4.68432	3.57418	3.43374	7.96204	5.62351	4.60614	3.76802	7.49512	4.14135	3.7219	4.1483	6.86077	4.48164	6.12676	4.30486	12.7895	4.40191	4.20543	4.24205	4.8729	4.84717	6.94815	3.86365	7.23515	5.42719
SPASTIC ATAXIA, CHARLEVOIX-SAGUENAY TYPE	Sacs	SACS	0.347686	0.298686	0.17529	0.18874	0.350422	0.575556	0.412406	0.263573	0.274777	0.246733	0.343644	0.382908	0.503634	0.301586	0.308402	0.120313	0.189167	0.202415	0.281603	0.757829	0.167429	0.494198	0.42271	0.302296	0.22841	0.198121	0.175716	0.203314	0.273062	0.192785	0.132452	0.19595	0.157713	0.118851	0.204988	0.218052	0.19131	0.30711	0.29599	0.274001	0.230594	0.299537	0.590811	0.386089	0.391383	0.297777	0.392556	0.291623	0.22102	0.138905	0.124115	0.17949	0.265902	0.195572	0.22422	0.162682	0.126515	0.135226	0.163074	0.247042	0.158414	0.134597	0.104138	0.0428418	0.168145	0.0808929	0.189638	0.22383	0.232708	0.264159	0.245424	0.183629	0.154057	0.231352	0.146539	0.182039	0.119733	0.137275	0.210914	0.240779	0.167194	0.259808	0.211228	0.475008	0.186922	0.138523	0.152503	0.186612	0.302568	0.233101	0.285634	0.186526	0.198828	0.155057	0.129398	0.310168	0.174804	0.186609	0.178791	0.102015	0.180436	0.0980587	0.12764	0.15438	0.303345	0.167142	0.234282	0.383029	0.109041	0.18245	0.315465	0.168107	0.320443	0.239261	0.225458	0.422857	0.196073	0.151929	0.152782	0.270698	0.315555	0.237412	0.161085	0.126358	0.168963	0.179452	0.114815	0.141864	0.263246	0.215516	0.0483767	0.281011	0.151863	0.126346	0.145148	0.0959211	0.117608	0.16738	0.189991	0.197276	0.357672	0.305289	0.220977	0.14934	0.186748
TOWNES-BROCKS SYNDROME	Sall1	SALL1	0.596543	0.589714	0.230024	0.259414	0.354748	0.137339	0.170209	0.175715	0.662899	0.743946	0.416734	0.0239318	0.189191	1.07547	0.255748	0.186108	0.0472918	0.0484209	0.020406	0.0278833	0.101987	0.0988396	0.0420437	0.18939	0.120216	0.134804	0.0653826	0.052711	0.0355203	0.0637555	0.0602056	0.118758	0.0892322	0.0809197	0.0485897	0.0459312	0.056189	0.0646548	0.0244395	0.029646	0.0914754	0.0590978	0.0196409	0.0155739	0.0329038	0.0368676	0.128955	0.0864068	0.0559206	0.109388	0.0649667	0.0643454	0.0533497	0.0421898	0.0606001	0.0232402	0.0726292	0.0513858	0.0362386	0.00996138	0.0140309	0.0215356	0.0396715	0.0856835	0.0516296	0.0520026	0.0798477	0.0276644	0.047007	0.288924	0.170007	0.0706265	0.0423826	0.225099	0.107224	0.107875	0.0809134	0.0468745	0.0867589	0.0312949	0.0416022	0.0206197	0.047467	0.0141652	0.287572	0.172985	0.17772	0.191943	0.0317346	0.0340613	0.166929	0.136662	0.0757442	0.109356	0.0584835	0.0974814	0.0411305	0.0227572	0.0636789	0.119757	0.544757	0.0653725	0.0880276	0.0661629	0.03402	0.0185713	0.0742844	0.0136796	0.0392549	0.0456126	0	0.0432276	0.580802	1.38771	0.0100951	0.0311579	0.0490183	0.0763664	0.0349741	0.0905406	0.0638535	0.137014	0.133964	0.0887513	0.0495868	0.0288405	0.0346093	0.11822	0.0305212	0.0384531	0.72565	0.133651	0.148488	0.0807787	0.12431	0.0639474	0.0625377	0.0392298	0.0262057	0.018437	0.0294855	0.0169605	0.0111256	0.0314401	0.0229844
DUANE-RADIAL RAY SYNDROME	Sall4	SALL4	0.592971	0.163384	0.0532864	0.0307011	0.0360517	0.0207065	0.00963211	0.444559	0.563292	0.0278311	0.0256415	0.00957271	0.0140142	0.870615	0.323446	0.031958	0.275405	0.0341328	0.0316293	0.0089625	0.046744	0	0.0136358	0.233096	0.12823	0.0439135	0.0612962	0.0112952	0.0244202	0.00758995	0.794714	0.148447	0.141111	0.126437	0.0607372	0.0473816	0.0334458	0.587281	0.0706031	0.0206624	0.0133402	0.0121434	0.0148891	0.00417339	0.0121225	0.00567194	0.00663741	0.469837	0.215694	0.0651117	0.0106662	0.0225773	0.0287919	0.0130118	0.0303	0.291794	0.0804388	0.0486813	0.00724773	0.0199228	0.0045261	0.09691	0.148768	0.0367215	0.0411642	0.0115561	0.0332699	0.0100598	0.00837749	0.57372	0.340014	0.064679	0.0161458	0.737824	0.0595688	0.249461	0.0897999	0.0457584	0.0418836	0.0153281	0.0164839	0.0123718	0.00949341	0.00314783	0.51763	0.163524	0.0828558	0.0764219	0.0220898	0.00666002	0.582396	0.160671	0.558613	0.259517	0.0370113	0.350047	0.0845459	0.03186	0.0195935	0.113104	0.0252841	0.0817156	0.0110035	0.115785	0.014175	0.0232141	0.0399993	0	0.0305316	0.155083	0.0901327	0.00960614	0.0100138	0.0239261	0.0201903	0.0166917	0.163394	0.0313504	0.0110445	0.0203254	0.0207895	0.0177173	0.041915	0.0556576	0.0183655	0.0166634	0.00714161	0.0630505	0.0185989	0.00625981	0.0786121	0.0171348	0.00337473	0.0144987	0.0136525	0.0213158	0.0177346	0.279839	0.00327571	0.0055311	0.0064099	0.0367478	0.0226348	0.00393001	0
Ataxia-Pancytopenia Syndrome	Samd9l	SAMD9L	0.0750144	0.0127644	0.0118146	0.275898	0.136996	0.0797271	0.0301637	0.133543	0	0.00642256	0.189316	0.0598295	0.0315318	0.0625932	0.022566	0.345899	0.00556375	0.00873164	0.109172	0.0547709	0.00764902	0.0658931	0.12045	0.058274	0.020036	0.0142974	0.326913	0.0225904	0.0510604	0.0349137	0.0120411	0.0296895	0.0207517	0.058161	0.0364423	0.053667	0.0555201	0.0323274	0.016293	0.00898365	0.238217	0.0590978	0.0503694	0.0513021	0.0536852	0.0425396	0.0597367	0.0864068	0.0159773	0.011286	0.631244	0.136593	0.149887	0.0950257	0.0969601	0.010329	0.0164001	0.175793	0.0362386	0.0747104	0.0832803	0.0376872	0.0198358	0	0.00976777	0.283125	0.362641	0.0377242	0.0530574	0.0330199	0.0319562	0.0245334	0.900126	0.0812857	0.0047655	0.0101133	0.0130958	0.343746	0.125651	0.0945234	0.0718227	0.119594	0.0498404	0.0346261	0.0862717	0.0141901	0.338028	0.165285	0.151984	0.0740214	0.063062	0.0221615	0.018936	0.008977	0.0129963	0.0443097	0.0125676	0.0819258	0.00734756	0.319352	0.0632102	0.0898871	0.143045	0.126812	0.0765451	0.0928565	0.0285709	0.0273592	0.0785098	0.200695	0.0450664	0.0288184	0.0400553	0.0558276	0.22041	0.0478496	0	0.0514469	0.357104	0.299338	0.21235	0.119297	0.0164373	0.200066	0.461892	0.0711398	0.0373561	0.36254	0.21031	0.0764591	0.0181413	0.0993818	0.0742441	0.136702	0.0524545	0.0319737	0.0364025	0.00784596	0.0502276	0.193588	0.0423053	0.0697265	0.0464206	0.0668102	0.0574609
AICARDI-GOUTIERES SYNDROME	Samhd1	SAMHD1	0.366737	0.183807	0.253894	0.193273	0.209965	0.202417	0.17642	0.37603	0.157997	0.165916	0.142825	0.251284	0.169046	0.335727	0.346012	0.203027	0.205859	0.210353	0.164268	0.317671	0.15383	0.263572	0.34544	0.305938	0.296532	0.258374	0.21658	0.26732	0.444004	0.215554	0.385316	0.374087	0.323726	0.293334	0.317352	0.306047	0.243486	0.269395	0.298705	0.215608	0.261086	0.282536	0.312037	0.262211	0.389651	0.499131	0.299632	0.340227	0.244986	0.282151	0.239504	0.291248	0.410708	0.391143	0.29997	0.353768	0.349089	0.256929	0.496469	0.573776	0.49244	0.242275	0.228111	0.128525	0.299312	0.109783	0.189638	0.301794	0.306244	0.421003	0.286328	0.257229	0.36328	0.468956	0.316906	0.374191	0.309623	0.236604	0.291689	0.352547	0.408565	0.25156	0.365496	0.287712	0.402601	0.297317	0.260576	0.364337	0.363392	0.381905	0.296762	0.264091	0.388189	0.26931	0.315585	0.332323	0.404449	0.304946	0.274309	0.306046	0.36432	0.62921	0.41373	0.402491	0.490456	0.255356	0.405707	0.410388	0.593186	0.21894	0.585863	0.24976	0.720996	0.510423	0.425678	0.304902	0.163394	0.255627	0.217208	0.294719	0.339314	0.287316	0.25149	0.282801	0.366392	0.298659	0.214798	0.18127	0.371501	0.350102	0.29026	0.34955	0.350972	0.292046	0.256524	0.309079	0.319222	0.363529	0.43021	0.282086	0.287164	0.487143	0.361006	0.353701	0.4051
SATB1-related developmental disorder (monoallelic)	Satb1	SATB1	1.00615	0.942011	0.702126	0.60578	1.12827	0.725573	0.685274	0.40063	0.628552	0.759468	0.88523	0.51932	0.932817	1.05839	0.496453	0.338379	0.795616	0.588989	0.404039	0.548704	0.722408	0.790717	0.448845	0.247664	0.22841	0.32067	0.27379	0.199549	0.277502	0.247432	0.337152	0.130634	0.290523	0.139081	0.0926242	0.168253	0.16656	0.651936	1.26542	0.601006	0.470717	0.40478	0.567368	0.413471	0.42775	0.405544	0.404882	0.415833	0.5166	0.283887	0.275381	0.391717	0.352701	0.285471	0.381781	0.407995	0.298326	0.329951	0.351515	0.348648	0.251199	0.0861422	0.228111	0.140766	0.323732	0.213788	0.24287	0.369697	0.273199	0.714054	0.488291	0.349415	0.290624	0.556494	0.397919	0.49218	0.420937	0.441959	0.441274	0.344244	0.244511	0.358783	0.415337	0.425902	0.603902	0.355429	0.354239	0.341233	0.373971	0.310167	0.485948	0.502326	0.444997	0.707551	0.449221	0.301306	0.425015	0.250329	0.413913	0.257256	0.320648	0.318691	0.15845	0.341842	0.30618	0.338926	0.31428	0.287272	0.222445	0.620331	0.405597	0.355427	0.310429	0.199384	0.265838	0.399489	0.490183	0.335208	0.642419	0.503517	0.388318	0.399231	0.412575	0.389603	0.502296	0.731907	0.667466	0.922113	0.419667	0.452942	0.925204	0.726515	0.546706	0.451532	0.446223	0.538224	0.602975	0.441989	0.271884	0.525454	0.40767	0.279848	0.141947	0.263311	0.344766
GLASS SYNDROME	Satb2	SATB2	0.180987	0.211889	0.118387	0.0756195	0.150552	0.840092	0.393015	0.196801	0.0721289	0.0861693	0.135157	0.0717953	0.0823332	0.125186	1.46679	0.148511	0.147439	0.0920791	0.074482	0.0806625	0.0841392	0.164733	0.389757	0.0837689	0.0761367	0.0949756	0.237012	0.120482	0.244202	0.127511	0.0602056	0.0237516	0.0518792	0.058161	0.0501082	0.218536	0.0956551	0.10237	0.157499	0.096125	0.0990983	0.100385	0.254381	0.093036	0.251108	0.116275	0.137489	0.102608	0.154447	0.13196	0.311258	0.207711	1.16565	0.820927	0.501466	0.0903787	0.0874674	0.246111	0.0543579	0.274934	0.0810172	0.0269195	0.0347126	0.0428418	0.0879099	0.15023	0.316064	0.133292	0.152191	0.0825496	0.327232	0.12341	0.140603	0.719065	0.480124	0.842773	0.7039	0.456468	0.468199	0.395977	0.744522	0.927887	0.854407	0.395997	0.115029	0.106764	0.131489	0.197275	0.299768	0.0987586	0.0779001	0.112654	0.14202	0.132207	0.101145	0.0753266	0.0765484	0.145646	0.0857215	0.144152	0.166645	0.163431	0.151848	0.121299	0.116235	0.297141	0.0514277	0.218874	0.191913	0.118593	0.0901327	0.105668	0.0500691	0.0957044	0.23387	0.103489	0.163394	0.0795819	0.0533815	0.181081	0.397971	0.208474	0.120814	0.225639	0.247934	0.499901	0.151622	0.236439	0.384854	0.155154	0.0907063	0.205617	0.087743	0.207125	0.164549	0.330395	0.419096	0.0967668	0.113558	0.534673	0.10384	0.185623	0.0483388	0.188641	0.135033
SHWACHMAN-DIAMOND SYNDROME	Sbds	SBDS	0.347686	0.485046	0.295125	0.417659	0.332829	0.286933	0.274769	0.261815	0.460251	0.294903	0.349155	0.473849	0.293421	0.38694	0.511497	0.259424	0.48961	0.355616	0.47342	0.391363	0.228621	0.494198	0.352258	0.324149	0.268482	0.268587	0.326913	0.28991	0.241982	0.242878	0.252864	0.623479	0.24902	0.270575	0.314315	0.301212	0.338472	0.344826	0.388317	0.239863	0.303012	0.262297	0.281942	0.275342	0.308257	0.277925	0.281616	0.372629	0.402096	0.217907	0.241443	0.23932	0.27437	0.319381	0.28482	0.38992	0.224135	0.227179	0.260918	0.284896	0.329953	0.139981	0.252906	0.171367	0.29094	0.271569	0.272813	0.236405	0.283438	0.255904	0.332345	0.253512	0.271787	0.25011	0.25138	0.438242	0.24274	0.334818	0.206426	0.287402	0.29828	0.321667	0.215975	0.325171	0.373844	0.254747	0.305606	0.231043	0.2881	0.298369	0.23741	0.306567	0.227232	0.323988	0.243823	0.252566	0.243355	0.341358	0.215528	0.228425	0.275826	0.335034	0.374117	0.270165	0.297675	0.232141	0.274281	0.273592	0.266061	0.209818	0.630929	0.36023	0.220304	0.358891	0.242283	0.233684	0.343128	0.237138	0.360785	0.279937	0.30516	0.286135	0.245737	0.296339	0.31956	0.462729	0.421904	0.267964	0.33621	0.330876	0.223742	0.250168	0.334098	0.3314	0.338439	0.282434	0.380826	0.217071	0.410556	0.223088	0.299983	0.338268	0.339139	0.227941	0.36775
LATHOSTEROLOSIS	Sc5d	SC5D	0.67513	0.362508	0.398322	0.280843	0.624127	0.80051	0.768921	0.658931	0.429339	0.366086	0.405471	0.607867	0.728736	0.551959	0.30088	0.201148	0.314352	0.367523	0.300989	0.934092	0.38755	0.625984	0.501116	0.662867	0.220396	0.35335	0.167543	0.470634	0.337443	0.394677	1.32452	0.42159	0.402582	0.40207	0.9475	0.669628	1.14652	0.689651	0.247111	0.322513	0.207725	0.36754	0.379196	0.295191	0.387919	0.442412	0.53289	0.799263	0.34085	0.366362	0.22205	0.349949	0.323062	0.348165	0.562066	0.428653	0.397508	0.351587	0.474726	0.422363	0.37114	0.253043	0.208275	0.189728	0.388618	0.127117	0.222908	0.422511	0.411428	0.627377	0.35024	0.425246	0.18164	0.762835	0.412216	0.300027	0.429356	0.273434	0.370969	0.380648	0.375597	0.296924	0.529257	0.378684	0.83396	0.343942	0.235359	0.419432	0.34208	0.383808	0.478529	0.336115	0.691165	0.315827	0.392715	0.372202	0.233073	0.655407	0.311047	0.197377	0.52407	0.670068	1.00131	0.358383	0.785296	0.445711	0.525705	0.246233	0.505952	0.273675	0.811194	0.73487	0.590816	0.5503	0.535042	0.540812	0.29411	0.401125	0.27243	0.379716	0.477416	0.410452	0.450381	0.323416	0.378329	0.817788	0.877868	0.409828	0.406314	0.370223	0.387014	0.3941	0.347597	0.350041	0.36287	0.516908	0.448031	0.405374	0.408372	0.293148	0.306393	0.297751	0.213688	0.440161	0.451068
SCAF4-related Neurodevelopmental Disorder	Scaf4	SCAF4	0.621548	0.459518	0.417611	0.328852	0.372342	0.437795	0.358796	0.395359	0.329732	0.367692	0.315845	0.311113	0.486116	0.415392	0.616805	0.308301	0.397808	0.29767	0.344862	0.444142	0.320409	0.263572	0.389757	0.433413	0.384691	0.327819	0.241098	0.240964	0.361863	0.212518	0.698385	0.754112	0.375605	0.389426	0.376571	0.279939	0.348506	0.581893	0.583833	0.354854	0.409733	0.321395	0.367158	0.332039	0.318648	0.328973	0.512977	0.550843	0.537903	0.413243	0.311258	0.383815	0.359899	0.358811	0.352996	0.58617	0.407661	0.33536	0.456607	0.436309	0.510544	0.247659	0.297536	0.23257	0.371175	0.196454	0.35266	0.309339	0.282042	0.561337	0.50363	0.367258	0.285242	0.518978	0.461062	0.795578	0.421872	0.31138	0.353019	0.36085	0.383054	0.437138	0.370243	0.374907	0.546388	0.38854	0.389663	0.334124	0.348303	0.321203	0.459982	0.579891	0.454465	0.476597	0.365028	0.314599	0.462718	0.386872	0.467795	0.403625	0.397649	0.465779	0.407128	0.325301	0.35154	0.27857	0.451421	0.205194	0.296593	0.264553	0.450664	0.561959	0.610844	0.685881	0.418948	0.362767	0.669917	0.287781	0.307404	0.275317	0.360846	0.338401	0.333676	0.342971	0.357209	0.439016	0.383999	0.394065	0.405837	0.395262	0.471673	0.47292	0.509584	0.472245	0.468498	0.325066	0.465766	0.507372	0.272976	0.477518	0.343571	0.537083	0.472262	0.487322	0.436703
AUTOSOMAL RECESSIVE MENTAL RETARDATION	Scaper	SCAPER	0.292914	0.301239	0.190722	0.261887	0.584037	1.01222	0.698835	0.26533	0.326297	0.266001	0.55908	0.583935	0.807566	0.182089	0.293358	0.250024	0.264278	0.294494	0.325476	0.595509	0.288113	0.691877	0.614747	0.276801	0.264475	0.170548	0.224753	0.195784	0.319683	0.203411	0.337152	0.178137	0.155638	0.106207	0.150325	0.207416	0.147831	0.193964	0.266119	0.18686	0.270615	0.374826	0.393135	0.235644	0.355015	0.255237	0.265497	0.302424	0.191728	0.230061	0.337439	0.456062	0.419176	0.288231	0.359056	0.188504	0.188992	0.278565	0.246423	0.368571	0.166108	0.0646067	0.178522	0.116285	0.177913	0.17912	0.236216	0.425026	0.241085	0.193992	0.351518	0.286967	0.28726	0.475208	0.234701	0.195523	0.181471	0.357139	0.436786	0.44707	0.345377	0.263932	0.420083	0.26127	0.345087	0.181769	0.294799	0.438981	0.433862	0.276106	0.319019	0.212381	0.236701	0.310931	0.21783	0.203825	0.2365	0.172955	0.18124	0.30161	0.474651	0.310519	0.246477	0.297733	0.274995	0.42714	0.308566	0.533505	0.340209	0.155083	0.49573	0.153698	0.300415	0.279138	0.392027	0.230346	0.29411	0.153537	0.277952	0.412052	0.612548	0.354937	0.183275	0.18352	0.373738	0.525537	0.285664	0.457116	0.399637	0.232954	0.205601	0.469493	0.320599	0.532311	0.371493	0.351711	0.338824	0.183072	0.250046	0.492268	0.292291	0.357113	0.148086	0.404791	0.33902
VAN DEN ENDE-GUPTA SYNDROME	Scarf2	SCARF2	0.0428654	0.0536104	0.279693	0.0752074	0.0920039	0.211995	0.248407	0.214372	0.0412165	0.25048	0.107598	0.117266	0.315318	0.0455224	0.549107	0.300781	0.0500737	0.371492	0.131619	0.401321	0.267716	0.230626	0.678381	0.218527	0.216389	0.719976	0.416814	0.327561	0.570545	0.557102	0.10837	0.11282	0.576896	0.156782	0.144251	0.308464	0.585971	0.0969822	0.342153	0.8238	0.823278	0.60717	0.617738	0.656647	0.711762	1.16558	1.07526	0.324026	0.354164	1.02616	0.683605	0.965181	1.19613	1.66157	1.44834	0.22982	0.797359	0.722105	0.423992	0.939359	0.970397	0.102294	0.148768	0.4835	0.953055	0.392908	0.668724	0.621192	1.016	0.123824	0.283771	1.0252	0.349825	0.175077	0.82324	0.279801	0.942431	0.816955	1.09346	0.923519	1.69863	0.602095	0.778459	0.970476	0.0575145	0.827083	0.695268	0.906399	0.885769	1.19519	0.181767	0.260397	0.208296	0.394172	0.944777	0.0664646	0.600962	0.933044	0.798435	0.65201	1.81815	0.228804	0.649204	0.556871	1.30127	0.812495	0.342851	0.218874	0.623717	0.392268	0.270398	0.413064	0.400553	0.789561	0.78069	0.84015	0.245092	0.572346	0.147259	0.348304	0.565029	0.931932	0.799673	0.564097	0.568412	0.701144	0.79986	0.394065	0.996709	1.19831	0.338637	0.808762	0.705319	0.635874	0.604305	0.330395	0.830724	0.73752	1.3212	1.31456	1.23967	0.398572	0.368679	0.526622	0.902137
CONGENITAL INABILITY TO EXPERIENCE PAIN	Scn11a	SCN11A	0.0238141	0.0255288	0.0142258	0.00721167	0.0222078	0.035356	0.0196444	0.0246001	0	0.00535213	0.00407388	0.0861544	0.00525531	0.0113806	0.00752201	0.00563965	0.022255	0.0246074	0.0224466	1.10637	0.0093488	0.164733	0.243172	0	0.0040072	0.00102124	0	0.00376507	0.0399603	0.0166979	0	0.0237516	0	0	0.010629	0.0512495	0.0193986	0	0.021724	0.00539019	0	0.012953	0.0297781	0.0109933	0.039831	0.0368676	0.0104302	0.0324026	0.0159773	0.00781341	0.0106662	0.0191907	0.049539	0.0311495	0.0303	0.00258225	0.00156192	0.0135226	0.00362386	0.0418378	0.00724177	0.0161517	0.0247947	0.00612025	0.00488389	0	0	0.00754484	0.01117	0	0.035791	0.00446062	0.00941836	0.00625274	0.00119138	0.00337109	0.00280625	0.00669635	0.0269252	0.038959	0.00981184	0	0.0261069	0.0100731	0	0.00337861	0.00900607	0.00888626	0.0443351	0.0279721	0	0.0147743	0	0.00652873	0.00339035	0.00443097	0.00342754	0.0273086	0.00244919	0.00443544	0.0160899	0.00817156	0.0176055	0.00551358	0.02835	0.0371426	0.0114284	0.0410388	0.0261699	0.0273675	0	0.00960614	0	0.0558276	0.0370155	0.0111278	0.0980367	0.00401929	0	0.0166299	0.0497463	0.0558096	0.00493118	0.00451278	0.0275482	0.0589627	0.0175793	0.00788131	0.0505508	0.0147553	0	0.0548313	0.0438715	0.0310687	0.0179639	0.0106579	0.0205348	0.00523064	0.0131028	0.0479362	0.0153838	0.0273253	0.00575462	0.0275101	0.00861914
EPISODIC PAIN SYNDROME, FAMILIAL	Scn11a	SCN11A	0.0238141	0.0255288	0.0142258	0.00721167	0.0222078	0.035356	0.0196444	0.0246001	0	0.00535213	0.00407388	0.0861544	0.00525531	0.0113806	0.00752201	0.00563965	0.022255	0.0246074	0.0224466	1.10637	0.0093488	0.164733	0.243172	0	0.0040072	0.00102124	0	0.00376507	0.0399603	0.0166979	0	0.0237516	0	0	0.010629	0.0512495	0.0193986	0	0.021724	0.00539019	0	0.012953	0.0297781	0.0109933	0.039831	0.0368676	0.0104302	0.0324026	0.0159773	0.00781341	0.0106662	0.0191907	0.049539	0.0311495	0.0303	0.00258225	0.00156192	0.0135226	0.00362386	0.0418378	0.00724177	0.0161517	0.0247947	0.00612025	0.00488389	0	0	0.00754484	0.01117	0	0.035791	0.00446062	0.00941836	0.00625274	0.00119138	0.00337109	0.00280625	0.00669635	0.0269252	0.038959	0.00981184	0	0.0261069	0.0100731	0	0.00337861	0.00900607	0.00888626	0.0443351	0.0279721	0	0.0147743	0	0.00652873	0.00339035	0.00443097	0.00342754	0.0273086	0.00244919	0.00443544	0.0160899	0.00817156	0.0176055	0.00551358	0.02835	0.0371426	0.0114284	0.0410388	0.0261699	0.0273675	0	0.00960614	0	0.0558276	0.0370155	0.0111278	0.0980367	0.00401929	0	0.0166299	0.0497463	0.0558096	0.00493118	0.00451278	0.0275482	0.0589627	0.0175793	0.00788131	0.0505508	0.0147553	0	0.0548313	0.0438715	0.0310687	0.0179639	0.0106579	0.0205348	0.00523064	0.0131028	0.0479362	0.0153838	0.0273253	0.00575462	0.0275101	0.00861914
SCN1A-RELATED SEIZURE DISORDERS	Scn1a	SCN1A	0.032149	0.0459518	0.0163958	0.0323495	0.056529	0.162271	0.0662841	0.0246001	0.024043	0.0465636	0.0706938	0.0430772	0.170797	0.0625932	0	0.0206787	0.022255	0.0150819	0.0316293	0.0886292	0.0263466	0.0658931	0.115904	0.00728425	0.00801439	0.0071487	0.00817282	0.0225904	0.0399603	0.00607196	0	0	0.00415033	0.010115	0.0136659	0.0473816	0.008027	0.0053879	0.016293	0.00808528	0.00571721	0.0186199	0.0326292	0.00651456	0.039831	0.0141799	0.00474101	0.0216017	0.0106515	0.0060771	0.041695	0.0417681	0.0673223	0.0193206	0.022725	0.0180757	0.0101525	0.0432722	0.0217432	0.0508031	0.00362088	0	0.00495894	0.00612025	0.00348849	0.0115561	0.0365968	0.0201196	0.00651582	0.0123824	0.0562429	0.0416325	0.0316188	0.0125055	0.00714825	0.0168555	0.0149666	0.0256693	0.0433794	0.038959	0.0102043	0.0123718	0.00712005	0.00692523	0.0287572	0.0135144	0.0342231	0.0319906	0.0396683	0.0100852	0.0222572	0.0369358	0.104148	0.0285632	0.0121488	0.0221549	0.0114251	0.0136543	0.0171443	0.015524	0.0103435	0.0326862	0.00660207	0.0165407	0.01701	0.0742852	0	0.0273592	0.013085	0.0547351	0	0.0144092	0.0400553	0.00797537	0.038698	0.00556391	0.0653578	0.0136656	0.00920371	0.0563569	0.100235	0.033663	0.0131498	0.0195554	0.0284665	0.0685762	0.0137339	0.00788131	0.0534122	0.0152024	0.00604709	0.0616852	0.0101242	0.0352112	0.0107783	0.0106579	0.0112008	0.00261532	0.0141948	0.0294992	0.0115378	0.030152	0.00306913	0.0196501	0.0143652
BRUGADA SYNDROME 5	Scn1b	SCN1B	0.00476282	0.0178701	0.00289338	0.0154536	0.0149975	0.0652184	0.0970815	0.00527145	0.0171735	0.00321128	0.035946	0.026325	0.0744502	0	0.015044	0.0300781	0.0306006	0.0190509	0.0234669	0.115517	0.00679913	0	0.118177	0.0218527	0.0280504	0.0194036	0.0367777	0.0112952	0.0266402	0.0242878	0	0.0178137	0.00415033	0.010115	0.00911058	0.0251413	0.0354526	0.0053879	0.00814651	0.0134755	0.0323975	0.0420971	0.0395986	0.0418357	0.0519534	0.0538835	0.0398245	0.00540043	0.0186402	0.0104179	0.0513916	0.0293505	0.087646	0.0835911	0.0666601	0.0051645	0.00937151	0.0243406	0.00362386	0.0258996	0.016294	0.00538389	0	0.00612025	0.0125586	0.0462245	0.0432508	0.0628737	0.0535228	0	0.0140607	0.0163556	0.0598739	0	0.00238275	0.0101133	0.0140312	0.0468745	0.0359002	0.0491777	0.0627958	0.0247436	0.0237335	0.0223496	0.0143786	0.00675721	0.0342231	0.0248815	0.0560022	0.0723088	0	0.0221615	0	0.00816091	0.0163867	0.00443097	0.00685508	0.00910287	0.0146951	0.0421367	0.0287319	0.00817156	0.0264083	0.0165407	0.03969	0.0464283	0.0114284	0.0547184	0.013085	0.0273675	0	0.067243	0.0100138	0	0.0235553	0.0344962	0	0.016881	0.0184074	0.0295643	0.0579136	0.116639	0.018081	0.0436235	0.0284665	0.0422994	0.0291158	0.0315252	0.067719	0.0527612	0.00604709	0.0411235	0.0607452	0.0538525	0.0538916	0.0106579	0.0280019	0.00784596	0.10919	0.0626858	0.0487152	0.0235563	0.0241694	0.0707402	0.0545879
NONSPECIFIC SEVERE ID	Scn2a	SCN2A	0.0261955	0.148067	0.048223	0.0900428	0.180547	0.53851	0.462468	0.0650146	0.0961719	0.122564	0.270553	0.179488	0.596477	0.0170709	0.0601761	0.0939942	0.0778924	0.0809661	0.109172	0.279829	0.119835	0.131786	0.164766	0.0182106	0.0320576	0.0306373	0.0326913	0	0.0621605	0.0485756	0.0602056	0	0.024902	0.010115	0.021258	0.0449642	0.0414728	0.0053879	0.0678876	0.0260526	0.0381147	0.0501927	0.0709606	0.0342014	0.0848573	0.0538835	0.0521511	0.0216017	0.023966	0.044276	0.0901777	0.0756341	0.089763	0.0599332	0.0757501	0.030987	0.0359241	0.0676128	0.00724773	0.071722	0.0199149	0.0215356	0.00991788	0.0428418	0.0376757	0.0173342	0.0432508	0.0452691	0.0535228	0.00412748	0.0856427	0.104081	0.0592011	0.0125055	0.0416981	0.0101133	0.041626	0.0323657	0.0448753	0.087498	0.0518065	0.0247436	0.0498404	0.0440696	0.0287572	0.0317589	0.0438295	0.0533176	0.0723362	0.0582276	0.0296762	0.0424761	0.0284041	0.0587585	0.0474649	0.0398788	0.0228503	0.0409629	0.0367378	0.0532253	0.0436725	0.0163431	0.0330104	0.0385951	0.0737101	0.0789281	0.0228568	0.0547184	0.0523399	0.10947	0	0.0240153	0	0.0319015	0.077396	0.0478496	0.0490183	0.0594854	0.104922	0.108094	0.198243	0.142625	0.0632835	0.0707002	0.0642792	0.103185	0.0477938	0	0.0848872	0.0397945	0.00604709	0.154213	0.124865	0.101491	0.0445504	0.0319737	0.0326689	0.0235379	0.0556871	0.036874	0.0179477	0.0433435	0.0191821	0.0589502	0.0660801
INFANTILE EPILEPTIC ENCEPHALOPATHY	Scn2a	SCN2A	0.0261955	0.148067	0.048223	0.0900428	0.180547	0.53851	0.462468	0.0650146	0.0961719	0.122564	0.270553	0.179488	0.596477	0.0170709	0.0601761	0.0939942	0.0778924	0.0809661	0.109172	0.279829	0.119835	0.131786	0.164766	0.0182106	0.0320576	0.0306373	0.0326913	0	0.0621605	0.0485756	0.0602056	0	0.024902	0.010115	0.021258	0.0449642	0.0414728	0.0053879	0.0678876	0.0260526	0.0381147	0.0501927	0.0709606	0.0342014	0.0848573	0.0538835	0.0521511	0.0216017	0.023966	0.044276	0.0901777	0.0756341	0.089763	0.0599332	0.0757501	0.030987	0.0359241	0.0676128	0.00724773	0.071722	0.0199149	0.0215356	0.00991788	0.0428418	0.0376757	0.0173342	0.0432508	0.0452691	0.0535228	0.00412748	0.0856427	0.104081	0.0592011	0.0125055	0.0416981	0.0101133	0.041626	0.0323657	0.0448753	0.087498	0.0518065	0.0247436	0.0498404	0.0440696	0.0287572	0.0317589	0.0438295	0.0533176	0.0723362	0.0582276	0.0296762	0.0424761	0.0284041	0.0587585	0.0474649	0.0398788	0.0228503	0.0409629	0.0367378	0.0532253	0.0436725	0.0163431	0.0330104	0.0385951	0.0737101	0.0789281	0.0228568	0.0547184	0.0523399	0.10947	0	0.0240153	0	0.0319015	0.077396	0.0478496	0.0490183	0.0594854	0.104922	0.108094	0.198243	0.142625	0.0632835	0.0707002	0.0642792	0.103185	0.0477938	0	0.0848872	0.0397945	0.00604709	0.154213	0.124865	0.101491	0.0445504	0.0319737	0.0326689	0.0235379	0.0556871	0.036874	0.0179477	0.0433435	0.0191821	0.0589502	0.0660801
Focal epilepsy	Scn3a	SCN3A	0.0988286	0.326768	0.202054	0.300418	0.476459	0.698668	0.565126	0.0369002	0.209517	0.366086	0.601017	0.3159	0.875885	0.056903	0.0676981	0.182349	0.108493	0.215116	0.248953	0.376425	0.462341	0.494198	0.218173	0.0182106	0.0120216	0.0520834	0.0776418	0.0414158	0.0799206	0.0470577	0	0	0.0456537	0.0455173	0.0273317	0.0807422	0.0501687	0.0323274	0.0461636	0.0440199	0.0667008	0.047764	0.0940862	0.0411231	0.0623441	0.096423	0.0625813	0.037803	0.0399433	0.0694525	0.191991	0.0733763	0.105429	0.0449499	0.0939301	0.00774675	0.0476385	0.162271	0.0434864	0.102602	0.0588393	0.00538389	0.0297536	0.0183608	0.0341872	0.109783	0.113118	0.0855082	0.0446799	0.0206374	0.0524082	0.113746	0.0719832	0.0375165	0.0822049	0.0438242	0.0678176	0.0714277	0.076288	0.0894141	0.043957	0.0412394	0.0854407	0.0396627	0	0.0358132	0.0672453	0.0586493	0.0728029	0.0517579	0.0259667	0.0332422	0.00946802	0.0522298	0.0610263	0.0177239	0.0262778	0.0955801	0.0269411	0.0731848	0.0528667	0.0163431	0.0484152	0.0771901	0.0935551	0.0974994	0.0628561	0.0136796	0.0697865	0.200695	0.0901327	0.0768491	0.0200277	0.0239261	0.0487931	0.0422857	0.0980367	0.0651124	0.263226	0.229123	0.242049	0.141148	0.125745	0.0676916	0.0716254	0.133948	0.0543861	0.0157626	0.099194	0.0625981	0.0302354	0.12337	0.0674946	0.0683512	0.091975	0.0639474	0.0373359	0.0418451	0.0283895	0.0516236	0.062817	0.0499393	0.0295404	0.0786003	0.0488418
HYPERKALEMIC PERIODIC PARALYSIS TYPE 1	Scn4a	SCN4A	0.00714423	0.020423	0.00120557	0.00123629	0.00403779	0.0205656	0.00380215	0.00175715	0.0171735	0.000535213	0.00047928	0.00239318	0.00175177	0.0056903	0	0.00187988	0	0.00158757	0	0.00199167	0	0	0.0204537	0	0.0040072	0	0.0163456	0.0188254	0.0355203	0.00607196	0	0	0.00207517	0.00252874	0.00455529	0.0435138	0.00735808	0.0053879	0.00543101	0.00808528	0.00381147	0.012953	0.0544876	0.0312495	0.0658077	0.0113439	0.00663741	0.00540043	0.00532577	0.000868157	0.00290896	0.00790207	0.0342963	0.00473157	0.019695	0	0.00468576	0.00811354	0.0144955	0.0268957	0.00724177	0	0.00495894	0	0.00279079	0	0.00998096	0.0050299	0.0190821	0	0.00894774	0.000743437	0.00134548	0	0	0.00674219	0.00233854	0.00446423	0.00448753	0.0312949	0.00353226	0	0.00949341	0.0270713	0	0.00270288	0.00360243	0	0.0339125	0.0083726	0	0.00923394	0.00946802	0.00408045	0.00113012	0	0	0.0136543	0	0	0.00229855	0	0.00880276	0.00551358	0.01701	0.0510711	0.00571419	0.0136796	0.013085	0	0.0450664	0.00960614	0.0100138	0.00797537	0.038698	0.0278195	0	0	0.00368148	0.0055433	0.021532	0.00915396	0.000821863	0.00150426	0.00550965	0.0314041	0.00769096	0	0.0286137	0.00938971	0	0.0342696	0	0.0124275	0.00502988	0	0.00746719	0	0.0010919	0.0221244	0.0166657	0.0254408	0.00460369	0.0196501	0.00574609
HYPOKALEMIC PERIODIC PARALYSIS	Scn4a	SCN4A	0.00714423	0.020423	0.00120557	0.00123629	0.00403779	0.0205656	0.00380215	0.00175715	0.0171735	0.000535213	0.00047928	0.00239318	0.00175177	0.0056903	0	0.00187988	0	0.00158757	0	0.00199167	0	0	0.0204537	0	0.0040072	0	0.0163456	0.0188254	0.0355203	0.00607196	0	0	0.00207517	0.00252874	0.00455529	0.0435138	0.00735808	0.0053879	0.00543101	0.00808528	0.00381147	0.012953	0.0544876	0.0312495	0.0658077	0.0113439	0.00663741	0.00540043	0.00532577	0.000868157	0.00290896	0.00790207	0.0342963	0.00473157	0.019695	0	0.00468576	0.00811354	0.0144955	0.0268957	0.00724177	0	0.00495894	0	0.00279079	0	0.00998096	0.0050299	0.0190821	0	0.00894774	0.000743437	0.00134548	0	0	0.00674219	0.00233854	0.00446423	0.00448753	0.0312949	0.00353226	0	0.00949341	0.0270713	0	0.00270288	0.00360243	0	0.0339125	0.0083726	0	0.00923394	0.00946802	0.00408045	0.00113012	0	0	0.0136543	0	0	0.00229855	0	0.00880276	0.00551358	0.01701	0.0510711	0.00571419	0.0136796	0.013085	0	0.0450664	0.00960614	0.0100138	0.00797537	0.038698	0.0278195	0	0	0.00368148	0.0055433	0.021532	0.00915396	0.000821863	0.00150426	0.00550965	0.0314041	0.00769096	0	0.0286137	0.00938971	0	0.0342696	0	0.0124275	0.00502988	0	0.00746719	0	0.0010919	0.0221244	0.0166657	0.0254408	0.00460369	0.0196501	0.00574609
PARAMYOTONIA CONGENITA OF VON EULENBURG	Scn4a	SCN4A	0.00714423	0.020423	0.00120557	0.00123629	0.00403779	0.0205656	0.00380215	0.00175715	0.0171735	0.000535213	0.00047928	0.00239318	0.00175177	0.0056903	0	0.00187988	0	0.00158757	0	0.00199167	0	0	0.0204537	0	0.0040072	0	0.0163456	0.0188254	0.0355203	0.00607196	0	0	0.00207517	0.00252874	0.00455529	0.0435138	0.00735808	0.0053879	0.00543101	0.00808528	0.00381147	0.012953	0.0544876	0.0312495	0.0658077	0.0113439	0.00663741	0.00540043	0.00532577	0.000868157	0.00290896	0.00790207	0.0342963	0.00473157	0.019695	0	0.00468576	0.00811354	0.0144955	0.0268957	0.00724177	0	0.00495894	0	0.00279079	0	0.00998096	0.0050299	0.0190821	0	0.00894774	0.000743437	0.00134548	0	0	0.00674219	0.00233854	0.00446423	0.00448753	0.0312949	0.00353226	0	0.00949341	0.0270713	0	0.00270288	0.00360243	0	0.0339125	0.0083726	0	0.00923394	0.00946802	0.00408045	0.00113012	0	0	0.0136543	0	0	0.00229855	0	0.00880276	0.00551358	0.01701	0.0510711	0.00571419	0.0136796	0.013085	0	0.0450664	0.00960614	0.0100138	0.00797537	0.038698	0.0278195	0	0	0.00368148	0.0055433	0.021532	0.00915396	0.000821863	0.00150426	0.00550965	0.0314041	0.00769096	0	0.0286137	0.00938971	0	0.0342696	0	0.0124275	0.00502988	0	0.00746719	0	0.0010919	0.0221244	0.0166657	0.0254408	0.00460369	0.0196501	0.00574609
EPILEPTIC ENCEPHALOPATHY, EARLY INFANTILE, 13	Scn8a	SCN8A	0.242904	0.35485	0.212422	0.159687	0.344654	0.508788	0.421912	0.140572	0.236995	0.216226	0.376714	0.275215	0.442322	0.165019	0.0451321	0.191748	0.280969	0.216703	0.299969	0.392358	0.323809	0.0988396	0.356803	0.0764846	0.0681223	0.0980393	0.15937	0.0790665	0.166501	0.0971513	0.0842879	0.0593789	0.0892322	0.0733335	0.0592187	0.151331	0.0655538	0.113146	0.0896116	0.0916332	0.139119	0.143292	0.14794	0.0573077	0.136811	0.124783	0.0673223	0.12961	0.127819	0.131092	0.263745	0.24948	0.210435	0.113952	0.1818	0.0929609	0.096058	0.256929	0.105092	0.211181	0.0475241	0.00538389	0.13885	0.0428418	0.101166	0.0982271	0.192965	0.160957	0.0730703	0.160972	0.262041	0.133075	0.113693	0.212593	0.111989	0.161812	0.129087	0.180801	0.197451	0.196072	0.0847743	0.0618591	0.166135	0.0623271	0.129408	0.101358	0.192129	0.190166	0.180918	0.115314	0.148381	0.142203	0.170424	0.168931	0.116402	0.0487407	0.101684	0.141095	0.12001	0.157458	0.118375	0.0980587	0.0792249	0.110272	0.0765451	0.208927	0.0857128	0.218874	0.10468	0.410513	0.0901327	0.12488	0.21029	0.191409	0.174982	0.0689925	0.326789	0.090032	0.184074	0.255916	0.371241	0.2194	0.126567	0.177503	0.171717	0.326218	0.0994331	0.212795	0.284229	0.0925557	0.133036	0.27073	0.168737	0.217481	0.115687	0.165197	0.0905396	0.112459	0.0818928	0.30421	0.062817	0.17997	0.0813319	0.14934	0.060334
MITOCHONDRIAL COMPLEX IV DEFICIENCY	Sco1	SCO1	0.0976379	0.188913	0.07571	0.0834493	0.0847935	0.071698	0.0790847	0.147601	0.109911	0.0834933	0.0812379	0.112479	0.0805814	0.170709	0.0827421	0.0526367	0.139094	0.0563588	0.0550963	0.0866375	0.0628919	0	0.0693153	0.182106	0.116209	0.0939544	0.171629	0.124247	0.0932408	0.0531296	0.132452	0.136572	0.0601798	0.106207	0.0986979	0.0604358	0.0688984	0.145473	0.16293	0.0898365	0.15627	0.0995758	0.144772	0.139147	0.138543	0.0850792	0.108095	0.189015	0.13847	0.0859475	0.0746632	0.0722475	0.103312	0.0800424	0.0757501	0.147188	0.0843436	0.121703	0.119587	0.0856679	0.0891642	0.0915261	0.0843019	0.024481	0.0893053	0.0635587	0.123098	0.0804783	0.0814478	0.280669	0.162338	0.101851	0.0894744	0.287626	0.109607	0.117988	0.0935415	0.108258	0.122659	0.104104	0.0847743	0.127842	0.0759472	0.137245	0.186922	0.105412	0.0906611	0.0924172	0.0995595	0.0871512	0.144672	0.132969	0.104148	0.166483	0.0898443	0.0620336	0.0845459	0.0637201	0.117561	0.106451	0.0965392	0.114402	0.154048	0.0827037	0.0878851	0.0835709	0.0857128	0.123116	0.0828715	0.136838	0.0901327	0.115274	0.21029	0.0797537	0.0942212	0.123519	0.0816972	0.0763664	0.117808	0.0776062	0.0839005	0.0974454	0.0731458	0.0707002	0.0771351	0.0711398	0.088446	0.157626	0.0715341	0.103287	0.0604709	0.0993818	0.124865	0.0787075	0.0833524	0.10125	0.0737385	0.0915361	0.056779	0.114309	0.139736	0.210122	0.240543	0.0668102	0.0574609
8Q24.3 DELETION-LIKE	Scrib	SCRIB	0.570348	0.482493	0.701162	0.49472	0.477613	0.457374	0.50822	0.434016	0.261038	0.550199	0.489584	0.397268	0.5448	0.716977	0.451321	0.280103	0.414499	0.458014	0.424445	0.445138	0.558379	0.85661	0.346577	0.273159	0.332597	0.441177	0.306481	0.278615	0.452884	0.29449	0.240823	0.279081	0.425409	0.346437	0.258133	0.254797	0.317735	0.431032	0.48336	0.676469	0.672725	0.564263	0.817314	0.706728	0.645954	0.564358	0.521511	0.459036	0.35949	0.472277	0.328712	0.360108	0.309513	0.364725	0.434806	0.41316	0.502157	0.329951	0.362386	0.434316	0.437674	0.188436	0.18844	0.201968	0.507226	0.213788	0.266159	0.354608	0.443541	0.548955	0.396257	0.468365	0.242186	0.375165	0.631429	0.478695	0.57528	0.474325	0.418836	0.505828	0.414845	1.22481	0.500777	0.953793	0.474494	0.504088	0.416681	0.351896	0.525799	0.432711	0.404339	0.433995	0.435529	0.331333	0.50714	0.292444	0.559831	0.427835	0.475142	0.432456	0.498786	0.563837	0.411529	0.4466	0.501796	0.417854	0.274281	0.259913	0.431804	0.428758	0.49573	0.403458	0.590816	0.574226	0.513169	0.790075	0.343128	0.438102	0.577993	0.303034	0.341542	0.372655	0.525992	0.403141	0.277319	0.681917	0.678453	0.54381	0.416806	0.440422	0.731697	0.404381	0.465713	0.472245	0.634484	0.575527	0.552572	0.625061	0.293722	0.479362	0.843543	0.382554	0.347195	0.510902	0.563117
SCUBE3-related developmental disorder	Scube3	SCUBE3	0.440561	0.209336	0.178425	0.17411	0.192083	0.23087	0.159056	0.365487	0.157997	0.159494	0.213759	0.134018	0.211088	0.751119	0.210616	0.15979	0.130748	0.146057	0.193857	0.115517	0.160629	0.197679	0.269307	0.12019	0.0641151	0.0970181	0.10216	0.0753014	0.119881	0.0834894	0.590015	0.154385	0.153562	0.0834484	0.0880689	0.0778413	0.064216	0.387929	0.10862	0.122178	0.203914	0.152197	0.0909183	0.0618883	0.128152	0.096423	0.136541	0.172814	0.143796	0.177104	0.254049	0.379299	0.214669	0.234213	0.26967	0.203998	0.192897	0.22177	0.11234	0.121529	0.0724177	0.0753745	0.109097	0.0918038	0.212798	0.144452	0.156368	0.241435	0.126593	0.511808	0.278658	0.431193	0.431899	0.45645	0.229935	0.117988	0.311961	0.312496	0.312631	0.273352	0.182893	0.0824788	0.192241	0.0629566	0.575145	0.326373	0.306206	0.316351	0.161318	0.188954	0.419177	0.391519	0.842654	0.208919	0.217547	0.261427	0.215935	0.136543	0.247368	0.237296	0.319499	0.187946	0.110035	0.132326	0.15309	0.134642	0.137141	0.109437	0.117765	0.21894	0.270398	0.17291	0.560774	0.350916	0.127872	0.086797	0.457504	0.172829	0.130693	0.216189	0.250217	0.28141	0.19396	0.348988	0.312213	0.14997	0.114266	0.260083	0.144499	0.100157	0.205601	0.294718	0.209233	0.302402	0.192573	0.261119	0.224016	0.20661	0.254414	0.151183	0.112814	0.0961095	0.0425842	0.10611	0.123541
Episodes of Liver Failure, Peripheral Neuropathy, Cerebellar Atrophy, and Ataxia	Scyl1	SCYL1	0.102401	0.196571	0.203983	0.250966	0.264764	0.245942	0.326351	0.137058	0.230126	0.207663	0.25258	0.260856	0.358237	0.130877	0.330968	0.218066	0.189167	0.211941	0.241811	0.328625	0.176777	0.362412	0.41021	0.156611	0.260468	0.22161	0.290135	0.320031	0.364083	0.24136	0.0361234	0.201888	0.232419	0.131494	0.141214	0.14698	0.210709	0.107758	0.27155	0.204827	0.373524	0.395875	0.2604	0.340487	0.284012	0.382856	0.440914	0.12421	0.250311	0.250029	0.321925	0.449289	0.387844	0.531907	0.398446	0.273718	0.242878	0.273156	0.409497	0.300834	0.395129	0.0592228	0.133891	0.146886	0.277684	0.265791	0.389257	0.394847	0.338823	0.127952	0.265876	0.315217	0.308788	0.100044	0.272825	0.209008	0.252562	0.428566	0.474182	0.338496	0.423479	0.263932	0.315656	0.372703	0.0431359	0.201365	0.38606	0.486967	0.360592	0.432521	0.126124	0.236389	0.0757442	0.252172	0.235347	0.0664646	0.276488	0.300395	0.203282	0.343747	0.551652	0.294176	0.259682	0.380437	0.326025	0.334284	0.285709	0.34199	0.300954	0.246308	0.315465	0.408261	0.34047	0.279138	0.316314	0.299338	0.163394	0.254019	0.250341	0.315968	0.294766	0.454745	0.278612	0.388099	0.372819	0.268537	0.276325	0.36254	0.309504	0.335794	0.18746	0.311853	0.472462	0.287904	0.280236	0.234474	0.323889	0.188303	0.48153	0.31896	0.357672	0.261003	0.312668	0.389071	0.399354
SENIOR-LOKEN SYNDROME 7	Sdccag8	SDCCAG8	0.812061	0.712252	0.651251	0.689436	0.805539	1.11294	1.03254	0.681774	0.525511	0.641186	0.727786	0.729919	0.892526	0.5861	0.646893	0.464331	0.500737	0.615184	0.701967	0.744884	0.646767	1.08724	0.739742	0.637372	0.352633	0.503473	0.502629	0.301206	0.417363	0.27931	0.85492	0.30877	0.556145	0.273104	0.236875	0.297344	0.280276	0.624997	0.480644	0.600108	0.979549	0.586121	0.469164	0.384562	0.42775	0.58421	0.486428	0.864068	0.447365	0.642436	0.631244	0.740536	0.543236	0.478283	0.502981	0.64298	0.729416	0.754559	0.442111	0.445274	0.404181	0.156133	0.178522	0.281532	0.754909	0.404464	0.618819	0.490415	0.390019	0.747074	0.559873	0.608875	0.469572	0.750329	0.685041	0.471953	0.723544	0.61718	0.646204	0.570973	0.504721	0.622715	0.790326	0.587385	0.948989	0.817622	0.827358	0.963271	0.513821	0.475526	1.02012	0.524488	0.804782	0.454563	0.837981	0.580458	1.01341	0.487004	1.05315	0.889306	0.651639	0.784469	0.624996	1.03655	0.552826	0.445711	0.268567	0.218874	0.340209	0.839271	0.270398	0.48511	0.861189	0.44662	0.514851	0.481835	0.816972	0.435691	0.57063	0.484115	0.641505	0.509078	0.625438	0.460303	0.464647	0.526178	0.312583	0.677792	0.48214	0.427455	0.665179	0.705953	0.580454	0.693869	0.768135	0.756711	0.367759	1.27104	0.432394	0.451706	0.589711	0.306231	0.251285	0.506972	0.453941
MITOCHONDRIAL COMPLEX II DEFICIENCY	Sdhaf1	SDHAF1	0.50605	0.334427	0.647875	0.950292	0.624415	0.382718	0.46006	0.369002	0.340036	0.649214	0.72515	0.579149	0.492247	0.591791	0.270792	0.629761	0.294878	0.545331	0.871337	0.448125	0.689262	0.296519	0.342031	0.466192	0.296532	0.488154	0.486283	0.387802	0.432904	0.437181	0.457563	0.136572	0.427484	0.452644	0.329499	0.26205	0.309708	0.506463	0.290559	0.499491	0.642233	0.501927	0.441286	0.481161	0.403505	0.564358	0.467464	0.410432	0.308895	0.533916	0.479978	0.45832	0.346773	0.403366	0.442381	0.250478	0.499033	0.489517	0.597937	0.4901	0.530007	0.355337	0.173563	0.373335	0.51839	0.219566	0.492394	0.384787	0.38583	0.577847	0.285049	0.512228	0.396917	0.462703	0.592113	0.323625	0.526171	0.571422	0.522049	0.371707	0.446242	0.56498	0.45331	0.570702	0.532009	0.489222	0.537963	0.479858	0.355148	0.398269	0.441434	0.264091	0.350317	0.267678	0.552627	0.256997	0.437582	0.623547	0.499634	0.512294	0.505681	0.47395	0.536969	0.551358	0.555661	0.338926	0.337137	0.369349	0.392549	0.647699	0.180265	0.552353	0.520719	0.438645	0.355012	0.49185	0.29411	0.405948	0.763908	0.434225	0.30813	0.398936	0.557223	0.615242	0.324151	0.417225	0.446076	0.638386	0.328103	0.419407	0.598662	0.466066	0.465713	0.441176	0.485024	0.463619	0.493768	0.447219	0.279527	0.366896	0.379466	0.49845	0.611141	0.428371	0.476926
CRANIOLENTICULOSUTURAL DYSPLASIA	Sec23a	SEC23A	0.704898	0.656089	0.787963	0.714573	1.19605	1.4079	1.28804	0.794232	0.460251	0.892201	1.0664	1.06496	1.40404	1.08116	1.10574	0.609082	0.509083	0.8303	0.578511	1.41707	0.966326	1.12018	1.18177	0.987016	0.849525	0.822101	0.523061	0.613706	0.783666	0.771138	0.565933	0.665044	0.693106	0.328736	0.564856	0.596138	0.739153	0.889004	0.839091	0.798646	0.661291	1.03381	1.01277	0.99744	1.01656	1.42366	1.44411	0.799263	0.945325	1.06349	0.709785	1.02501	1.38117	1.49636	1.09686	0.898622	0.88717	0.619334	0.851608	0.842733	0.818772	0.441479	0.595073	0.679348	1.00399	0.456467	0.48574	1.04622	1.07139	0.804859	0.833418	0.837853	0.585284	1.07547	0.845876	0.714672	0.833923	0.571422	0.885539	1.05125	1.21196	0.614467	0.866273	0.937109	0.948989	0.923035	0.661646	0.849527	1.10231	1.32782	0.701101	0.847675	0.691165	1.02175	0.921893	0.802006	0.701503	0.851118	0.800884	0.47681	1.30788	0.506637	1.24999	0.705738	1.15952	0.961065	0.651417	0.601903	0.449251	0.556473	0.946394	0.912583	0.831148	1.15643	1.01288	0.974797	0.702596	0.781349	0.721571	0.873994	0.9333	1.04562	0.903228	0.624267	0.939395	0.996598	0.95313	0.551692	1.09066	1.22737	0.574473	0.836178	0.786312	0.617232	0.675442	0.6075	0.792455	0.711367	2.05387	0.779885	1.04225	1.028	0.809483	0.978573	1.01419
ANEMIA, DYSERYTHROPOIETIC CONGENITAL, TYPE II	Sec23b	SEC23B	2.15994	0.589714	1.03028	0.695205	0.717284	0.5402	0.459806	1.51291	0.552988	0.846172	0.561476	0.761031	0.44057	1.84935	0.661937	0.607202	0.48961	0.792992	0.661155	0.659242	0.801447	0.823664	0.69088	1.12906	0.396712	0.792485	0.371863	0.745484	0.526144	0.453879	1.55331	1.48447	1.16417	0.925519	1.08871	0.556009	0.557207	2.05279	0.722324	0.797748	0.588873	0.607979	0.567368	0.417848	0.550706	0.762876	0.583144	1.70653	0.766912	0.815199	0.546884	0.715701	0.617333	0.570154	0.481771	0.839231	0.893417	0.605811	0.833489	0.841737	0.602424	0.974484	0.362002	0.691588	0.868634	0.392908	0.369295	0.631252	0.459365	2.10089	0.603333	0.733772	0.426517	2.0509	0.980502	0.778722	0.945705	0.619412	0.776342	0.57225	0.525915	0.779425	0.723872	0.420235	2.11366	0.843976	0.640031	0.693129	0.556756	0.540794	1.53575	0.694392	1.99775	0.704286	0.82781	1.15648	0.979133	1.10145	0.695569	0.49677	0.512577	0.637381	0.761439	0.711252	0.705916	0.687138	0.994269	0.848136	1.29977	0.748046	1.26186	0.965417	0.901245	0.949069	0.652818	0.525233	0.718935	0.718648	0.751023	0.631937	0.528647	0.526205	0.727349	0.613738	0.485767	0.803688	0.730092	0.669911	0.648576	0.615697	1.13081	0.675111	0.489336	0.950703	0.891008	0.810001	0.635644	0.795057	0.484805	0.558641	0.516638	0.949788	0.75961	0.907833	0.956725
SYNDROMIC OSTEOGENESIS IMPERFECTA	Sec24d	SEC24D	0.0738237	0.0663748	0.110189	0.0832433	0.0689308	0.237209	0.217356	0.520117	0.0515206	0.0883102	0.0642235	0.1053	0.238241	0.142257	0.451321	0.297022	0.108493	0.167489	0.0836647	0.463063	0.085839	0.527145	0.634065	0.611877	0.464835	0.311479	0.069469	0.342621	0.519484	0.502454	0.21674	0.279081	0.352778	0.106207	0.16399	0.318617	0.43212	0.161637	0.290559	0.371923	0.299201	0.439591	0.76346	0.782357	0.718689	1.12304	1.13784	0.275422	0.27694	0.35768	0.227868	0.279959	1.00391	1.19314	0.739321	0.247896	0.397508	0.194725	0.322524	0.594695	0.64497	0.156133	0.128932	0.24481	0.327918	0.0808929	0.236216	0.46778	0.856831	0.202247	0.315727	0.471339	0.384807	0.550241	0.289504	0.148328	0.298398	0.249997	0.385927	0.667412	1.01023	0.230941	0.353629	0.713613	0.201301	0.212176	0.273184	0.335901	0.805032	1.12459	0.218862	0.251163	0.435529	0.372954	0.307109	0.31903	0.26392	0.750987	0.264512	0.12641	1.17226	0.318691	0.673411	0.512763	1.08014	0.575711	0.302852	0.259913	0.732759	0.0821026	0.360531	0.826128	0.13018	0.526374	0.701611	0.709955	0.261431	0.246784	0.141737	0.276241	0.542012	0.675326	0.268749	0.358014	0.526171	0.54156	0.591105	0.165507	0.825504	1.08787	0.133036	0.681965	0.350972	0.484672	0.547539	0.197171	0.546971	0.475988	1.74923	0.477518	0.873028	0.493739	0.451162	0.672032	0.755611
Autosomal-Dominant Tubulo-Interstitial and Glomerulocystic Kidney Disease with Anemia	Sec61a1	SEC61A1	1.14427	0.901165	1.05126	0.834287	1.17961	0.85122	1.34457	1.48831	0.628552	0.957497	0.971979	1.87147	1.19033	1.18927	1.2637	0.975659	1.00704	1.42008	1.43862	1.85723	0.965476	0.922503	1.47948	1.52605	1.05389	1.3123	1.24227	1.31777	1.37419	1.19618	1.48106	1.12226	1.14549	1.17586	1.31648	0.92781	1.43349	1.32542	0.999305	1.11397	1.93051	1.84822	0.897779	1.31319	1.38716	2.03906	1.79305	2.01976	1.09977	1.3986	1.48939	2.62236	2.1704	3.37124	2.34371	0.821155	1.43853	1.81743	1.68872	1.15652	1.64524	0.683754	0.600031	0.679348	1.41702	0.907156	1.91967	1.81831	1.71552	1.36207	1.17599	1.4839	0.997673	1.44438	1.36412	1.1428	1.37038	1.68748	1.94609	1.43957	2.13113	1.38152	1.65185	1.49207	1.25094	1.16292	2.04138	2.23578	1.65938	2.11941	1.33543	1.04898	1.94094	1.10907	1.31235	0.815299	1.20992	2.75817	1.37154	2.18224	1.91929	1.90397	2.05545	1.79743	1.74353	2.2982	1.86283	1.01229	3.32358	1.73328	2.43358	1.76273	2.04282	1.77851	1.25684	1.35203	1.17644	1.28054	0.885397	1.34887	1.07883	2.11279	1.41689	1.74945	1.56382	1.35807	1.62993	1.48957	1.74496	2.01924	1.33036	1.34337	2.32856	1.51823	1.96022	1.39619	1.93027	1.08797	2.4688	1.4473	1.78067	1.09113	1.22113	1.18293	1.8761
THYROID HORMONE METABOLISM, ABNORMAL	Secisbp2	SECISBP2	0.365547	0.196571	0.178184	0.179674	0.224962	0.289891	0.207471	0.258301	0.133954	0.183043	0.194108	0.15077	0.218095	0.466604	0.157962	0.0977539	0.139094	0.150819	0.177532	0.198171	0.173378	0.329465	0.207946	0.200317	0.160288	0.196079	0.126679	0.169428	0.204242	0.159389	0.313069	0.207826	0.176389	0.22	0.252059	0.219503	0.21004	0.23168	0.16293	0.136551	0.127684	0.167579	0.271171	0.178947	0.209546	0.283597	0.212397	0.162013	0.149122	0.151059	0.160962	0.190778	0.226525	0.201092	0.198465	0.154935	0.150725	0.151453	0.192065	0.306811	0.217253	0.215356	0.0694251	0.140766	0.146517	0.167564	0.136406	0.138322	0.158707	0.280669	0.187903	0.147944	0.117057	0.38767	0.184663	0.107875	0.139845	0.167409	0.188476	0.248443	0.193489	0.197949	0.249202	0.216571	0.172543	0.15474	0.138693	0.152844	0.218253	0.166501	0.330148	0.169904	0.18936	0.12731	0.153413	0.270289	0.167949	0.268535	0.107764	0.106451	0.250542	0.0980587	0.235474	0.248111	0.24381	0.227499	0.0799986	0.314631	0.222445	0.246308	0.315465	0.244957	0.250346	0.255212	0.277616	0.21588	0.261431	0.128617	0.154622	0.171842	0.23017	0.161818	0.166016	0.142905	0.168963	0.265332	0.246111	0.149745	0.236063	0.189136	0.126989	0.233033	0.145113	0.229909	0.221315	0.245132	0.276286	0.172611	0.168153	0.204651	0.182041	0.288329	0.204097	0.235801	0.270066
EPT1-related complex progressive hereditary spastic paraplegia	Selenoi	SELENOI	0.308393	0.273158	0.224237	0.162366	0.339751	0.503013	0.374005	0.35143	0.315993	0.228536	0.315366	0.416413	0.409038	0.432462	0.315924	0.107153	0.283751	0.223848	0.279562	0.465054	0.23542	0.494198	0.382939	0.353286	0.35664	0.22978	0.175716	0.218374	0.335223	0.197339	0.373275	0.492845	0.261471	0.305978	0.262688	0.265434	0.254857	0.387929	0.252542	0.176978	0.217254	0.243677	0.294613	0.212741	0.258035	0.343153	0.287305	0.491439	0.252974	0.179708	0.184234	0.247222	0.315864	0.275614	0.322695	0.245314	0.18743	0.151453	0.173945	0.307807	0.226758	0.209972	0.218193	0.104044	0.219077	0.0808929	0.146387	0.269099	0.209903	0.408621	0.313171	0.211136	0.131184	0.331395	0.243041	0.289914	0.206259	0.159596	0.176509	0.258023	0.218215	0.15671	0.251575	0.215626	0.273194	0.185148	0.217947	0.202607	0.274878	0.239951	0.322729	0.204993	0.350317	0.270942	0.186752	0.239273	0.177089	0.3186	0.269411	0.153023	0.299961	0.269661	0.757038	0.176435	0.388395	0.287855	0.31428	0.191515	0.222445	0.209818	0.0901327	0.321806	0.270373	0.319015	0.306219	0.212541	0.245092	0.163183	0.112285	0.227275	0.326692	0.254539	0.18081	0.166973	0.237833	0.595395	0.438934	0.244321	0.301874	0.249498	0.356778	0.308426	0.226107	0.271334	0.212692	0.309079	0.306155	0.16738	0.406188	0.213869	0.167939	0.468298	0.357937	0.526622	0.270066
SEMA3A-related skeletal dysplasia	Sema3a	SEMA3A	0.142885	0.211889	0.1601	0.20646	0.238806	0.336093	0.26032	0.446316	0.106476	0.252085	0.355386	0.114873	0.347726	0.125186	0.534063	0.246265	0.200295	0.281	0.118355	0.120496	0.128334	0.230626	0.377257	0.768488	0.637144	0.400327	0.26153	0.297441	0.375183	0.214036	0.096329	0.172199	0.327876	0.139081	0.145769	0.166803	0.143817	1.48706	0.632712	0.600108	0.707028	0.723746	0.313621	0.306388	0.406969	0.397036	0.534786	1.16109	0.705665	0.774396	0.89305	0.850037	0.690159	0.682135	0.416626	0.457058	0.503719	0.678833	0.634176	0.550865	0.460757	0.118446	0.133891	0.23869	0.849796	0.173342	0.718629	0.646342	0.437491	0.528318	0.947182	0.738976	1.00306	1.00044	0.574243	0.640508	0.637953	0.98548	0.988752	0.784928	0.757866	0.27218	0.507897	0.244272	1.73981	0.786539	0.524153	0.654029	0.553022	0.67133	0.363534	0.546649	0.643825	0.78916	0.756048	0.420943	0.414732	0.25488	0.587805	0.232861	0.737835	0.253318	0.180457	0.507249	0.445095	0.464283	0.274281	0.218874	0.344571	0.173328	0.135199	0.225744	0.250346	0.350916	0.555232	0.269293	0.392147	0.413987	0.117808	0.497973	0.475931	0.47453	0.584345	0.679925	1.15611	0.515924	0.409818	1.0955	0.533645	0.396604	0.356778	0.55174	0.469088	0.865782	0.529575	0.6075	0.591774	0.303377	0.626753	0.400083	0.671758	0.18845	0.113558	0.294751	0.287305
Pontocerebellar hypoplasia type 2D	Sepsecs	SEPSECS	0.116689	0.0867978	0.0704055	0.0688199	0.0945996	0.100715	0.0830136	0.0984004	0.0961719	0.0776059	0.0730902	0.067009	0.115617	0.125186	0.105308	0.0526367	0.16413	0.0738221	0.118355	0.0756834	0.0739405	0	0.111359	0.123832	0.0721295	0.0694445	0.089901	0.0828315	0.0688206	0.113849	0.10837	0.201888	0.062255	0.12138	0.180693	0.139244	0.148499	0.118534	0.0950426	0.0790561	0.0590778	0.075289	0.110876	0.0922217	0.0779302	0.113439	0.127059	0.156612	0.0852124	0.0824749	0.0620577	0.0801495	0.0927269	0.0926599	0.0924151	0.100708	0.0679435	0.0594993	0.115964	0.123521	0.109984	0.123829	0.114056	0.0367215	0.0746537	0.0577806	0.0831746	0.050299	0.0874982	0.107315	0.109929	0.0743437	0.0692922	0.187582	0.0583774	0.0674219	0.072027	0.0624993	0.0732963	0.120709	0.101258	0.0907267	0.0854407	0.088454	0.158165	0.0695993	0.0948639	0.0764219	0.0916259	0.0898152	0.144672	0.0812587	0.0568081	0.10446	0.0768479	0.101912	0.0845459	0.1593	0.066128	0.0620962	0.105733	0.179774	0.204664	0.0882173	0.0935551	0.102142	0.0571419	0.246233	0.187551	0.0547351	0	0.168107	0.180249	0.11963	0.148062	0.115729	0.130716	0.0683279	0.0736297	0.0766824	0.100978	0.111619	0.0953361	0.0827342	0.0899909	0.132666	0.115364	0.141864	0.0972864	0.0956856	0.0544238	0.082247	0.087743	0.0932062	0.131496	0.159869	0.185746	0.0915361	0.0786171	0.108778	0.0999944	0.174316	0.161897	0.11004	0.13216
SCHINZEL-GIEDION MIDFACE RETRACTION SYNDROME	Setbp1	SETBP1	1.47886	1.58278	1.0433	0.940608	1.53984	1.16463	0.741039	0.788961	1.16093	1.08969	1.2351	0.579149	0.676183	1.54776	1.27122	0.740674	1.49108	0.653286	0.867256	0.373438	0.837143	0.691877	0.830647	0.557245	0.625122	0.36152	0.73964	0.384037	0.361863	0.221626	0.240823	0.136572	0.265621	0.275633	0.220172	0.305563	0.192648	0.862064	1.32245	0.623465	1.65609	0.733461	0.499259	0.297837	0.37926	0.453756	0.612539	0.826265	0.955977	0.445364	1.0705	1.36819	0.910333	0.895055	0.795376	0.686878	0.449052	0.922239	0.561699	0.573776	0.383814	0.123829	0.396715	0.153006	0.673976	0.600918	0.72861	0.563348	0.393276	0.5407	1.16193	0.762766	1.11675	0.869131	0.660022	1.00121	0.794168	1.46985	1.24305	0.834744	0.986679	0.577352	0.780833	0.443844	0.891474	0.892628	1.16238	1.02903	0.700184	0.523288	0.730777	0.849522	0.454465	0.88301	0.53737	0.5007	0.373602	0.382321	0.404116	0.982451	1.51704	0.318691	0.22447	0.628548	0.433755	0.580353	0.468563	0.246233	0.327124	0.675066	0.675995	0.182517	0.410567	0.470547	0.662913	0.302677	0.735275	0.434887	1.36951	0.90633	0.83752	0.802005	0.607357	1.10563	0.9899	0.675508	0.407072	0.796012	0.735848	0.482005	0.598662	0.884155	0.475837	1.09776	0.574125	0.639474	0.621643	0.695675	0.448773	1.2574	0.598685	0.306231	0.119696	0.385141	0.270066
DEVELOPMENTAL AND EXPRESSIVE LANGUAGE DELAY	Setbp1	SETBP1	1.47886	1.58278	1.0433	0.940608	1.53984	1.16463	0.741039	0.788961	1.16093	1.08969	1.2351	0.579149	0.676183	1.54776	1.27122	0.740674	1.49108	0.653286	0.867256	0.373438	0.837143	0.691877	0.830647	0.557245	0.625122	0.36152	0.73964	0.384037	0.361863	0.221626	0.240823	0.136572	0.265621	0.275633	0.220172	0.305563	0.192648	0.862064	1.32245	0.623465	1.65609	0.733461	0.499259	0.297837	0.37926	0.453756	0.612539	0.826265	0.955977	0.445364	1.0705	1.36819	0.910333	0.895055	0.795376	0.686878	0.449052	0.922239	0.561699	0.573776	0.383814	0.123829	0.396715	0.153006	0.673976	0.600918	0.72861	0.563348	0.393276	0.5407	1.16193	0.762766	1.11675	0.869131	0.660022	1.00121	0.794168	1.46985	1.24305	0.834744	0.986679	0.577352	0.780833	0.443844	0.891474	0.892628	1.16238	1.02903	0.700184	0.523288	0.730777	0.849522	0.454465	0.88301	0.53737	0.5007	0.373602	0.382321	0.404116	0.982451	1.51704	0.318691	0.22447	0.628548	0.433755	0.580353	0.468563	0.246233	0.327124	0.675066	0.675995	0.182517	0.410567	0.470547	0.662913	0.302677	0.735275	0.434887	1.36951	0.90633	0.83752	0.802005	0.607357	1.10563	0.9899	0.675508	0.407072	0.796012	0.735848	0.482005	0.598662	0.884155	0.475837	1.09776	0.574125	0.639474	0.621643	0.695675	0.448773	1.2574	0.598685	0.306231	0.119696	0.385141	0.270066
SETD1B associated intellectual disability, epilepsy and autism	Setd1b	SETD1B	4.58541	1.31473	3.61479	2.58178	3.98443	4.12933	2.84426	3.11191	1.26397	3.43821	4.08203	3.58977	2.98677	3.94337	1.45175	2.17127	1.12388	3.12831	3.23742	2.2237	3.56359	5.89743	2.41013	2.13064	0.837504	2.43056	1.70403	1.73946	2.06018	1.3586	4.05786	0.991628	2.59188	1.71196	1.67483	1.41952	1.63349	4.40192	1.34146	2.81368	2.44315	2.30805	2.21182	1.59963	1.92747	2.44177	2.78108	4.19613	1.32346	3.11755	2.05663	2.38868	2.26567	2.03536	2.31189	1.63198	3.19334	2.95062	3.21074	3.8949	2.89218	1.18446	0.56036	1.14449	3.13755	1.10939	2.01615	2.41435	1.65781	4.51959	1.06862	2.70016	1.43428	4.52073	3.54553	1.44957	3.56066	2.06582	3.05451	2.3484	2.336	2.17744	3.46035	1.77569	4.45737	3.27792	2.10982	2.85782	2.00784	1.96585	4.0879	1.29275	3.48423	1.26739	3.14822	2.52566	3.1819	2.5397	2.79697	1.90059	3.32945	2.56587	2.15448	2.89463	3.48989	1.90356	2.27996	1.88779	1.8537	3.17464	2.20825	1.98847	3.28454	3.84413	2.70718	1.73038	0.718935	2.36334	2.25307	2.3171	2.42569	1.94861	2.78858	2.21878	1.9899	2.56488	2.28422	2.24617	2.18036	2.16142	3.42265	3.636	2.5648	2.65534	2.35255	4.27382	2.30176	3.42084	1.65314	2.50006	2.27808	2.61286	1.80158	2.79817	2.59723
SETD2-associated Overgrowth Syndrome	Setd2	SETD2	0.895411	0.832237	0.629551	0.694587	0.942535	0.774592	0.598965	0.776661	0.580466	0.617636	0.720837	0.770603	0.694576	0.944589	0.925207	0.610962	0.723287	0.586608	0.654013	0.5497	0.601723	0.658931	0.631792	0.644656	0.641151	0.554535	0.58027	0.391567	0.444004	0.379497	0.614098	0.801616	0.512566	0.371725	0.441863	0.386789	0.361884	0.813573	1.07262	0.584835	0.729897	0.665458	0.559132	0.437391	0.465849	0.553015	0.598316	0.955875	0.916033	0.682371	0.737905	0.7665	0.663061	0.581983	0.549946	0.79275	0.652882	0.635561	0.616057	0.742123	0.590656	0.301498	0.347126	0.354975	0.701884	0.485357	0.585549	0.676521	0.48124	0.65627	0.903722	0.688422	0.676104	0.937912	0.756523	0.792207	0.774524	0.723206	0.731467	0.63484	0.611866	0.779425	0.707259	0.501764	0.819581	0.75005	0.770919	0.806873	0.613847	0.5583	0.927382	0.869837	0.568081	0.86424	0.685133	0.54501	0.693505	0.477901	0.6025	0.627615	0.74588	0.637381	0.558976	0.529304	0.671896	0.501425	0.548562	0.533505	0.475421	0.638576	0.630929	0.768491	0.861189	0.781586	0.61412	0.500752	0.735275	0.591639	0.59456	0.640252	0.600668	0.57729	0.602426	0.743104	0.706153	0.65564	0.511998	0.748724	0.686251	0.601836	0.713556	0.633987	0.597327	0.799502	0.574844	0.810001	0.589908	0.591062	0.540492	0.761448	0.540996	0.574773	0.42354	0.734912	0.517149
MENTAL RETARDATION, AUTOSOMAL DOMINANT 23	Setd5	SETD5	1.09545	0.911376	0.481265	0.600835	0.573654	0.504281	0.393776	1.01212	0.680073	0.434058	0.537273	0.488208	0.39152	1.05839	1.22609	0.64668	1.02095	0.505641	0.605039	0.423229	0.445343	0.527145	0.6477	0.793983	0.861547	0.455474	0.69469	0.338856	0.495064	0.289936	1.07166	0.611603	0.37768	0.351495	0.29002	0.266884	0.267567	0.695039	1.15409	0.53273	1.0958	0.692173	0.584792	0.419476	0.507412	0.493459	0.55375	1.2097	1.13439	0.601632	0.865899	0.999047	0.678727	0.563845	0.586306	1.02257	0.538081	1.0169	0.521836	0.601668	0.483388	0.204588	0.37192	0.226449	0.626533	0.456467	0.911594	0.565863	0.398861	0.817241	1.33577	0.76797	0.770287	1.00669	0.596879	1.07538	0.659468	1.09485	0.74493	0.677631	0.514925	0.705194	0.783206	0.478156	0.891474	0.55274	0.895804	0.755333	0.713717	0.48485	0.86803	1.10253	0.605953	1.10825	0.57749	0.624767	0.511846	0.395975	0.467795	0.851605	0.673476	0.47395	0.400526	0.67817	0.479116	0.49214	0.479992	0.68398	0.558292	0.638576	0.585863	0.413064	0.410567	0.462571	0.662913	0.415068	0.702596	0.444533	0.638738	0.671664	0.642247	0.538312	0.512021	0.670899	0.819101	0.592191	0.412565	1.07974	0.784491	0.49676	0.574473	0.719661	0.69182	0.677299	0.433289	0.522237	0.479767	0.630292	0.50446	0.809384	0.452539	0.530487	0.353334	0.613082	0.517149
ACROFACIAL DYSOSTOSIS 1, NAGER TYPE	Sf3b4	SF3B4	2.35879	0.893506	1.2145	1.39556	0.962436	1.00236	0.775131	1.71849	0.848373	1.06026	0.955924	0.756244	0.889899	2.18507	1.25618	0.753833	0.854035	1.08352	1.21722	0.671192	0.925532	0.889557	0.843147	1.34394	0.873569	1.02124	0.506715	0.530875	0.801426	0.422001	2.07107	1.24102	1.34056	0.809197	0.863986	0.692352	0.602694	1.81034	1.15137	1.17326	1.29018	0.828179	0.79609	0.595064	0.71003	0.61257	0.905533	2.23578	1.29683	1.10343	0.619608	0.845521	0.820993	0.736548	0.752956	1.24206	1.24329	0.546312	1.07991	1.10671	0.921515	1.13062	0.60499	0.587544	1.20772	0.346684	0.635454	0.684066	0.672991	2.06374	0.958686	1.02594	0.691577	2.61365	1.4499	1.45968	1.35822	0.87499	0.845151	1.0174	0.824587	1.18357	1.09412	0.702281	1.84046	1.28049	0.969653	0.975712	0.759297	0.683128	2.08476	1.10438	1.76105	1.08785	1.2225	1.27169	1.27847	0.66451	0.982124	0.609873	0.865405	1.1767	0.754837	1.06412	0.807976	0.756781	1.02284	0.930213	1.13839	0.547351	0.405597	0.936599	1.19165	1.30796	0.930434	0.637624	0.702596	0.951767	1.07131	0.690141	0.746937	0.625718	1.03801	0.946179	0.668504	0.828683	0.668015	1.07974	0.716295	0.829872	1.48154	1.0932	0.911177	1.2676	0.973642	1.20434	0.924064	1.24751	0.565606	1.02325	0.853799	1.07134	0.756157	1.13184	0.792961
MUCOPOLYSACCHARIDOSIS TYPE 3A	Sgsh	SGSH	0.0571539	0.0433989	0.0405073	0.0327616	0.0553754	0.0590206	0.054244	0.0667717	0.0206083	0.0219437	0.0457712	0.102907	0.053429	0.0341418	0.0676981	0.0770752	0.0139094	0.0515961	0.0357105	0.0906209	0.0135983	0.197679	0.0874964	0.0655582	0.0561007	0.0622958	0.21658	0.0790665	0.146521	0.0804534	0.0240823	0.0356274	0.0539543	0.116322	0.0546635	0.0618862	0.0849524	0.0215516	0.0190085	0.019764	0.0609836	0.0947185	0.0937694	0.0645348	0.0935162	0.121947	0.079649	0.0432034	0.0186402	0.0355944	0.0872687	0.110629	0.10924	0.0910827	0.0878701	0.0464805	0.0476385	0.22177	0.0833489	0.114556	0.0660811	0.0215356	0.0297536	0.0183608	0.036978	0.0866709	0.103137	0.123232	0.0795861	0.0247649	0.020452	0.0587315	0.0430554	0.0187582	0.0512291	0.0269687	0.0547218	0.0825883	0.112188	0.0919687	0.0914463	0.0329915	0.130534	0.0664192	0.0575145	0.0432461	0.0630425	0.129739	0.116049	0.11265	0.0482239	0.0110807	0.0473401	0.0277471	0.0440745	0.0310168	0.0719783	0.154749	0.039187	0.190724	0.104584	0.147088	0.187059	0.0716765	0.127575	0.162499	0.10857	0.109437	0.135211	0.0912251	0.0901327	0.139289	0.13018	0.111655	0.121142	0.0778947	0.0163394	0.0514469	0.0994001	0.0859212	0.0898404	0.0947878	0.0402713	0.0782214	0.10101	0.101903	0.0878967	0.0630505	0.124946	0.0755648	0.0302354	0.116517	0.148488	0.0600662	0.0546102	0.149211	0.0653379	0.0339991	0.147407	0.0682168	0.0833287	0.128146	0.0728918	0.0786003	0.129287
Cherubism	Sh3bp2	SH3BP2	0.0559632	0.0714805	0.086078	0.0984908	0.178239	0.293976	0.215455	0.0720432	0.11678	0.0861693	0.16607	0.124445	0.239992	0.0682835	0.135396	0.0714356	0.0361643	0.0960481	0.0714211	0.0856417	0.093488	0	0.139767	0.0437055	0.0601079	0.0776145	0.0735554	0.101657	0.0954608	0.0622375	0.0722468	0.0237516	0.0705557	0.0429886	0.0577003	0.107817	0.0608714	0.0646548	0.100474	0.066479	0.0571721	0.0890515	0.0950366	0.0482484	0.095248	0.0737353	0.0824936	0.0648051	0.151785	0.0798704	0.0717543	0.0733763	0.132951	0.0855626	0.0802951	0.111037	0.0562291	0.0838399	0.119587	0.135475	0.0819225	0.048455	0.0247947	0.0122405	0.0725606	0.0635587	0.0898286	0.100598	0.0591078	0.0742947	0.0881992	0.0802912	0.0538192	0.0375165	0.076248	0.104504	0.094477	0.101561	0.110692	0.134121	0.0906614	0.103099	0.132908	0.0487914	0.0575145	0.0736536	0.075651	0.0995262	0.111849	0.0782077	0.0408048	0.0701779	0.0852122	0.0971148	0.0788256	0.0620336	0.0765484	0.072823	0.0759248	0.0931443	0.12642	0.0653725	0.085827	0.0992444	0.104895	0.190356	0.102855	0.0547184	0.0785098	0.018245	0	0.115274	0.150207	0.0717783	0.129554	0.0556391	0.179734	0.0586816	0.0478593	0.0960839	0.157406	0.0879961	0.0797207	0.0752129	0.0844813	0.11408	0.0736135	0.0788131	0.127808	0.0809304	0.0665179	0.07882	0.087743	0.091135	0.101316	0.122566	0.0849392	0.0967668	0.0829847	0.153027	0.0717909	0.0951673	0.0429678	0.15327	0.0890645
FRANK-TER HAAR SYNDROME	Sh3pxd2b	SH3PXD2B	0.820396	0.735228	0.555529	0.387576	0.713535	0.826147	0.851681	0.785446	0.642291	0.516481	0.69232	1.09608	0.741874	0.870615	0.834943	0.535767	0.467355	0.631853	0.534638	1.15915	0.534582	1.61438	1.33858	0.440697	0.364655	0.457517	0.424987	0.365212	0.621605	0.511562	0.674303	0.0831305	0.396357	0.323679	0.230801	0.403227	0.428776	0.544178	0.551247	0.496796	0.741332	0.913183	0.804643	0.758742	0.794888	1.09752	1.15207	0.691254	0.505949	0.606841	0.69815	1.07468	1.50184	1.51805	1.13171	0.490627	0.548233	1.04394	0.6378	1.00809	0.966323	0.150749	0.347126	0.379456	0.625835	0.439133	0.771861	0.917956	0.994594	0.565465	0.804018	0.806629	0.497155	0.681549	0.574243	0.603426	0.626261	0.623877	1.06205	1.08638	1.30654	0.581476	1.08699	0.902168	0.603902	0.476383	0.797337	1.04147	1.12347	1.26921	0.649168	0.489399	0.463933	0.614516	0.612241	0.327892	0.49128	0.778295	0.590254	0.79838	1.53198	0.784469	0.532567	0.909741	0.995086	0.840352	0.719988	0.519825	0.370741	0.948742	0.811194	0.393852	0.751037	0.749684	0.957354	0.698827	0.751614	0.59807	0.336856	0.798236	0.851627	1.01757	0.640231	0.687446	0.662076	0.849832	0.792718	0.591098	1.05155	1.06238	0.610756	0.997245	1.2284	0.710439	0.675442	0.799343	0.926864	0.591062	1.093	1.25187	1.22942	0.682189	0.478401	0.943203	0.982582
AUTISM	Shank1	SHANK1	0.0881122	1.16666	0.128514	0.991708	1.00224	1.13041	1.1172	0.0439288	0.70755	0.232818	1.54208	0.112479	0.977487	0.0853544	0.270792	0.64104	0.108493	0.0531836	0.0826444	0.161325	0.238819	0.131786	0.652246	0.087411	0.188338	0.0602533	0.494456	0.154368	0.299702	0.200375	0.0361234	0.0712547	0.0581047	0.204828	0.116919	0.263016	0.150506	0.0646548	0.122198	0.056597	0.148647	0.176484	0.258183	0.0985327	0.266694	0.20419	0.151712	0.00540043	0.10119	0.0677162	0.804811	0.301407	0.599549	0.27246	0.475711	0.142024	0.0538862	0.567948	0.0688534	0.263977	0.0764911	0.0269195	0.158686	0.0428418	0.0502343	0.410242	0.705321	0.269099	0.163361	0.0577847	0.190459	0.145714	0.180294	0.0875384	0.0941186	0.134844	0.057528	0.223212	0.348531	0.462398	0.271984	0.226817	0.246829	0.127487	0.0718931	0.0513548	0.25277	0.21327	0.432151	0.169355	0.0853192	0.301026	0.0946802	0.226057	0.0686546	0.0576027	0.0662657	0.1593	0.0734756	0.39919	0.19078	0.147088	0.12764	0.204002	0.11907	0.45964	0.17714	0.109437	0.200636	0.830149	0.450664	0.105668	0.150207	0.10368	0.356694	0.153564	0.620899	0.0755626	0.342378	0.677207	0.976364	0.53152	0.10602	0.276784	0.387512	0.723575	0.180188	0.133982	0.461634	0.173039	0.0665179	0.411235	0.37797	0.256835	0.159519	0.239803	0.143743	0.057537	0.145223	0.40377	0.0923026	0.253465	0.0625335	0.373351	0.123541
SUSCEPTIBILITY TO AUTISM TYPE 17	Shank2	SHANK2	0.11788	0.291028	0.0906592	0.110236	0.314371	0.614856	0.375652	0.0421716	0.0789983	0.133268	0.25282	0.0861544	0.435315	0.147948	0.11283	0.0620362	0.0834562	0.0539774	0.0357105	0.0946042	0.167429	0.230626	0.27158	0.0218527	0.0360648	0.0408497	0.0408641	0.131777	0.313023	0.0667915	0.120411	0.0771926	0.0415033	0.0126437	0.0668109	0.317167	0.0896348	0.0484911	0.0515946	0.029646	0.0647951	0.0760986	0.229038	0.0345068	0.256304	0.113439	0.102406	0.0864068	0.0665722	0.044276	0.117328	0.146753	0.313324	0.0749165	0.156045	0.100708	0.0523243	0.105476	0.0326148	0.298842	0.0660811	0.00538389	0.0347126	0.0183608	0.0411642	0.0577806	0.0731937	0.095568	0.0539882	0.119697	0.187903	0.0631921	0.0766923	0.118802	0.0595688	0.117988	0.0636082	0.100445	0.152576	0.222896	0.0824194	0.0742309	0.111548	0.0651601	0.0143786	0.0351375	0.0744502	0.145735	0.247188	0.0627945	0.0333858	0.132969	0.0757442	0.111804	0.0420968	0.0576027	0.0719783	0.195712	0.0685772	0.095362	0.11033	0.0898871	0.0990311	0.0551358	0.10773	0.362141	0.0799986	0.164155	0.296593	0.127715	0.180265	0.115274	0.120166	0.191409	0.272568	0.0634286	0.310449	0.0458199	0.114126	0.20695	0.389061	0.146463	0.065749	0.0481363	0.153352	0.398639	0.0950383	0.141864	0.281845	0.0648337	0.0967534	0.284437	0.12824	0.283761	0.188261	0.229145	0.0728051	0.0784596	0.0949957	0.206494	0.0538432	0.194104	0.0360623	0.345841	0.19824
PHELAN-MCDERMID SYNDROME	Shank3	SHANK3	0.0631074	0.0867978	0.0279693	0.0554268	0.0646046	0.185372	0.125091	0.0808289	0.103041	0.0240846	0.0999298	0.0335045	0.132259	0.056903	0.0752201	0.0789551	0.111275	0.0428644	0.0397917	0.140413	0.0246468	0.0658931	0.164766	0.112906	0.0921655	0.0878269	0.167543	0.0677713	0.146521	0.0576836	0.0602056	0.053441	0.0601798	0.0783909	0.0349239	0.0908954	0.0461552	0.0161637	0.0651721	0.029646	0.0819467	0.0558596	0.102006	0.0608704	0.0796619	0.0879151	0.0862864	0.0702055	0.11983	0.0329899	0.11248	0.0756341	0.150734	0.105672	0.110595	0.0877964	0.038267	0.0838399	0.0724773	0.18827	0.111795	0.0430711	0.0545483	0.0306013	0.0355826	0.0866709	0.0898286	0.0754484	0.0688815	0.0330199	0.167451	0.0661659	0.0652558	0.0500219	0.0369326	0.0606797	0.0346104	0.0513387	0.085263	0.0932461	0.104005	0.0742309	0.0664538	0.0642157	0.0143786	0.045949	0.0948639	0.0657584	0.133783	0.0871512	0.0408048	0.123735	0.0662761	0.126494	0.0446396	0.0177239	0.049128	0.0773744	0.039187	0.0776202	0.102286	0.0326862	0.0484152	0.0661629	0.0765451	0.0882137	0.0571419	0.0957573	0.0915948	0.10947	0.135199	0.0480307	0.110152	0.087729	0.119459	0.0745564	0.490183	0.0610932	0.0607445	0.0933123	0.157406	0.126088	0.0435587	0.0827342	0.0798899	0.130103	0.0582316	0.11822	0.186943	0.0925557	0.0120942	0.0925279	0.0641199	0.0807787	0.0955678	0.0319737	0.0504035	0.0287685	0.0535033	0.140121	0.0461513	0.135684	0.0744264	0.0982503	0.0718262
HOLOPROSENCEPHALY TYPE 3	Shh	SHH	0.158364	0.0229759	0.0641365	0.235925	0.126037	0.0298624	0.0292765	0.377787	0.133954	0.0417466	0.0661406	0.026325	0.0280283	3.11828	0.135396	0.201148	0	0.0261949	0.0132639	0.0487959	0.164029	0	0.0204537	0.0327791	0.040072	0.0357435	0.0286049	0.0263555	0.0732606	0.0622375	0.806756	0.0118758	0.024902	0.0252874	0.0182212	0.018856	0.016054	0	0.0190085	0.0107804	0.00381147	0.012953	0.0155226	0.0118076	0.0432945	0.0340317	0.0730116	0.0270021	0.0106515	0.0824749	0.106662	0.0327371	0.0245578	0.014589	0.0303	0.170428	0.199926	0.0676128	0.235551	0.453243	0.388792	0.0430711	0.0148768	0.024481	0.00907007	0.0404464	0.123098	0.0150897	0.0158241	0.0454023	0.111208	0.0475799	0.0242186	0.512725	0.222787	0.0134844	0.0299333	0.0178569	0.0254293	0.225451	0.0184463	0.00824788	0.0118668	0.00975828	0	0.0506791	0.0420283	0.0319906	0.0230231	0.0104658	0.0964478	0.0166211	0.00946802	0.0554942	0.0234499	0.0576027	0.0159952	0.0273086	0.0293902	0.0266127	0.0252841	1.02144	0.173855	0.104758	0.0510301	0.0417854	0.00571419	0.0136796	0.013085	0.0547351	0.270398	0.0864552	0	0.0319015	0.154792	0.0189173	0.0163394	0.0144694	0.00552223	0.039727	0.0222745	0.0191938	0.0632835	0.0150426	0.02663	0.0487083	0.0499912	0.0630505	0.0257523	0.0245921	0	0.0171348	0.00674946	0.01657	0.00718555	0.223816	0.290287	0.217071	0.010919	0.136434	0.0179477	0.0169605	0.00613826	0.0196501	0.0143652
MICROPHTHALMIA ISOLATED WITH COLOBOMA TYPE 5	Shh	SHH	0.158364	0.0229759	0.0641365	0.235925	0.126037	0.0298624	0.0292765	0.377787	0.133954	0.0417466	0.0661406	0.026325	0.0280283	3.11828	0.135396	0.201148	0	0.0261949	0.0132639	0.0487959	0.164029	0	0.0204537	0.0327791	0.040072	0.0357435	0.0286049	0.0263555	0.0732606	0.0622375	0.806756	0.0118758	0.024902	0.0252874	0.0182212	0.018856	0.016054	0	0.0190085	0.0107804	0.00381147	0.012953	0.0155226	0.0118076	0.0432945	0.0340317	0.0730116	0.0270021	0.0106515	0.0824749	0.106662	0.0327371	0.0245578	0.014589	0.0303	0.170428	0.199926	0.0676128	0.235551	0.453243	0.388792	0.0430711	0.0148768	0.024481	0.00907007	0.0404464	0.123098	0.0150897	0.0158241	0.0454023	0.111208	0.0475799	0.0242186	0.512725	0.222787	0.0134844	0.0299333	0.0178569	0.0254293	0.225451	0.0184463	0.00824788	0.0118668	0.00975828	0	0.0506791	0.0420283	0.0319906	0.0230231	0.0104658	0.0964478	0.0166211	0.00946802	0.0554942	0.0234499	0.0576027	0.0159952	0.0273086	0.0293902	0.0266127	0.0252841	1.02144	0.173855	0.104758	0.0510301	0.0417854	0.00571419	0.0136796	0.013085	0.0547351	0.270398	0.0864552	0	0.0319015	0.154792	0.0189173	0.0163394	0.0144694	0.00552223	0.039727	0.0222745	0.0191938	0.0632835	0.0150426	0.02663	0.0487083	0.0499912	0.0630505	0.0257523	0.0245921	0	0.0171348	0.00674946	0.01657	0.00718555	0.223816	0.290287	0.217071	0.010919	0.136434	0.0179477	0.0169605	0.00613826	0.0196501	0.0143652
TRIPHALANGEAL THUMB-POLYSYNDACTYLY SYNDROME	Shh	SHH	0.158364	0.0229759	0.0641365	0.235925	0.126037	0.0298624	0.0292765	0.377787	0.133954	0.0417466	0.0661406	0.026325	0.0280283	3.11828	0.135396	0.201148	0	0.0261949	0.0132639	0.0487959	0.164029	0	0.0204537	0.0327791	0.040072	0.0357435	0.0286049	0.0263555	0.0732606	0.0622375	0.806756	0.0118758	0.024902	0.0252874	0.0182212	0.018856	0.016054	0	0.0190085	0.0107804	0.00381147	0.012953	0.0155226	0.0118076	0.0432945	0.0340317	0.0730116	0.0270021	0.0106515	0.0824749	0.106662	0.0327371	0.0245578	0.014589	0.0303	0.170428	0.199926	0.0676128	0.235551	0.453243	0.388792	0.0430711	0.0148768	0.024481	0.00907007	0.0404464	0.123098	0.0150897	0.0158241	0.0454023	0.111208	0.0475799	0.0242186	0.512725	0.222787	0.0134844	0.0299333	0.0178569	0.0254293	0.225451	0.0184463	0.00824788	0.0118668	0.00975828	0	0.0506791	0.0420283	0.0319906	0.0230231	0.0104658	0.0964478	0.0166211	0.00946802	0.0554942	0.0234499	0.0576027	0.0159952	0.0273086	0.0293902	0.0266127	0.0252841	1.02144	0.173855	0.104758	0.0510301	0.0417854	0.00571419	0.0136796	0.013085	0.0547351	0.270398	0.0864552	0	0.0319015	0.154792	0.0189173	0.0163394	0.0144694	0.00552223	0.039727	0.0222745	0.0191938	0.0632835	0.0150426	0.02663	0.0487083	0.0499912	0.0630505	0.0257523	0.0245921	0	0.0171348	0.00674946	0.01657	0.00718555	0.223816	0.290287	0.217071	0.010919	0.136434	0.0179477	0.0169605	0.00613826	0.0196501	0.0143652
SHMT2-related neurodevelopmental syndrome	Shmt2	SHMT2	0.307202	0.319109	0.362878	0.315459	0.259572	0.218052	0.25297	0.291687	0.23356	0.313635	0.276065	0.208206	0.256634	0.182089	0.368578	0.225586	0.219768	0.33339	0.311192	0.194188	0.248168	0.296519	0.239763	0.302296	0.260468	0.564747	0.474024	0.384037	0.355203	0.349137	0.21674	0.516597	0.734609	1.16575	0.739475	0.572931	0.973942	0.285559	0.304136	0.392585	0.476434	0.306014	0.316789	0.335703	0.353283	0.42256	0.594523	0.329426	0.303569	0.340317	0.293805	0.369139	0.447968	0.499969	0.442381	0.335692	0.449833	0.465176	0.550827	0.499065	0.480672	0.306882	0.213234	0.220329	0.402572	0.260013	0.359314	0.286704	0.36349	0.276541	0.292719	0.368001	0.230077	0.262615	0.422938	0.296656	0.38352	0.387272	0.332077	0.393422	0.425441	0.511369	0.346509	0.366093	0.460116	0.377052	0.470117	0.390996	0.34877	0.357929	0.348696	0.29918	0.236701	0.317459	0.407407	0.177239	0.457005	0.687267	0.428608	0.501205	0.430978	0.433093	0.719626	0.479681	0.567001	0.380712	0.594276	0.738699	0.628079	0.720679	0.630929	0.494716	0.410567	0.5503	0.61412	0.468481	0.179734	0.331189	0.219048	0.248525	0.254671	0.316255	0.34847	0.391107	0.217631	0.371722	0.370265	0.220677	0.428251	0.46412	0.368872	0.370111	0.418467	0.490886	0.456282	0.420987	0.496568	0.462911	0.334123	0.398239	0.337161	0.557812	0.617662	0.412651	0.583229
NOONAN-LIKE SYNDROME WITH LOOSE ANAGEN HAIR	Shoc2	SHOC2	0.602497	1.22027	0.391329	0.422604	0.551446	0.80051	0.517346	0.509574	0.972023	0.375185	0.612999	0.643765	0.53429	0.517817	0.692025	0.460571	0.948619	0.39213	0.607079	0.731938	0.426645	0.988396	0.803376	0.542677	0.617108	0.332925	0.588443	0.304971	0.517264	0.323332	0.626139	0.433466	0.352778	0.437472	0.24143	0.405161	0.300344	0.522626	0.703315	0.325208	0.453565	0.45983	0.575605	0.324506	0.57322	0.564358	0.487376	0.399631	0.537903	0.344658	0.572095	0.559918	0.603784	0.428207	0.733261	0.531943	0.319412	0.906012	0.420368	0.654463	0.379287	0.209972	0.510771	0.153006	0.327918	0.300459	0.572241	0.46275	0.370936	0.515935	0.70815	0.417068	0.493118	0.569	0.378857	0.711301	0.43263	0.468745	0.616287	0.556283	0.405033	0.38765	0.47467	0.381202	0.532009	0.327725	0.496535	0.462086	0.579312	0.388184	0.497077	0.640835	0.302977	0.687149	0.36757	0.443097	0.339326	0.427835	0.30125	0.558866	0.467755	0.465779	0.41373	0.402491	0.504631	0.70571	0.485706	0.519825	0.427443	0.748046	0.225332	0.3122	0.580802	0.518399	0.575422	0.407278	0.800633	0.34807	0.497	0.593133	0.736543	0.514394	0.398604	0.371552	0.505051	0.979935	0.745474	0.622623	0.685297	0.493183	0.29026	0.753931	0.577079	0.611019	0.481432	0.623487	0.462966	0.326915	0.580893	0.695074	0.396132	0.598329	0.315737	0.664172	0.479799
NEURAL TUBE DEFECT	Shroom3	SHROOM3	0.820396	0.564185	0.405073	0.26745	0.377245	0.289891	0.190488	0.390087	0.247299	0.26386	0.172541	0.15795	0.130507	1.04701	0.601761	0.135352	0.16413	0.241311	0.120396	0.22705	0.188676	0.230626	0.318169	0.677435	0.500899	0.468751	0.510801	0.406628	0.654905	0.365835	0.734509	0.154385	0.246945	0.141609	0.116919	0.249479	0.148499	0.581893	0.391033	0.375516	0.333504	0.490593	0.789754	0.40319	0.479703	0.343153	0.339456	0.405032	0.215694	0.253502	0.188113	0.333016	0.332801	0.190446	0.334816	0.472551	0.445928	0.319133	0.202936	0.548872	0.38834	0.188436	0.109097	0.195848	0.246287	0.0866709	0.326045	0.296764	0.222003	0.482915	0.432048	0.28548	0.242186	0.550241	0.250189	0.212379	0.255368	0.143972	0.258781	0.444516	0.173866	0.321667	0.256322	0.346576	1.25094	0.302723	0.302604	0.332346	0.463419	0.204177	0.779001	0.594666	0.407125	0.399885	0.26473	0.518424	0.525556	0.300395	0.480041	0.259473	0.236751	0.621038	0.658007	0.435573	0.618031	0.338926	0.35428	0.314631	0.388188	0.100348	0.0901327	0.134486	0.81112	0.638029	0.531677	0.476271	1.50323	0.215434	0.565108	0.291947	0.332632	0.23003	0.246559	0.154939	0.351699	0.730625	0.715259	0.36254	0.366732	0.249498	0.393061	0.404381	0.317225	0.987986	0.8055	0.351711	0.277219	0.601523	0.341766	0.344772	0.380748	0.306231	0.110872	0.479462	0.448195
MARINESCO-SJOEGREN SYNDROME	Sil1	SIL1	0.227425	0.2221	0.206877	0.193273	0.284087	0.26524	0.216089	0.195044	0.171735	0.154141	0.190514	0.409233	0.13839	0.182089	0.285836	0.255664	0.16413	0.136531	0.184674	0.222071	0.167429	0.263572	0.398847	0.258591	0.248446	0.255311	0.437246	0.237199	0.333003	0.242878	0.421439	0.290957	0.224118	0.371725	0.299131	0.313299	0.242817	0.199352	0.268835	0.208421	0.207725	0.42259	0.358605	0.248571	0.37926	0.275089	0.29015	0.237619	0.218357	0.209226	0.342287	0.561047	0.526723	0.372611	0.440866	0.173011	0.213983	0.592289	0.387753	0.458224	0.27745	0.107678	0.0892609	0.0428418	0.193262	0.231122	0.395911	0.382272	0.247136	0.243521	0.295275	0.181399	0.213931	0.193835	0.196577	0.242719	0.213275	0.325889	0.504099	0.398531	0.315549	0.420642	0.393976	0.325486	0.201301	0.151362	0.34163	0.437204	0.427639	0.277247	0.31531	0.275171	0.151488	0.237482	0.16754	0.13736	0.2365	0.546172	0.230224	0.474592	0.282722	0.449436	0.323502	0.485195	0.31185	0.506068	0.417136	0.629262	0.750205	0.374023	0.811194	0.489913	0.380526	0.398768	0.496344	0.267068	0.408486	0.165595	0.307404	0.351076	0.440292	0.373836	0.196425	0.339962	0.359964	0.575528	0.329613	0.488641	0.460203	0.28974	0.241883	0.418089	0.364471	0.339685	0.304667	0.405	0.303354	0.196149	0.436762	0.442488	0.249986	0.358055	0.24975	0.400861	0.327527
Severe obesity with neurobehavioral features	Sim1	SIM1	0.0940657	0.020423	0.0547331	0.0311132	0.0654698	0.0284538	0.0476536	0.119486	0.0652595	0.065296	0.0476883	0.0119659	0.0324077	0.108116	0.015044	0.101514	0.00834562	0.011113	0.0030609	0.0029875	0.305961	0	0.0454527	0.00728425	0	0.0234886	0.0367777	0.00376507	0.0177601	0.00607196	0.264905	0.00593789	0.0207517	0.00505748	0.00911058	0.015955	0.00869592	0.727367	0.263404	0.0997185	0.0838524	0.0429067	0.0563884	0.0302316	0.0277085	0.0255237	0.0123266	0.162013	0.0292918	0.0373307	0.0513916	0.0372526	0.0283685	0.0232636	0.01818	0.0361515	0.0452956	0.00270451	0.00724773	0.0258996	0.00316827	0.0107678	0.0148768	0.0367215	0.0327918	0.00577806	0.00332699	0.0150897	0.02234	0	0.0587994	0.446805	0.0168185	0	0.028593	0	0.019176	0.0256693	0.0867589	0.0204375	0.014129	0.00824788	0.0237335	0.0103878	0.0431359	0.041219	0.0102069	0.0550948	0.057869	0.0546122	0.211443	0.138509	0.14202	0.161586	0.087584	0.0310168	0.0239928	0.00455144	0.132256	0.00887088	0.149406	0	0.0176055	0.0220543	0.019845	0.0603568	0	0.0136796	0.0174466	0	0	0	0.21029	0.143557	0.0185077	0.0289323	0	0.039389	0.00184074	0.0729868	0.0482614	0.026576	0.0402713	0.0556576	0.149679	0.0390949	0.0252703	0.141864	0.0944251	0.0894258	0.0120942	0.0308426	0.00674946	0.0186412	0.00431133	0.0266448	0.0112008	0.0183072	0.033849	0.0276555	0.0474333	0.0141338	0.00728918	0.0157201	0.00861914
SYNDROMIC INTELLECTUAL DISABILITY	Sin3a	SIN3A	1.59197	0.717358	0.662583	0.47494	0.577692	0.451458	0.376666	1.01212	0.745332	0.559833	0.449325	0.303934	0.458964	1.02425	0.902641	0.362817	0.726069	0.598514	0.349963	0.321654	0.503136	0.625984	0.407938	0.688362	0.801439	0.492239	0.43316	0.350152	0.368523	0.285382	1.25228	0.837243	0.520867	0.404598	0.419087	0.356813	0.3766	1.22844	0.714177	0.508474	0.590778	0.483307	0.356704	0.34975	0.316916	0.496295	0.592626	1.12869	0.945325	0.602501	0.466403	0.519279	0.374718	0.442796	0.421171	1.05872	0.585719	0.459767	0.57257	0.541899	0.57572	0.38764	0.347126	0.318253	0.577694	0.20801	0.512356	0.427541	0.376056	1.30016	0.967634	0.45647	0.416426	1.2443	0.626663	1.00796	0.593053	0.60602	0.556454	0.503912	0.47764	0.5856	0.664538	0.394423	0.948989	0.60004	0.540364	0.518958	0.398705	0.431189	1.05722	1.03605	0.965738	0.900964	0.546411	0.664646	0.607817	0.482452	0.57311	0.501205	0.602221	0.743612	0.475349	0.623034	0.569836	0.259998	0.451421	0.478786	0.261699	0.483493	0.585863	0.518731	0.630871	0.701832	0.471106	0.36388	0.702596	0.432475	0.555904	0.367706	0.371241	0.422263	0.46764	0.458799	0.400368	0.399921	0.429595	0.488641	0.412037	0.463673	0.592614	0.579156	0.50621	0.532311	0.572688	0.767369	0.456432	0.572755	0.350501	0.505173	0.482025	0.551216	0.497583	0.581642	0.560244
Non-syndromic craniosynostosis	Six1	SIX1	0.0107163	0.0638219	0.0817379	0.0440942	0.0421084	0.0624012	0.0574124	0.126515	0.0412165	0.0679721	0.0282775	0.67009	0.060436	0.0113806	0.0977861	0.0864746	1.44936	0.791404	1.04071	0.409288	0.0611922	0.230626	0.567022	0.0218527	0.0520935	0.0959968	0.0939875	0.0715363	0.0555004	0.124475	0.0240823	0.0356274	0.132811	0.0404598	0.0485897	0.0812257	0.135121	1.02909	1.18668	1.01425	1.38738	0.857324	0.677611	0.606872	0.400041	0.215534	0.281616	0.178214	0.284929	0.14585	0.132842	0.421067	0.410285	0.511798	0.28785	0.0232402	0.075753	0.0811354	0.0398625	0.103598	0.0832803	0.0215356	0.0545483	0.0367215	0.220473	0.190676	0.0765207	0.291734	0.394673	0.115569	0.520247	0.463161	0.30946	0.268868	0.374092	0.680961	0.527107	0.494414	0.441274	0.6061	0.587925	1.69082	0.386856	0.714558	0.230058	0.534495	0.336227	0.259479	0.45564	0.442796	0.063062	0.0757183	0.378721	0.18362	0.255124	0.0531717	0.0879735	0.177506	0.12001	0.128628	0.389605	0.0817156	0.12764	0.0606494	0.121905	0.125356	0.119998	0.068398	0.0261699	0.0273675	0.0450664	0.0768491	0.0700968	0.0957044	0.0706659	0.505203	0.0653578	0.200964	0.0202482	0.174614	0.263581	0.324523	0.32628	0.261741	0.254362	0.117925	0.130746	0.0788131	0.15976	0.130115	1.00986	0.993818	0.6277	0.952775	0.818434	0.825987	0.215615	0.065383	0.0753414	0.230462	0.967895	0.275137	0.186833	0.341911	0.350512
BRANCHIOOTIC SYNDROME TYPE 3	Six1	SIX1	0.0107163	0.0638219	0.0817379	0.0440942	0.0421084	0.0624012	0.0574124	0.126515	0.0412165	0.0679721	0.0282775	0.67009	0.060436	0.0113806	0.0977861	0.0864746	1.44936	0.791404	1.04071	0.409288	0.0611922	0.230626	0.567022	0.0218527	0.0520935	0.0959968	0.0939875	0.0715363	0.0555004	0.124475	0.0240823	0.0356274	0.132811	0.0404598	0.0485897	0.0812257	0.135121	1.02909	1.18668	1.01425	1.38738	0.857324	0.677611	0.606872	0.400041	0.215534	0.281616	0.178214	0.284929	0.14585	0.132842	0.421067	0.410285	0.511798	0.28785	0.0232402	0.075753	0.0811354	0.0398625	0.103598	0.0832803	0.0215356	0.0545483	0.0367215	0.220473	0.190676	0.0765207	0.291734	0.394673	0.115569	0.520247	0.463161	0.30946	0.268868	0.374092	0.680961	0.527107	0.494414	0.441274	0.6061	0.587925	1.69082	0.386856	0.714558	0.230058	0.534495	0.336227	0.259479	0.45564	0.442796	0.063062	0.0757183	0.378721	0.18362	0.255124	0.0531717	0.0879735	0.177506	0.12001	0.128628	0.389605	0.0817156	0.12764	0.0606494	0.121905	0.125356	0.119998	0.068398	0.0261699	0.0273675	0.0450664	0.0768491	0.0700968	0.0957044	0.0706659	0.505203	0.0653578	0.200964	0.0202482	0.174614	0.263581	0.324523	0.32628	0.261741	0.254362	0.117925	0.130746	0.0788131	0.15976	0.130115	1.00986	0.993818	0.6277	0.952775	0.818434	0.825987	0.215615	0.065383	0.0753414	0.230462	0.967895	0.275137	0.186833	0.341911	0.350512
HOLOPROSENCEPHALY	Six3	SIX3	0.126215	0	0.328157	0.392109	0.250054	0.434836	0.440289	0.0597431	0	0.014986	0.0100649	0.0311113	0.0289042	0.0398321	0.015044	0.0883545	0	0.0150819	0.0020406	0.0189208	0.413897	0	0.0636337	0.0145685	0.0040072	0.0265523	0.0286049	0.00753014	0.0310803	0.0197339	0	0.0118758	0.0186765	0.0278161	0.0197396	0.0372284	0.0387972	0	0	0.0161706	0.00762295	0.0145721	0.0319956	0.0168971	0.0380992	0.0311957	0.018964	0	0.00266289	0.0208358	0.0281199	0.0248351	0.0457283	0.0335153	0.0545401	0	0.019524	0.0405677	0.025367	0.0488108	0.0144835	0.00538389	0	0.00612025	0.0209309	0.00577806	0.0232889	0.0125747	0.024667	0.115569	0.0127825	0.076574	0.0390189	0.0375165	0.0440809	0	0.0570603	0.0178569	0.0418836	0.046623	0.0357151	0.00824788	0.0284802	0.0169983	0.0143786	0.0141901	0.00780526	0.0159953	0.0325124	0.0239761	0.00741906	0.00369358	0	0.00816091	0.0180819	0.00443097	0.0262778	0.0409629	0.0244919	0.0133063	0.0160899	0.0326862	0.0330104	0.00551358	0.042525	0.0324998	0.0171426	0.0273592	0.0436166	0	0.0901327	0.0240153	0	0.0159507	0.0370155	0.0267068	0	0.0699356	0.0110445	0.0766824	0.0980077	0.0891773	0.0353401	0.0481363	0.0110193	0.0596036	0.0258197	0.0551692	0.0386284	0.0196737	0.0302354	0.0274157	0.0202484	0.565451	0.520234	0.186513	0.0980068	0.0261532	0.0207462	0.0350303	0.0192297	0.0197873	0.0138111	0.0314401	0.0402227
BRANCHIOOTORENAL SYNDROME TYPE 2	Six5	SIX5	0.23695	0.15062	0.241597	0.146294	0.122576	0.116351	0.117486	0.117729	0.0549554	0.160029	0.0714127	0.0765817	0.128755	0.267444	0.323446	0.16543	0.0389462	0.181777	0.124477	0.152363	0.123234	0.164733	0.338622	0.225812	0.236425	0.305352	0.208407	0.143073	0.350763	0.163943	0.228781	0.166261	0.203366	0.0531035	0.0592187	0.109751	0.155858	0.145473	0.138491	0.240762	0.421168	0.301966	0.244244	0.225159	0.228595	0.331809	0.488324	0.178214	0.15711	0.361153	0.30544	0.347691	0.339575	0.451076	0.32421	0.358933	0.394384	0.281269	0.228303	0.306811	0.296007	0.0269195	0.133891	0.0856835	0.311173	0.132895	0.279467	0.23892	0.284369	0.227011	0.210911	0.350159	0.238823	0.175077	0.362178	0.306769	0.43263	0.435263	0.318615	0.38959	0.490199	0.31342	0.291922	0.233884	0.244437	0.377052	0.338028	0.355451	0.307701	0.351839	0.244829	0.256703	0.208296	0.252172	0.321518	0.132929	0.341611	0.245778	0.372276	0.283868	0.735537	0.294176	0.213467	0.435573	0.43092	0.185713	0.234282	0.574544	0.314039	0.264553	0.270398	0.220941	0.280387	0.486497	0.371837	0.204752	0.147055	0.209807	0.300041	0.166299	0.222002	0.313892	0.302446	0.297843	0.280074	0.26341	0.268085	0.126101	0.30092	0.31925	0.374919	0.390673	0.37122	0.362469	0.252931	0.218487	0.345357	0.36876	0.359236	0.385333	0.332033	0.22614	0.185299	0.208291	0.209732
MICROPHTHALMIA, ISOLATED, WITH CATARACT 2	Six6	SIX6	0.0535817	0	0.0400251	0.365116	0.0830631	0.000845163	0.0261081	0.0140572	0	0.00160564	0.0127009	0.00957271	0.00262765	0.0056903	0	0.0563965	0	0.00158757	0.00612181	0	0.00254967	0	0.00340895	0.00364212	0	0.00306373	0.0163456	0.00376507	0.00222002	0	0	0	0.00207517	0.0151724	0.0151843	0	0	0	0	0.00179673	0.00381147	0.0121434	0.000950366	0.00081432	0	0.00283597	0.00379281	0	0	0.00173631	0.0436343	0.00790207	0.000846821	0.00433727	0.00606001	0	0.000780959	0.0216361	0.0108716	0	0	0.00538389	0	0	0.00348849	0.00577806	0.00332699	0.0201196	0.000465416	0.0412748	0	0.017099	0.00874562	0.0500219	0.0262103	0	0.0135635	0.018973	0.0418836	0.00191602	0.00196237	0.0206197	0.0142401	0.00125913	0	0.00202716	0.00840566	0.014218	0.00108893	0.00152229	0.00370953	0	0	0	0.00339035	0.00443097	0.00114251	0.00455144	0	0.00443544	0.00114928	0.00817156	0	0	0	0	0.0114284	0	0	0	0	0	0	0	0.00168252	0.00556391	0	0.00482314	0.0110445	0.0628241	0	0.00915396	0.00575304	0.0150426	0.0146924	0.0012818	0.000549354	0	0.000953789	0.000894258	0	0	0.00674946	0	0.00287422	0.804672	0	0.00523064	0.0010919	0	0	0	0.000383641	0	0
SHPRINTZEN-GOLDBERG CRANIOSYNOSTOSIS SYNDROME	Ski	SKI	1.15975	0.860319	0.662101	0.679133	0.735454	0.894887	0.86803	1.01563	0.851808	0.571073	0.770442	0.976417	0.782165	1.43395	1.11326	0.774512	0.879072	0.853319	0.818281	1.00978	0.576226	0.988396	1.39767	1.10721	0.805446	0.74755	0.935788	0.617472	0.879127	0.730153	0.951249	0.522535	0.688955	0.505748	0.440345	0.50621	0.602694	1.03987	1.04004	0.910942	1.55699	1.55193	1.33907	1.2624	1.21744	1.23081	1.51618	1.3015	0.862776	0.870761	1.14807	1.63799	1.52174	1.63791	1.34684	0.903787	0.878579	1.25219	0.89147	1.19935	1.06363	0.360721	0.481017	0.520221	0.901426	0.658699	1.08792	1.38825	1.42929	1.14744	1.10441	1.02148	1.1376	1.1505	0.960248	0.825918	1.02381	1.38726	1.59457	1.72569	1.83795	1.33616	1.35993	1.32114	0.848339	0.800054	1.35271	1.77014	1.66202	1.68023	1.11286	1.02497	1.28765	1.04786	0.959751	0.77542	0.86374	1.04683	0.857215	1.2264	2.21351	0.939729	0.856069	0.975903	1.33245	1.46249	0.897127	1.01229	0.785098	1.21329	0.721062	0.893371	0.801106	0.98097	1.08859	1.14283	1.06206	0.843246	0.723412	1.07725	1.13674	1.34475	0.967333	1.31623	1.34527	1.16515	1.08937	1.37923	1.49459	1.38655	0.647038	1.39134	1.08666	1.32974	1.01676	1.22566	1.25262	0.870901	1.49918	1.88795	1.59735	0.932828	0.723547	1.26153	0.962471
TRICHOHEPATOENTERIC SYNDROME 2	Skiv2l	SKIV2L	0.264337	0.359955	0.288614	0.296915	0.330522	0.305667	0.302271	0.286416	0.188909	0.307212	0.333339	0.390088	0.303932	0.261754	0.421233	0.268823	0.228114	0.307195	0.365268	0.293771	0.300012	0.428305	0.263625	0.24038	0.384691	0.218546	0.228839	0.146838	0.244202	0.139655	0.180617	0.320646	0.257321	0.247816	0.235357	0.219986	0.193986	0.258619	0.195516	0.243457	0.423074	0.342444	0.190707	0.17742	0.211277	0.164486	0.257911	0.307824	0.343512	0.309932	0.301562	0.28899	0.275217	0.274431	0.20604	0.361515	0.310822	0.281269	0.181193	0.284896	0.272019	0.177668	0.252906	0.25093	0.316755	0.121339	0.269486	0.256525	0.202456	0.243521	0.311893	0.347185	0.318206	0.31889	0.31214	0.310141	0.375102	0.37388	0.326094	0.263133	0.279834	0.474253	0.329896	0.215312	0.345087	0.320968	0.382458	0.366114	0.275033	0.224538	0.244829	0.360124	0.416593	0.278287	0.31615	0.177239	0.305051	0.336806	0.33064	0.292739	0.262035	0.36772	0.292692	0.275679	0.218295	0.343569	0.171426	0.287272	0.357656	0.465248	0.49573	0.365033	0.450622	0.295089	0.331457	0.193624	0.375807	0.377813	0.288997	0.324283	0.290311	0.276391	0.392029	0.299347	0.276401	0.351854	0.304892	0.401947	0.275168	0.265595	0.33259	0.294718	0.317225	0.341756	0.405265	0.420987	0.297754	0.222302	0.231484	0.313429	0.262806	0.244043	0.210619	0.279031	0.293051
Chondrodysplasia with multiple dislocations and amelogenesis imperfecta	Slc10a7	SLC10A7	0.266718	0.227206	0.133336	0.0980787	0.158051	0.231716	0.123697	0.344402	0.17517	0.105972	0.159121	0.217779	0.135762	0.244683	0.233182	0.201148	0.255932	0.167489	0.23773	0.216096	0.122384	0.131786	0.292033	0.244022	0.152273	0.163399	0.228839	0.135543	0.319683	0.148763	0.204699	0.178137	0.166013	0.166897	0.160954	0.217569	0.16054	0.237068	0.249826	0.124873	0.230594	0.197533	0.284793	0.191365	0.277085	0.306285	0.212397	0.226818	0.213031	0.203149	0.324833	0.39849	0.450085	0.312678	0.383296	0.20658	0.16322	0.375927	0.15945	0.310795	0.171539	0.177668	0.23307	0.0856835	0.18489	0.138673	0.289448	0.349578	0.246205	0.255904	0.315727	0.189576	0.204513	0.218846	0.227553	0.239348	0.219355	0.227676	0.269252	0.314227	0.209188	0.164958	0.246829	0.19611	0.287572	0.14528	0.238361	0.261256	0.359814	0.27249	0.263377	0.256703	0.246169	0.280735	0.163584	0.177239	0.165664	0.22302	0.198384	0.27278	0.245945	0.236975	0.257481	0.259138	0.212625	0.371426	0.199997	0.300951	0.340209	0.364901	0.135199	0.254563	0.200277	0.127606	0.304536	0.210316	0.57188	0.139067	0.196959	0.271622	0.30813	0.267532	0.161085	0.201571	0.313132	0.402485	0.252703	0.236439	0.457342	0.29287	0.247931	0.325561	0.199109	0.39768	0.224908	0.245132	0.216548	0.135997	0.29263	0.372427	0.210245	0.297751	0.169186	0.326191	0.203986
SLC12A5-related epilepsy of infancy with migrating focal seizures	Slc12a5	SLC12A5	0.0869215	0.142961	0.0802912	0.168547	0.253227	0.877702	1.02176	0.0456859	0.109911	0.129522	0.316325	0.0430772	1.17369	0.0625932	0.0526541	0.148511	0.0250369	0.033339	0.0255075	0.101575	0.113036	0.0329465	0.196583	0.0327791	0.0240432	0.0490197	0.0939875	0.0263555	0.108781	0.112331	0.0120411	0.0237516	0.0332027	0.0505748	0.031887	0.122805	0.0989996	0.0484911	0.0461636	0.046715	0.0476434	0.0420971	0.106758	0.0593435	0.159324	0.133291	0.107147	0.037803	0.0452691	0.0381989	0.086299	0.0598299	0.146923	0.0686078	0.216645	0.0542272	0.0460766	0.0838399	0.0652295	0.133483	0.0647233	0	0.00495894	0.00612025	0.0334895	0.092449	0.0731937	0.0578438	0.0670199	0.0536573	0.0396257	0.0840083	0.0464191	0.0625274	0.0524205	0.0606797	0.0444322	0.0446423	0.0643212	0.109852	0.0694678	0.0907267	0.0569604	0.0465879	0.0431359	0.029056	0.0438295	0.0533176	0.114182	0.0835357	0.0556429	0.0554036	0.0852122	0.053862	0.0596136	0.0398788	0.0502706	0.12744	0.0440854	0.0665316	0.101136	0.073544	0.112235	0.0882173	0.12474	0.125356	0.0514277	0.123116	0.0479782	0.127715	0.0450664	0.168107	0.100138	0.087729	0.0975862	0.0912481	0.0326789	0.0594854	0.0460186	0.09516	0.279916	0.222943	0.0591741	0.046632	0.0606061	0.180734	0.0873473	0.0472878	0.146883	0.083166	0.0181413	0.178202	0.12824	0.11599	0.0811967	0.0586185	0.0840058	0.0549217	0.0731576	0.0774353	0.0705089	0.0932828	0.0552443	0.10611	0.0833184
EPILEPTIC ENCEPHALOPATHY WITH SEIZURE ONSET IN THE FIRST DAYS OF LIFE	Slc13a5	SLC13A5	0.0178606	0.0153173	0.00289338	0.00576934	0.00894082	0.0388775	0.0359937	0.00175715	0.00343471	0.00321128	0.00934596	0	0.0341595	0.0056903	0.00752201	0.00563965	0.00834562	0.00158757	0.0040812	0.0497917	0.00254967	0	0.0511342	0.0109264	0	0.00408497	0.00408641	0	0.0688206	0.0227698	0	0	0.00207517	0.00252874	0.00911058	0.0435138	0.0347837	0.0053879	0.00543101	0	0.0114344	0.00566692	0.0525869	0.0473323	0.0467581	0.0482115	0.0246533	0	0	0.00434078	0.00581791	0.0361237	0.752824	0.751925	0.162105	0.0051645	0.000780959	0.0162271	0.00362386	0.0418378	0.0461663	0	0	0	0.000697698	0	0.0133079	0.0528139	0.0321137	0.00825496	0.0140607	0.00371718	0.00269096	0	0.00119138	0.0134844	0.00187083	0.0178569	0.0179501	0.0683379	0.113425	0	0.0973074	0.0362001	0	0.00202716	0.00420283	0.00888626	0.0720251	0.0317778	0	0.00184679	0	0.00979309	0.00480299	0	0.00114251	0.0637201	0.00244919	0.00221772	0.0241348	0.00817156	0.0352111	0.0165407	0.0481951	0.0232141	0.0114284	0.0136796	0	0	0	0.0432276	0.0100138	0.0159507	0.0319679	0.0378346	0.0653578	0	0.00552223	0.0055433	0.0593986	0.0637824	0	0.00601703	0.00918275	0.0583218	0.0219742	0	0.0538891	0.0219093	0	0.0239887	0.0539957	0.024855	0.0747297	0.0106579	0.0466699	0	0.0218381	0.0258118	0.0141018	0.0386323	0.0115092	0.0235801	0.0201113
MCT8 (SLC16A2)-SPECIFIC THYROID HORMONE CELL TRANSPORTER DEFICIENCY	Slc16a2	SLC16A2	0.247667	0.102115	0.328157	0.863958	0.640566	0.486391	0.472607	0.200315	0.106476	0.314705	0.666439	1.12001	0.354733	0.204851	0.11283	0.661719	0.239241	0.403243	1.11519	0.581567	0.271115	1.02134	0.484071	0.276801	0.116209	0.315564	0.359604	0.414158	0.674885	0.415929	0.361234	0.136572	0.317501	0.490576	0.516266	0.360197	0.393992	0.328662	0.306852	0.380008	0.94334	0.693793	0.660187	0.583867	0.580147	0.530327	0.380229	0.426634	0.149122	0.273469	0.387861	0.514763	0.453896	0.406521	0.307545	0.14977	0.283488	0.281269	0.57257	0.556841	0.410518	0.177668	0.0148768	0.0918038	0.348151	0.271569	0.339353	0.49796	0.420271	0.359091	0.173842	0.243104	0.633721	0.218846	0.252572	0.178668	0.308219	0.546869	0.47867	0.556283	0.466651	0.639211	0.602831	0.570072	0.273194	0.312859	0.522352	0.515403	0.624269	0.492651	0.200315	0.14959	0.246169	0.166483	0.345816	0.159515	0.275346	0.436938	0.325742	0.421367	0.495338	0.384063	0.60519	0.496222	0.473446	0.450354	0.565705	0.533505	0.331486	0.355778	0.901327	0.715657	0.791092	0.44662	0.42063	0.565293	0.718935	0.266077	1.37688	0.697532	0.448459	0.413995	0.29094	0.624267	0.465565	0.472343	0.39169	0.622623	0.481186	0.438187	0.29026	0.346123	0.479212	0.505385	0.413888	0.772698	0.409762	0.292916	0.348317	0.477518	0.584583	0.799028	0.768817	0.605222	0.580356
SALLA DISEASE	Slc17a5	SLC17A5	0.122643	0.0995621	0.0846313	0.109823	0.145649	0.180301	0.126485	0.123001	0.0686942	0.0636904	0.102087	0.160343	0.16817	0.108116	0.173006	0.120313	0.136312	0.0857288	0.0877459	0.216096	0.0773401	0.0988396	0.213628	0.058274	0.132237	0.0878269	0.0572098	0.0790665	0.117661	0.0925973	0.096329	0.0653168	0.0788563	0.0632185	0.0880689	0.107334	0.101006	0.0484911	0.130344	0.096125	0.114344	0.123053	0.176768	0.113598	0.142006	0.153142	0.118525	0.113409	0.146459	0.0755296	0.121207	0.145624	0.226948	0.186503	0.171195	0.121366	0.0640387	0.110885	0.115964	0.182293	0.1213	0.0861422	0.0347126	0.0122405	0.105352	0.0346684	0.139733	0.171016	0.139159	0.218757	0.157225	0.129358	0.170876	0.13756	0.102458	0.107875	0.0926061	0.102677	0.157064	0.190324	0.159344	0.0742309	0.140028	0.118988	0.115029	0.0898709	0.0960647	0.113744	0.183252	0.151087	0.111286	0.114501	0.18936	0.121598	0.103406	0.0797575	0.0811184	0.19116	0.107764	0.0997975	0.176988	0.0817156	0.721827	0.0937308	0.17577	0.190356	0.0685703	0.246233	0.191913	0.127715	0.0901327	0.0912583	0.13018	0.151532	0.122824	0.0934737	0.130716	0.0884243	0.114126	0.191244	0.213835	0.190166	0.0986236	0.129366	0.151515	0.297377	0.232377	0.102457	0.20268	0.165885	0.175366	0.171348	0.148488	0.194697	0.193291	0.165197	0.140943	0.112459	0.197635	0.23415	0.12948	0.127204	0.0997467	0.176851	0.106303
THIAMINE METABOLISM DYSFUNCTION SYNDROME 2	Slc19a3	SLC19A3	0.0154792	0	0.00409895	0.00638748	0.00490303	0.0115506	0.00760429	0.0193287	0	0.00107043	0.00623064	0.0143591	0.00175177	0	0	0.0150391	0	0.00793786	0.0163248	0.01195	0.000849891	0	0.00568158	0.0182106	0	0.0102124	0	0.00376507	0.0111001	0.0136619	0	0	0.00415033	0.00252874	0.00151843	0.00773578	0.00535133	0.0107758	0	0.00359346	0.00571721	0.00566692	0.0126715	0.0050895	0.0103907	0.00283597	0.00758562	0.00540043	0.00532577	0.0060771	0.0106662	0.0033866	0.0190535	0.00433727	0.001515	0.0051645	0.0039048	0.0108181	0.00724773	0.00996138	0.00316827	0	0	0.00612025	0.00558158	0.0173342	0.00332699	0.00251495	0.00186166	0.0123824	0.020452	0.00371718	0.0107638	0.0125055	0.00595688	0	0.00701562	0.00558029	0.0134626	0.00319336	0.00431721	0	0	0.00724001	0.0143786	0.00202716	0.00720485	0.00533176	0.00948927	0.0041863	0.0148381	0.0184679	0	0.0106092	0.00310782	0.0177239	0.00342754	0.00455144	0.0146951	0.00443544	0.00689566	0.00817156	0.0110035	0.0385951	0.002835	0.00464283	0.0114284	0	0	0.0364901	0	0.00960614	0.0100138	0.00797537	0.0100951	0.00556391	0.0490183	0.005627	0.00368148	0.000923884	0.0148496	0.0180126	0.00493118	0.00752129	0.000918275	0.0288405	0.0109871	0	0.013353	0.00268277	0	0	0.00337473	0.00207125	0.00359277	0	0.00746719	0.00261532	0.0131028	0.0202807	0.00128198	0.00471125	0.00575462	0.0196501	0
EPILEPTIC ENCEPHALOPATHY	Slc1a2	SLC1A2	0.207183	1.25091	0.400251	0.387576	0.752182	0.546961	0.623045	0.0544717	0.367514	0.559298	0.855275	0.208206	1.24551	0.108116	0.0601761	0.180469	0.286533	0.182571	0.258136	0.08365	0.744505	0.0329465	0.0829511	0.0145685	0.0360648	0.0816994	0.138938	0.0903617	0.0532804	0.0789354	0.0120411	0.00593789	0.062255	0.0531035	0.0880689	0.0937963	0.0889659	0.0269395	0.0135775	0.0449182	0.0304918	0.0947185	0.07793	0.050386	0.0987115	0.119111	0.0720634	0.0162013	0.0585835	0.0772659	0.130903	0.155784	0.101619	0.072945	0.13938	0.0464805	0.076534	0.148748	0.0616057	0.0876602	0.0552185	0.0107678	0.0247947	0.0550823	0.0655836	0.0577806	0.0998096	0.138322	0.0712086	0.136207	0.126547	0.191807	0.0713104	0.0437692	0.0917359	0.0235977	0.0593989	0.0669635	0.143601	0.0708926	0.0635807	0.0536112	0.0854407	0.0481618	0.0143786	0.0574363	0.0744502	0.111967	0.102049	0.0991392	0.0482239	0.0387825	0.0284041	0.0465172	0.068372	0.0221549	0.049128	0.104683	0.0514329	0.055443	0.0735537	0.0245147	0.0792249	0.0827037	0.0822151	0.162499	0.0399993	0.150476	0.0523399	0.200695	0.0450664	0.0480307	0.060083	0.0319015	0.0555232	0.0734436	0.277771	0.147106	0.1491	0.258687	0.276946	0.199025	0.214506	0.0917598	0.116621	0.148689	0.0807551	0.0472878	0.132577	0.114912	0.0604709	0.322134	0.286852	0.0600662	0.0495803	0.149211	0.0401361	0.0470757	0.0840766	0.0811227	0.0435873	0.0687843	0.0322259	0.0589502	0.0689531
NIGHT BLINDNESS, CONGENITAL STATIONARY, TYPE 1D	Slc24a1	SLC24A1	0.00357212	0.00255288	0.00144669	0.00123629	0.00490303	0.0107054	0.00354867	0	0.00343471	0.00267607	0.00287568	0.00239318	0.00262765	0	0	0.00375977	0	0.000793786	0.0010203	0	0.00254967	0	0.0136358	0.0109264	0.0040072	0.00612746	0	0.0188254	0.0133201	0.00607196	0	0.00593789	0	0	0.00607372	0.0290092	0.00668917	0	0	0.00179673	0	0.0080956	0.0126715	0.00223938	0.0259767	0.00283597	0.00474101	0	0.00266289	0.00173631	0.00290896	0.00903093	0.0224408	0.00118289	0.001515	0.0051645	0.00234288	0.00540903	0.00362386	0.0209189	0.00135783	0	0.0247947	0.00612025	0.00418619	0	0	0.0100598	0.00186166	0	0.00766949	0.000743437	0.00470918	0.00625274	0.00119138	0	0.000935415	0.00223212	0.0119667	0.0140508	0.00235484	0.00412394	0.00712005	0.000944349	0	0.000675721	0.00240162	0.00710901	0.018823	0.00437659	0.0111286	0.00554036	0	0.00571264	0.00113012	0.00886195	0.00114251	0	0	0	0.00344783	0.0163431	0.00220069	0.00551358	0	0.0232141	0	0	0.00872332	0	0	0.00480307	0	0	0.00673008	0.00333835	0	0.00160771	0.00184074	0.00831495	0.0178196	0.00295289	0	0.00300852	0.010101	0.0249951	0.00219742	0.0157626	0.0166913	0.0031299	0	0.00685392	0	0.0103562	0.0079041	0.0106579	0.000933398	0	0.00655142	0.00921849	0.00384594	0.00848025	0.00306913	0.00786003	0
AMELOGENESIS IMPERFECTA.	Slc24a4	SLC24A4	0.00714423	0.0357403	0.00458118	0.00535724	0.0147091	0.0512732	0.0114064	0.0210858	0.0480859	0.00856341	0.0083874	0.0191454	0.0324077	0.0512127	0.015044	0.0131592	0.0417281	0.0103192	0.00816241	0.00796667	0.00764902	0.0329465	0.0499979	0.0218527	0.0641151	0.0142974	0.0531233	0.0790665	0.0621605	0.0409857	0.0361234	0.0237516	0.0062255	0.00758622	0.0303686	0.0812257	0.00735808	0.0431032	0.021724	0.00269509	0.00762295	0.0113338	0.0500526	0.00834678	0.0658077	0.0255237	0.0123266	0.00540043	0.0133144	0.000868157	0.0184234	0.0428969	0.0681691	0.018532	0.0424201	0.020658	0.00546671	0.0351587	0.00724773	0.0946332	0.0194622	0.00538389	0.00991788	0	0.00837238	0.00577806	0.00998096	0.0226345	0.0148933	0	0.0626342	0.00297375	0.0100911	0.00625274	0.00357413	0.0168555	0.00374166	0.0111606	0.028421	0.0383203	0.0153065	0	0.0189868	0.00881393	0.0431359	0.00540577	0.00780526	0.0319906	0.0546022	0.0142715	0.0185476	0.0313954	0	0.0301954	0.00508552	0.0132929	0.00457005	0.0182057	0.00489837	0.0133063	0.0172391	0	0.0330104	0.0385951	0.02268	0.0696424	0.00571419	0.0273592	0.0479782	0.0456126	0	0.00480307	0.0100138	0.0159507	0.0555232	0.0144662	0.147055	0.00643086	0.00184074	0.0295643	0.0764757	0.033663	0.00986236	0.00451278	0.046832	0.0717807	0.0142832	0.00788131	0.0639038	0.0125196	0	0.0685392	0.0236231	0.0310687	0.025868	0.0106579	0.0158678	0	0.0502276	0.0331866	0.0243576	0.071611	0.0122765	0.0393001	0.0143652
SLC25A1-related Neurometabolic Disorder	Slc25a1	SLC25A1	0.431035	0.770968	0.628827	0.906404	0.659025	0.555554	0.971322	0.393602	0.642291	0.862764	1.36451	0.497781	0.888147	0.483675	0.240704	0.64292	0.492391	0.624709	0.704008	0.545717	0.815896	0.625984	0.417028	0.200317	0.224403	0.492239	0.506715	0.308736	0.297482	0.277792	0.32511	0.457218	0.632926	0.831955	0.499563	0.38969	0.508377	0.377153	0.244395	0.396179	0.484057	0.402351	0.193241	0.234931	0.261499	0.405544	0.485479	0.464437	0.287592	0.548675	0.733057	0.495572	0.417906	0.559902	0.524191	0.353768	0.502157	0.708583	0.322524	0.290872	0.448084	0.156133	0.168604	0.263171	0.505831	0.369796	0.715302	0.337003	0.334634	0.445768	0.341292	0.653481	0.489755	0.243857	0.456297	0.269687	0.488287	0.571422	0.508587	0.388951	0.482742	0.395898	0.289549	0.23955	0.488873	0.458815	0.610611	0.53673	0.31159	0.349556	0.333858	0.29918	0.426061	0.316643	0.563928	0.327892	0.478713	0.573481	0.492287	0.751807	0.451665	0.858013	1.36883	0.534817	0.598186	0.45964	0.474278	0.560864	0.597547	1.19505	0.585863	0.634005	0.380526	0.398768	0.514851	0.307128	0.29411	0.557073	0.730775	0.493354	0.403168	0.606228	0.742142	0.716027	0.382002	0.551173	0.525732	0.354659	0.411083	0.410017	0.459579	0.356404	0.658073	0.441176	0.37796	0.426316	0.557239	0.598908	0.405096	0.518079	0.40126	0.34769	0.432364	0.424441	0.43383
HYPERORNITHINEMIA-HYPERAMMONEMIA-HOMOCITRULLINURIA SYNDROME	Slc25a15	SLC25A15	0.144075	0.0867978	0.0933114	0.0801525	0.0966185	0.100997	0.099743	0.170444	0.103041	0.107578	0.0829154	0.110086	0.0858367	0.113806	0.22566	0.0789551	0.0890199	0.103192	0.0887662	0.1673	0.0603423	0.0988396	0.161357	0.167538	0.140252	0.128677	0.130765	0.176958	0.153181	0.153317	0.240823	0.45128	0.222043	0.427357	0.306723	0.277521	0.367235	0.161637	0.127629	0.114092	0.110533	0.120624	0.177085	0.156044	0.185301	0.277925	0.218086	0.167413	0.0932011	0.12241	0.107631	0.160299	0.202814	0.197937	0.19392	0.214327	0.12183	0.173089	0.184817	0.236085	0.215443	0.113062	0.109097	0.0673228	0.126981	0.0577806	0.0998096	0.143352	0.168481	0.169227	0.127825	0.133075	0.0975473	0.100044	0.0976928	0.0876484	0.109911	0.120534	0.188476	0.180744	0.178968	0.107222	0.208855	0.17439	0.10065	0.129738	0.136292	0.147512	0.179052	0.178679	0.137253	0.0886458	0.0568081	0.137919	0.122618	0.0886195	0.091401	0.423284	0.0930691	0.177418	0.183884	0.465779	1.93441	0.170921	0.382725	0.315712	0.217139	0.109437	0.191913	0.18245	0.0901327	0.225744	0.110152	0.374842	0.274251	0.24815	0.114376	0.123794	0.108604	0.120105	0.138844	0.152664	0.136429	0.118836	0.112029	0.271741	0.227982	0.149745	0.190758	0.207468	0.108848	0.15764	0.195734	0.184341	0.141555	0.186513	0.225882	0.156919	0.148499	0.206494	0.153838	0.277964	0.24975	0.255451	0.249955
AMISH LETHAL MICROCEPHALY	Slc25a19	SLC25A19	0.111926	0.122538	0.133578	0.190182	0.171606	0.228757	0.30151	0.105429	0.0618248	0.133803	0.198901	0.335045	0.2724	0.0455224	0.210616	0.129712	0.122402	0.147644	0.225487	0.264892	0.130883	0.329465	0.139767	0.12019	0.160288	0.18076	0.232925	0.165663	0.235322	0.144209	0.0481645	0.130634	0.159788	0.174483	0.12603	0.131992	0.138466	0.0862064	0.0706031	0.128466	0.21916	0.115767	0.131467	0.17854	0.197423	0.138963	0.180158	0.0486038	0.135807	0.102442	0.0969652	0.17949	0.156239	0.157719	0.180285	0.0877964	0.0804388	0.0838399	0.101468	0.164363	0.163845	0.0753745	0.0942198	0.048962	0.118609	0.0808929	0.14306	0.171016	0.131713	0.123824	0.111208	0.141996	0.082747	0.0312637	0.127477	0.151699	0.141715	0.175221	0.152576	0.133482	0.157774	0.202073	0.132908	0.162743	0.0718931	0.115548	0.157306	0.145735	0.13985	0.155083	0.0927382	0.118194	0.0757442	0.151793	0.1407	0.115205	0.126819	0.168403	0.134705	0.168547	0.204571	0.204289	0.253079	0.0937308	0.16443	0.139285	0.137141	0.191515	0.10468	0.228063	0.315465	0.211335	0.300415	0.183433	0.178347	0.144662	0.196073	0.108521	0.139896	0.130268	0.149239	0.190461	0.15862	0.168477	0.112948	0.187783	0.131845	0.165507	0.11827	0.152918	0.211648	0.178202	0.276728	0.103562	0.16886	0.191842	0.172679	0.115074	0.123385	0.154871	0.144864	0.525776	0.8935	0.12576	0.172383
CARNITINE-ACYLCARNITINE TRANSLOCASE DEFICIENCY	Slc25a20	SLC25A20	0.215518	0.306345	0.215557	0.272807	0.380994	0.314964	0.263616	0.184501	0.429339	0.246733	0.256894	0.287181	0.229482	0.261754	0.22566	0.234985	0.292097	0.19289	0.257116	0.248958	0.209923	0.296519	0.31476	0.335075	0.284511	0.329862	0.200234	0.406628	0.432904	0.212518	0.288987	0.397839	0.219968	0.217472	0.305204	0.258665	0.224756	0.210128	0.32586	0.220998	0.25918	0.302775	0.332628	0.26842	0.315184	0.215534	0.280668	0.199816	0.282266	0.260447	0.208475	0.362366	0.287496	0.274431	0.2424	0.327946	0.264745	0.210952	0.304405	0.310795	0.273377	0.215356	0.203316	0.165247	0.233031	0.109783	0.212927	0.26407	0.195009	0.181609	0.274823	0.279532	0.249587	0.237604	0.252572	0.323625	0.277351	0.175221	0.336565	0.34616	0.235484	0.280428	0.346509	0.2172	0.287572	0.232448	0.241363	0.387441	0.283745	0.244518	0.204024	0.41368	0.274573	0.34031	0.259644	0.190532	0.219362	0.291292	0.303699	0.206248	0.227557	0.326862	0.616194	0.314274	0.388395	0.218213	0.297138	0.424068	0.331486	0.383146	0.270398	0.398655	0.380526	0.191409	0.314631	0.307128	0.228752	0.239549	0.27243	0.334446	0.31407	0.314188	0.244093	0.29333	0.285583	0.261487	0.198866	0.378303	0.233678	0.217305	0.18746	0.31528	0.381345	0.292046	0.219878	0.516908	0.196014	0.24584	0.220565	0.272867	0.25896	0.473952	0.53633	0.349771	0.232717
EPILEPTIC ENCEPHALOPATHY, EARLY INFANTILE, 3	Slc25a22	SLC25A22	0.210755	0.232312	0.125139	0.310308	0.25092	0.51231	0.439782	0.124758	0.329732	0.13862	0.447408	0.358977	0.393272	0.119496	0.248226	0.120313	0.319915	0.218291	0.433628	0.493934	0.193775	0.494198	0.286352	0.200317	0.120216	0.0765932	0.212493	0.0978918	0.137641	0.103223	0.168576	0.148447	0.153562	0.242759	0.191322	0.19001	0.173249	0.188577	0.127629	0.126669	0.158176	0.140054	0.144456	0.100161	0.150665	0.170158	0.156453	0.162013	0.223683	0.103311	0.179386	0.1095	0.169364	0.151016	0.168165	0.234985	0.122611	0.162271	0.134083	0.192255	0.117226	0.0646067	0.0892609	0.0122405	0.108841	0.161786	0.153041	0.135807	0.137298	0.231139	0.208355	0.108542	0.128493	0.162571	0.111989	0.252832	0.091203	0.202007	0.172022	0.173719	0.131086	0.185577	0.166135	0.134727	0.172543	0.0986553	0.211342	0.0924172	0.14825	0.135103	0.185476	0.147743	0.179892	0.171379	0.122053	0.115205	0.111966	0.1593	0.0979675	0.195159	0.232154	0.0326862	0.206865	0.104758	0.189945	0.190356	0.10857	0.123116	0.135211	0.164205	0.0901327	0.153698	0.13018	0.215335	0.205268	0.156902	0.0653578	0.0948552	0.165667	0.138583	0.255414	0.173335	0.11917	0.180511	0.120294	0.153175	0.11042	0.18127	0.16119	0.143976	0.126989	0.267303	0.18561	0.142916	0.16886	0.218487	0.14001	0.138612	0.151775	0.0940286	0.111532	0.176201	0.126218	0.15327	0.114922
Gorlin-Chaudhry-Moss syndrome (GCMS); Syndrome with Hypertrichosis, Progeroid Appearance, and Mitochondrial Dysfunction	Slc25a24	SLC25A24	0.358402	0.25784	0.19892	0.126719	0.113635	0.11297	0.11153	0.541202	0.185474	0.153071	0.0723713	0.196241	0.127879	0.443843	0.443799	0.212427	0.358862	0.285763	0.213243	0.342567	0.224371	0.428305	0.261353	0.710214	0.504907	0.302288	0.0980739	0.263555	0.304142	0.297526	0.421439	0.279081	0.228268	0.058161	0.063774	0.133442	0.195993	0.624997	0.564825	0.390789	0.251557	0.389398	0.700419	0.632421	0.4468	0.530327	0.511081	0.475237	0.553881	0.330768	0.229808	0.267541	0.365827	0.410464	0.410566	0.524196	0.323317	0.170384	0.304405	0.41539	0.429527	0.134597	0.282659	0.257051	0.35164	0.0866709	0.0931556	0.47281	0.459831	0.515935	0.543256	0.387331	0.351843	0.556494	0.377666	0.424758	0.350781	0.255577	0.333573	0.392144	0.511393	0.317543	0.469924	0.686542	0.388223	0.310832	0.241363	0.339455	0.457041	0.54517	0.497077	0.509713	0.549145	0.491287	0.388478	0.438666	0.289056	0.409629	0.311047	0.148587	0.483845	0.392235	0.415931	0.319788	0.450765	0.371426	0.251424	0.0957573	0.218083	0.136838	0.0901327	0.379442	0.250346	0.311039	0.423995	0.63985	0.555541	0.353697	0.196959	0.264231	0.279916	0.359071	0.320527	0.299347	0.502296	0.421071	0.413114	0.315252	0.381039	0.488265	0.229789	0.257022	0.212608	0.302402	0.24359	0.389013	0.396694	0.313838	0.762149	0.442488	0.708935	0.370304	0.250518	0.506972	0.482672
INTRA-MITOCHONDRIAL METHYLATION DEFICIENCY	Slc25a26	SLC25A26	0.295295	0.196571	0.367459	0.269716	0.398587	0.227349	0.205443	0.202072	0.157997	0.266536	0.238681	0.232138	0.22773	0.250373	0.0977861	0.3177	0.166912	0.282588	0.277522	0.192196	0.191226	0.164733	0.290897	0.193033	0.156281	0.274714	0.237012	0.229669	0.266402	0.25654	0.096329	0.0890684	0.18469	0.0783909	0.104772	0.168253	0.18529	0.948271	0.342153	0.548003	0.457377	0.410447	0.575605	0.543965	0.410432	0.385692	0.342301	0.610248	0.181076	0.685844	0.382043	0.234804	0.23965	0.301243	0.313605	0.234985	0.313946	0.300201	0.20656	0.221143	0.247125	0.0915261	0.0396715	0.153006	0.401176	0.109783	0.332699	0.281674	0.336496	0.268286	0.213468	0.437141	0.166839	0.25011	0.360987	0.192152	0.258642	0.213167	0.279723	0.31742	0.263742	0.2928	0.505524	0.588644	0.330708	0.378404	0.263578	0.250593	0.406327	0.355645	0.204024	0.147743	0.852122	0.239931	0.39102	0.119636	0.198797	0.241226	0.217978	0.177418	0.280423	0.245147	0.325702	0.314274	0.428085	0.334284	0.279995	0.259913	0.383826	0.127715	0.135199	0.230547	0.220304	0.311039	0.390345	0.489624	0.163394	0.303054	0.215367	0.282708	0.271006	0.297651	0.276968	0.422697	0.322314	0.545405	0.454316	0.165507	0.541752	0.669352	0.302354	0.311853	0.485961	0.250621	0.400954	0.431645	0.309888	0.387067	0.202002	0.532829	0.346135	0.490912	0.513696	0.424441	0.451068
ANEMIA, SIDEROBLASTIC, PYRIDOXINE-REFRACTORY, AUTOSOMAL RECESSIVE	Slc25a38	SLC25A38	0.15241	0.219547	0.19675	0.266626	0.202466	0.203543	0.235606	0.203829	0.171735	0.218902	0.280618	0.270429	0.232109	0.19916	0.142918	0.171069	0.166912	0.200034	0.317314	0.259913	0.209073	0.131786	0.149994	0.160253	0.256461	0.201185	0.167543	0.173193	0.188702	0.168497	0.096329	0.249392	0.327876	0.62207	0.575485	0.472366	0.455532	0.237068	0.255257	0.196742	0.255369	0.172436	0.129567	0.12225	0.167983	0.124783	0.119473	0.145811	0.231671	0.206621	0.164841	0.150139	0.142689	0.128541	0.16665	0.188504	0.188992	0.200134	0.177569	0.168347	0.158866	0.134597	0.381838	0.520221	0.22745	0.283125	0.202946	0.203711	0.146141	0.156844	0.219859	0.230465	0.144639	0.256362	0.23351	0.24609	0.199243	0.235488	0.148088	0.157113	0.142075	0.284552	0.166135	0.147318	0.201301	0.221637	0.249168	0.156398	0.14825	0.127111	0.133543	0.186526	0.104148	0.186069	0.244105	0.128498	0.230788	0.145646	0.176341	0.286086	0.165496	0.204289	0.154048	0.126812	0.13041	0.176427	0.297138	0.519825	0.117765	0.155083	0.270398	0.182517	0.180249	0.22331	0.23387	0.150226	0.228752	0.238746	0.174871	0.167223	0.149981	0.149712	0.232587	0.258732	0.158862	0.195474	0.158214	0.102457	0.15356	0.127879	0.217695	0.274157	0.12824	0.1657	0.163112	0.133224	0.191347	0.172611	0.148499	0.117997	0.156402	0.146049	0.137344	0.13755	0.163764
Severe Early-Onset Mitochondrial Disease and Loss of Mitochondrial DNA Copy Number	Slc25a4	SLC25A4	4.16628	10.2498	5.8832	6.46845	5.73798	6.057	8.05231	4.31029	11.4616	7.87299	7.28913	7.65817	9.31065	4.50671	9.25207	5.1396	14.1569	9.6691	8.25526	9.27918	7.31841	7.24824	5.65545	12.2375	14.6623	11.3001	10.355	6.98797	9.08209	8.22902	4.25052	9.00778	5.02398	2.41495	1.96029	1.61484	3.3011	5.10234	10.0745	6.07744	5.42182	5.00389	7.28899	8.58232	5.33215	6.06047	6.65828	4.76858	9.45858	6.26549	4.51955	4.46128	3.92544	5.05135	5.51461	10.7422	6.41324	4.40024	4.75451	3.30718	4.56639	2.47121	3.8283	3.3233	6.46208	3.11438	4.84742	4.63505	5.32529	5.16348	8.65502	6.51102	4.73273	4.63328	6.36433	9.39524	6.54276	4.92517	4.45761	4.36979	5.1049	5.50134	4.43579	7.90074	4.38548	6.05041	5.14006	4.69017	4.58441	5.68785	4.72223	9.01971	4.86656	8.92722	6.2778	3.39413	6.52718	5.0612	5.75559	4.17597	5.14301	4.25738	4.39038	4.7086	6.10943	3.50998	3.81708	1.79203	2.29423	4.99002	4.4165	3.90009	4.93682	5.76619	3.41215	9.15486	8.00633	6.25481	5.95848	4.87256	5.11199	6.29615	6.48614	5.23482	4.32507	2.88725	3.76308	3.3732	3.54666	5.04853	6.13175	4.20488	5.72017	3.36785	3.79325	3.97007	4.24043	6.40492	5.47481	3.59521	5.69071	5.14846	7.03828	4.65314	6.16556
Fontaine progeroid syndrome	Slc25a4	SLC25A4	4.16628	10.2498	5.8832	6.46845	5.73798	6.057	8.05231	4.31029	11.4616	7.87299	7.28913	7.65817	9.31065	4.50671	9.25207	5.1396	14.1569	9.6691	8.25526	9.27918	7.31841	7.24824	5.65545	12.2375	14.6623	11.3001	10.355	6.98797	9.08209	8.22902	4.25052	9.00778	5.02398	2.41495	1.96029	1.61484	3.3011	5.10234	10.0745	6.07744	5.42182	5.00389	7.28899	8.58232	5.33215	6.06047	6.65828	4.76858	9.45858	6.26549	4.51955	4.46128	3.92544	5.05135	5.51461	10.7422	6.41324	4.40024	4.75451	3.30718	4.56639	2.47121	3.8283	3.3233	6.46208	3.11438	4.84742	4.63505	5.32529	5.16348	8.65502	6.51102	4.73273	4.63328	6.36433	9.39524	6.54276	4.92517	4.45761	4.36979	5.1049	5.50134	4.43579	7.90074	4.38548	6.05041	5.14006	4.69017	4.58441	5.68785	4.72223	9.01971	4.86656	8.92722	6.2778	3.39413	6.52718	5.0612	5.75559	4.17597	5.14301	4.25738	4.39038	4.7086	6.10943	3.50998	3.81708	1.79203	2.29423	4.99002	4.4165	3.90009	4.93682	5.76619	3.41215	9.15486	8.00633	6.25481	5.95848	4.87256	5.11199	6.29615	6.48614	5.23482	4.32507	2.88725	3.76308	3.3732	3.54666	5.04853	6.13175	4.20488	5.72017	3.36785	3.79325	3.97007	4.24043	6.40492	5.47481	3.59521	5.69071	5.14846	7.03828	4.65314	6.16556
MULTIPLE EPIPHYSEAL DYSPLASIA TYPE 4	Slc26a2	SLC26A2	0.121452	0.0791391	0.0817379	0.0496575	0.0628741	0.0971938	0.083267	0.219644	0.024043	0.0449579	0.0687767	0.0574363	0.0814573	0.153638	0.0676981	0.109033	0.0472918	0.0873164	0.0663196	0.125475	0.0518434	0	0.162493	0.18939	0.148266	0.120507	0.089901	0.109187	0.102121	0.0850074	0.180617	0.124696	0.12036	0.108736	0.0774399	0.0942798	0.113716	0.113146	0.0353015	0.0916332	0.146742	0.125482	0.143505	0.107796	0.135079	0.187174	0.208604	0.183614	0.143796	0.146718	0.242413	0.517021	0.348467	0.321352	0.459046	0.123948	0.139011	0.170384	0.11234	0.194247	0.145741	0.0807584	0.0991788	0.097924	0.140935	0.0751148	0.202946	0.115688	0.157776	0.160972	0.152112	0.145714	0.0908199	0.206341	0.151305	0.0842773	0.159488	0.45312	0.236343	0.152643	0.195059	0.11547	0.196988	0.125598	0.0575145	0.163524	0.166912	0.115521	0.191652	0.171638	0.133543	0.131122	0.132552	0.102827	0.132506	0.115205	0.150812	0.200263	0.154299	0.263909	0.1586	0.130745	0.466547	0.115785	0.19845	0.236784	0.0857128	0.287272	0.126488	0.100348	0.405597	0.100864	0.100138	0.231286	0.235553	0.162466	0.163394	0.0964629	0.0828334	0.125648	0.170771	0.221762	0.124923	0.120341	0.179064	1.13503	0.869628	0.252202	0.359578	0.276326	0.139083	0.250168	0.178861	0.302402	0.158082	0.181184	0.297754	0.156919	0.260965	0.320804	0.13589	0.225198	0.212537	0.294751	0.218352
ACHONDROGENESIS TYPE 1B	Slc26a2	SLC26A2	0.121452	0.0791391	0.0817379	0.0496575	0.0628741	0.0971938	0.083267	0.219644	0.024043	0.0449579	0.0687767	0.0574363	0.0814573	0.153638	0.0676981	0.109033	0.0472918	0.0873164	0.0663196	0.125475	0.0518434	0	0.162493	0.18939	0.148266	0.120507	0.089901	0.109187	0.102121	0.0850074	0.180617	0.124696	0.12036	0.108736	0.0774399	0.0942798	0.113716	0.113146	0.0353015	0.0916332	0.146742	0.125482	0.143505	0.107796	0.135079	0.187174	0.208604	0.183614	0.143796	0.146718	0.242413	0.517021	0.348467	0.321352	0.459046	0.123948	0.139011	0.170384	0.11234	0.194247	0.145741	0.0807584	0.0991788	0.097924	0.140935	0.0751148	0.202946	0.115688	0.157776	0.160972	0.152112	0.145714	0.0908199	0.206341	0.151305	0.0842773	0.159488	0.45312	0.236343	0.152643	0.195059	0.11547	0.196988	0.125598	0.0575145	0.163524	0.166912	0.115521	0.191652	0.171638	0.133543	0.131122	0.132552	0.102827	0.132506	0.115205	0.150812	0.200263	0.154299	0.263909	0.1586	0.130745	0.466547	0.115785	0.19845	0.236784	0.0857128	0.287272	0.126488	0.100348	0.405597	0.100864	0.100138	0.231286	0.235553	0.162466	0.163394	0.0964629	0.0828334	0.125648	0.170771	0.221762	0.124923	0.120341	0.179064	1.13503	0.869628	0.252202	0.359578	0.276326	0.139083	0.250168	0.178861	0.302402	0.158082	0.181184	0.297754	0.156919	0.260965	0.320804	0.13589	0.225198	0.212537	0.294751	0.218352
ICHTHYOSIS PREMATURITY SYNDROME	Slc27a4	SLC27A4	0.140503	0.270605	0.261851	0.274662	0.511934	0.861221	1.13976	0.138815	0.29195	0.37679	0.723473	0.87351	1.0169	0.136567	0.0902641	0.421094	0.191949	0.404037	0.430567	1.1701	0.325508	0.362412	0.637474	0.12019	0.156281	0.333946	0.829541	0.312501	0.426243	0.417447	0.192658	0.0475031	0.199216	0.285748	0.21258	0.27462	0.361884	0.0969822	0.141206	0.212014	0.249652	0.350539	0.352586	0.310968	0.441604	0.791236	0.56418	0.135011	0.11983	0.286492	0.562398	0.591526	0.483111	0.523627	0.780226	0.108454	0.267869	1.04124	0.355139	0.471173	0.398297	0.0592228	0.0545483	0.140766	0.219775	0.335128	0.638781	0.46778	0.439353	0.165099	0.187903	0.413351	0.23815	0.0687802	0.282356	0.151699	0.264723	0.382808	0.614791	0.460482	0.459194	0.197949	0.48179	0.364204	0.0431359	0.204068	0.447902	0.502963	0.458285	0.47838	0.100157	0.138509	0.236701	0.143632	0.259362	0.0487407	0.251353	0.851118	0.266961	0.569954	0.535563	0.433093	2.01363	0.474168	1.05179	0.668567	0.411422	0.547184	0.409996	1.19505	0.225332	0.739673	0.240332	0.382818	0.445868	0.46403	0.163394	0.290192	0.281634	0.485039	0.740255	0.705741	0.452025	0.412167	0.330579	1.16323	1.22945	0.370421	0.560828	0.478428	0.126989	0.633987	0.641199	0.39768	0.485024	0.468948	0.52457	0.240609	0.589628	0.425894	0.389722	0.358055	0.315737	0.518762	0.508529
Glucose Transporter Type 1 Deficiency Syndrome	Slc2a1	SLC2A1	1.57054	0.653536	0.877176	0.546851	0.752759	0.555836	0.573617	1.73782	1.56966	0.697383	0.543743	0.440345	0.501882	1.36567	0.616805	0.830908	0.300442	0.585814	0.431587	0.446134	0.638268	0.362412	0.506797	5.43041	2.07573	2.57966	1.8348	1.75452	1.10335	1.02616	1.01145	0.53441	0.691031	1.66644	2.22602	1.77633	2.10776	0.775858	0.268835	0.548901	0.474528	0.497879	0.49514	0.40492	0.66154	0.927363	0.798386	0.820865	0.375467	0.696262	0.483856	0.680707	0.560596	0.594995	0.869611	0.547437	0.671625	0.4192	0.699406	0.763042	0.582962	1.52902	0.451263	0.789512	0.835842	0.364018	0.449143	0.74191	0.662752	1.68401	0.88327	1.05642	0.58932	1.10674	0.861364	0.367449	0.811941	0.516735	0.824209	0.731918	0.641302	0.301048	0.605205	0.398201	1.12153	0.783836	0.844769	0.815759	0.584601	0.494745	0.990444	0.56327	3.80614	0.962987	0.79645	1.31157	0.699218	0.719127	0.675976	0.361489	0.625206	1.0623	1.04093	0.584439	0.722926	0.817138	1.27998	1.06701	0.497229	0.355778	0.540796	0.662824	0.720996	0.638029	0.809293	0.697714	2.72869	1.85289	0.890919	1.408	1.23995	1.20153	1.2895	1.62159	1.60606	2.82444	2.92037	1.92304	1.02055	1.05433	0.701462	0.846459	1.11704	1.07912	1.32789	1.39619	2.21962	0.65383	3.81075	0.888663	0.52433	0.384438	0.276989	0.467672	0.60334
ARTERIAL TORTUOSITY SYNDROME	Slc2a10	SLC2A10	0.0214327	0.00510575	0.0267637	0.0117447	0.0253804	0.0277495	0.0225594	0.0421716	0.00343471	0.0256902	0.0246829	0.0215386	0.0201453	0.0284515	0.0526541	0.0394776	0.022255	0.0246074	0.0122436	0.0308708	0.0127484	0.0329465	0.0795422	0.0254949	0.0160288	0.0459559	0.0367777	0.0451808	0.0710406	0.0485756	0.0842879	0.0475031	0.0477288	0.0151724	0.0182212	0.0256248	0.0394661	0.0323274	0.016293	0.0548003	0.0667008	0.0590978	0.059873	0.0555773	0.0606123	0.133291	0.089131	0.0216017	0.0213031	0.0434078	0.0368468	0.0948248	0.148194	0.192811	0.116655	0.0258225	0.037486	0.0622038	0.0652295	0.0767027	0.101837	0.0215356	0.0347126	0.0367215	0.0495366	0.0288903	0.0499048	0.0603588	0.0735357	0.0495298	0.0332345	0.0780608	0.0544919	0.0187582	0.0559946	0.0168555	0.0626728	0.0658474	0.085263	0.0683379	0.108323	0.0206197	0.0783206	0.0557166	0.0143786	0.0486519	0.0510344	0.0497631	0.0847812	0.104087	0.0333858	0.0147743	0.0662761	0.0326436	0.0460522	0.00443097	0.0171377	0.0910287	0.0367378	0.0377013	0.148257	0.0326862	0.0550173	0.0385951	0.0935551	0.134642	0.0571419	0.068398	0.0392549	0.0547351	0	0.0624399	0	0.0797537	0.0740309	0.086797	0.147055	0.050643	0.0349741	0.0471181	0.0957802	0.0814998	0.0624616	0.0391107	0.0596878	0.0666535	0.0455964	0.0472878	0.0925175	0.086743	0.0362825	0.0925279	0.101242	0.0932062	0.0797596	0.0532895	0.0532037	0.0392298	0.18344	0.0811227	0.0987125	0.0405168	0.0333768	0.0550202	0.0373496
FANCONI-BICKEL SYNDROME	Slc2a2	SLC2A2	0.00833494	0.0102115	0.00361672	0.00206048	0.00894082	0.0184527	0.011153	0.00175715	0	0.00214085	0.00287568	0.00717953	0.0183936	0.0113806	0	0.00375977	0.00556375	0.00476271	0.00510151	0.0169292	0	0	0.0170447	0.029137	0.0280504	0.0153186	0.0122592	0.0564761	0.0821407	0.0925973	0.144494	0.160323	0.0601798	0.151724	0.206506	0.335539	0.349843	0	0.00543101	0.00359346	0	0.0161912	0.0186905	0.00844857	0.0796619	0.0198518	0.00853382	0	0	0.000868157	0.00484826	0.0135464	0.0266749	0.00867454	0.016665	0.0232402	0.00859055	0.0135226	0.00724773	0.0348648	0.0126731	0	0.00495894	0.00612025	0.00418619	0.00577806	0.00998096	0.0176046	0.0321137	0.0206374	0.0115042	0.00223031	0.0067274	0.00625274	0.00119138	0.0134844	0.00280625	0.00781241	0.0119667	0.0185215	0.00667205	0	0.00949341	0.00849914	0.0143786	0.00270288	0.00780526	0.00355451	0.0205342	0.011988	0.00741906	0.0184679	0	0.0146896	0.0067807	0.0221549	0.00342754	0.263983	0.00489837	0.0110886	0.00574638	0.00817156	0.19146	0.0110272	0.03969	0.120714	0.0742844	0.0410388	0.0218083	0.00912251	0.225332	0.0144092	0	0.00797537	0.0555232	0.0567519	0.0163394	0.00241157	0.00368148	0.0175538	0.0237594	0.0135833	0.00410932	0.00150426	0.0128558	0.0339677	0.0142832	0.00788131	0.0209833	0.00983684	0	0.0171348	0.0269978	0.0124275	0.00646699	0.00532895	0.00653379	0.00523064	0.00873523	0.0147496	0.0064099	0.022614	0.00498734	0.00786003	0.00574609
AUTOSOMAL RECESSIVE MENTAL RETARDATION	Slc31a1	SLC31A1	0.383407	0.365061	0.383614	0.314635	0.423679	0.379056	0.37844	0.370759	0.422469	0.310424	0.324952	0.325472	0.268021	0.358489	0.308402	0.347778	0.350516	0.371492	0.296908	0.396342	0.325508	1.68027	0.394302	0.455266	0.532957	0.469772	0.641567	0.357682	0.472864	0.412893	0.52981	0.457218	0.412958	0.849657	0.58004	0.69477	0.740491	0.366377	0.304136	0.307241	0.379242	0.454163	0.471381	0.366851	0.47624	0.621078	0.518667	0.448235	0.290255	0.38633	0.463494	0.571206	0.641467	0.591052	0.506011	0.38992	0.420156	0.72481	0.427616	0.578756	0.439485	0.242275	0.208275	0.23257	0.365594	0.294681	0.465778	0.460236	0.426786	0.57372	0.439718	0.464648	0.396917	0.38767	0.406259	0.316883	0.438242	0.477673	0.583379	0.492416	0.434468	0.38765	0.534004	0.386239	0.546388	0.345969	0.422685	0.558057	0.51491	0.477809	0.356115	0.389672	0.378721	0.388459	0.348076	0.203825	0.374744	0.901184	0.386972	0.565519	0.49189	0.498465	1.41504	0.518276	0.734266	0.770709	0.651417	0.424068	0.667334	1.43223	1.62239	1.02305	0.390539	0.622079	0.58047	0.478496	0.57188	0.419614	0.386556	0.63748	0.627398	0.627785	0.360798	0.47685	0.391185	0.783179	0.704272	0.36254	0.612809	0.498549	0.284213	0.445505	0.590578	0.555095	0.598556	0.682106	0.553505	0.360914	0.560147	0.521767	0.425617	0.629423	0.501035	0.585572	0.758484
AUTOSOMAL-RECESSIVE DISORDER WITH CONGENITAL CATARACTS, HEARING LOSS, AND LOW SERUM COPPER AND CERULOPLASMIN	Slc33a1	SLC33A1	0.20242	0.0765863	0.14057	0.119714	0.158051	0.21763	0.19543	0.149358	0.103041	0.109184	0.130124	0.112479	0.211088	0.18778	0.120352	0.0827149	0.144657	0.109542	0.0989692	0.263896	0.124084	0.0988396	0.202264	0.160253	0.156281	0.134804	0.069469	0.0828315	0.126541	0.182159	0.144494	0.368149	0.215817	0.161839	0.18373	0.210316	0.278269	0.156249	0.21724	0.13206	0.110533	0.135196	0.159661	0.154823	0.218204	0.24673	0.238947	0.216017	0.165099	0.124146	0.0940563	0.136593	0.217633	0.269699	0.17574	0.216909	0.14682	0.124408	0.173945	0.216162	0.196433	0.134597	0.0991788	0.048962	0.133958	0.0346684	0.0698667	0.155927	0.158707	0.177482	0.150833	0.14274	0.121093	0.13756	0.169175	0.171926	0.141715	0.129463	0.154072	0.18266	0.199769	0.0866028	0.223095	0.161484	0.287572	0.127036	0.0912615	0.14218	0.169407	0.202274	0.207734	0.173598	0.113616	0.196678	0.135614	0.0664646	0.122249	0.455144	0.137154	0.0864911	0.298812	0.163431	0.479751	0.209516	0.35721	0.185713	0.17714	0.164155	0.575739	0.0547351	0.135199	0.321806	0.140194	0.0957044	0.1733	0.18806	0.343128	0.128617	0.130693	0.139506	0.205668	0.19873	0.117526	0.10229	0.12764	0.238415	0.275227	0.110338	0.214602	0.211939	0.151177	0.284437	0.155238	0.19884	0.232812	0.181184	0.187613	0.107228	0.195451	0.217556	0.206399	0.224256	0.142331	0.298681	0.270066
CONGENITAL DISORDERS OF GLYCOSYLATION	Slc35a1	SLC35A1	0.504859	0.33698	0.272701	0.301036	0.29995	0.371308	0.335603	0.311016	0.528945	0.284198	0.30626	0.191454	0.390645	0.483675	0.534063	0.236865	0.264278	0.242898	0.185695	0.297754	0.266016	0.296519	0.29317	0.375139	0.408734	0.272672	0.122592	0.199549	0.357423	0.2869	0.421439	0.30877	0.251095	0.24023	0.256615	0.221437	0.257533	0.468747	0.37474	0.262323	0.327787	0.295489	0.374761	0.309849	0.334234	0.43674	0.552802	0.442835	0.27694	0.332504	0.198779	0.293505	0.333224	0.346982	0.25452	0.500956	0.306136	0.227179	0.355139	0.401444	0.367067	0.177668	0.128932	0.116285	0.317453	0.127117	0.232889	0.286704	0.344408	0.528318	0.315727	0.304809	0.280533	0.325143	0.326437	0.434871	0.328331	0.228792	0.275235	0.303369	0.349694	0.325791	0.268189	0.310061	0.301951	0.311507	0.232957	0.23282	0.317035	0.38533	0.430305	0.35089	0.435529	0.352551	0.304566	0.354478	0.359891	0.373218	0.411463	0.20403	0.430978	0.294176	0.448941	0.237084	0.445095	0.324998	0.274281	0.246233	0.362018	0.200695	0.49573	0.42267	0.350484	0.590177	0.429043	0.299338	0.57188	0.315916	0.316608	0.263307	0.364559	0.382104	0.270393	0.260237	0.261708	0.332627	0.282917	0.228558	0.301874	0.367093	0.247931	0.370111	0.303726	0.289975	0.390894	0.218487	0.262285	0.40799	0.29263	0.324491	0.357672	0.40611	0.325328	0.385141	0.60334
Epileptic Encephalopathy due to congenital disorder of glycosylation	Slc35a2	SLC35A2	0.133359	0.135302	0.115976	0.124041	0.148533	0.209319	0.240296	0.152872	0.0858677	0.172339	0.192431	0.196241	0.225978	0.159328	0.22566	0.16731	0.086238	0.198446	0.166309	0.363479	0.145331	0.230626	0.267034	0.225812	0.180324	0.173611	0.11442	0.192019	0.182041	0.224662	0.168576	0.178137	0.105834	0.182069	0.0986979	0.122322	0.224087	0.156249	0.0923271	0.100617	0.0819467	0.191056	0.232523	0.239512	0.247645	0.482115	0.307217	0.178214	0.106515	0.147587	0.11151	0.161428	0.342963	0.453048	0.356026	0.118783	0.137449	0.135226	0.0942204	0.248038	0.206843	0.0915261	0.079343	0.0856835	0.131865	0.0808929	0.206273	0.196166	0.266683	0.152717	0.14572	0.181399	0.153385	0.131308	0.119138	0.101133	0.136571	0.132811	0.163047	0.2114	0.252753	0.0989746	0.196988	0.226644	0.115029	0.105412	0.175318	0.168839	0.273944	0.330718	0.114995	0.0997265	0.284041	0.162402	0.132789	0.0974814	0.118821	0.300395	0.110213	0.124192	0.227557	0.10623	0.308097	0.148867	0.297675	0.24607	0.188568	0.0547184	0.300954	0.10947	0.270398	0.331412	0.170235	0.231286	0.208633	0.289323	0.163394	0.110128	0.12517	0.195863	0.236852	0.309168	0.161085	0.17299	0.205694	0.273023	0.260943	0.141864	0.269445	0.285268	0.0907063	0.229606	0.286852	0.234051	0.30826	0.197171	0.231483	0.12292	0.577617	0.14934	0.197425	0.242158	0.204481	0.263311	0.249955
CONGENITAL DISORDER OF GLYCOSYLATION TYPE 2C	Slc35c1	SLC35C1	0.0583446	0.0791391	0.0479818	0.0469789	0.0576827	0.10311	0.0845344	0.0615003	0.0274777	0.0353241	0.068537	0.0837612	0.0797055	0.0625932	0.03761	0.0469971	0.0945837	0.0571526	0.0612181	0.112529	0.0450442	0.131786	0.101132	0.0400634	0.10018	0.0704658	0.0572098	0.0640062	0.113221	0.0485756	0.0240823	0.124696	0.126585	0.106207	0.104772	0.107334	0.103013	0.0431032	0.0298705	0.046715	0.0438319	0.0655743	0.0738117	0.0672832	0.114298	0.104931	0.122318	0.0594047	0.071898	0.0512212	0.0630274	0.0948248	0.119825	0.099363	0.0696901	0.0593917	0.0499814	0.0594993	0.0652295	0.150417	0.0864486	0.0915261	0.0644662	0.0367215	0.0467458	0.0866709	0.0632127	0.100598	0.0837749	0.119697	0.0600777	0.0557577	0.0470918	0.0312637	0.066717	0.0404531	0.057528	0.0691956	0.0807755	0.0645059	0.0890915	0.0618591	0.087814	0.0755479	0.0287572	0.0439219	0.0654441	0.0710901	0.0899147	0.0959043	0.0445143	0.0461697	0.104148	0.0505976	0.0508552	0.0930505	0.0548406	0.182057	0.0489837	0.0975797	0.0632102	0.15526	0.418131	0.110272	0.10206	0.0835709	0.0628561	0.109437	0.218083	0.0912251	0.135199	0.134486	0.150207	0.10368	0.153109	0.0845714	0.130716	0.0747587	0.0533815	0.0785301	0.100978	0.0773657	0.0336964	0.0947683	0.0752985	0.105107	0.0829525	0.0551692	0.140207	0.0947914	0.0604709	0.109663	0.111366	0.157415	0.0833524	0.149211	0.0737385	0.0261532	0.0895361	0.0958723	0.0717909	0.15076	0.0978285	0.14934	0.195367
SCHNECKENBECKEN DYSPLASIA	Slc35d1	SLC35D1	0.238141	0.112327	0.0846313	0.0714985	0.119692	0.145086	0.0923922	0.205587	0.0686942	0.0963384	0.0889064	0.126838	0.0788296	0.19347	0.165484	0.112793	0.255932	0.0793786	0.114274	0.122488	0.0637418	0.296519	0.184083	0.178464	0.132237	0.0980393	0.106247	0.158133	0.173161	0.0895614	0.397357	0.362211	0.134886	0.139081	0.245986	0.263016	0.242148	0.247843	0.122198	0.100617	0.101004	0.154626	0.155543	0.104335	0.178373	0.198518	0.144127	0.324026	0.223683	0.138037	0.198779	0.38833	0.223561	0.223172	0.219675	0.227238	0.136668	0.105476	0.166698	0.238077	0.150719	0.113062	0.0595073	0.0550823	0.0990731	0.109783	0.109791	0.138322	0.138229	0.235266	0.212189	0.110772	0.09822	0.293879	0.107224	0.18541	0.143119	0.213167	0.219889	0.184576	0.156989	0.131966	0.178001	0.124025	0.172543	0.117575	0.13329	0.190166	0.177029	0.1195	0.259667	0.138509	0.227232	0.16485	0.101145	0.115205	0.0856885	0.227572	0.0881707	0.108668	0.243646	0.138916	0.268484	0.198489	0.189945	0.255356	0.159997	0.164155	0.170105	0.136838	0.450664	0.23535	0.250346	0.159507	0.190125	0.155789	0.212413	0.0892282	0.0957186	0.16168	0.173741	0.138491	0.106842	0.112819	0.121212	0.207651	0.116463	0.189151	0.215079	0.160519	0.108848	0.257022	0.168737	0.478459	0.441193	0.261119	0.167078	0.0601523	0.128845	0.232306	0.0820467	0.182797	0.105885	0.14934	0.152272
EHLERS-DANLOS SYNDROME-LIKE SPONDYLOCHEIRODYSPLASIA	Slc39a13	SLC39A13	0.127405	0.0791391	0.11887	0.159893	0.180835	0.312851	0.28364	0.133543	0.0927372	0.109184	0.200818	0.2106	0.357361	0.227612	0.0902641	0.186108	0.0528556	0.151613	0.20202	0.511859	0.125784	0.197679	0.467026	0.229454	0.144259	0.230801	0.265617	0.293675	0.537244	0.429591	0.180617	0.0475031	0.236569	0.144138	0.227764	0.321035	0.368573	0.107758	0.0733186	0.143738	0.12959	0.31168	0.525235	0.48055	0.526462	0.870643	0.445655	0.118809	0.0878753	0.176236	0.244352	0.321727	0.794318	0.907279	0.713566	0.0903787	0.196021	0.216361	0.195689	0.419374	0.334479	0.0592228	0.0843019	0.165247	0.152098	0.092449	0.252851	0.367182	0.550122	0.115569	0.0741384	0.195524	0.182985	0.0812857	0.158453	0.0303398	0.164633	0.261158	0.379944	0.429187	0.598522	0.140214	0.384483	0.475952	0.0431359	0.160146	0.268381	0.280806	0.51102	0.656678	0.118705	0.114501	0.284041	0.119965	0.150588	0.106343	0.117679	0.509761	0.166545	0.177418	0.591877	0.236975	0.391723	0.198489	0.586846	0.506068	0.35428	0.287272	0.405634	0.155083	0.0450664	0.408261	0.160221	0.374842	0.38025	0.530797	0.163394	0.156752	0.206163	0.262383	0.404653	0.516756	0.190672	0.236169	0.22865	0.34224	0.31478	0.18127	0.528876	0.47664	0.114895	0.356404	0.398218	0.292046	0.314727	0.261119	0.373359	0.0967668	0.927027	0.274711	0.371774	0.384438	0.370597	0.416581	0.399354
SPONDYLOEPIMETAPHYSEAL DYSPLASIA WITH ABNORMAL DENTITION	Slc39a13	SLC39A13	0.127405	0.0791391	0.11887	0.159893	0.180835	0.312851	0.28364	0.133543	0.0927372	0.109184	0.200818	0.2106	0.357361	0.227612	0.0902641	0.186108	0.0528556	0.151613	0.20202	0.511859	0.125784	0.197679	0.467026	0.229454	0.144259	0.230801	0.265617	0.293675	0.537244	0.429591	0.180617	0.0475031	0.236569	0.144138	0.227764	0.321035	0.368573	0.107758	0.0733186	0.143738	0.12959	0.31168	0.525235	0.48055	0.526462	0.870643	0.445655	0.118809	0.0878753	0.176236	0.244352	0.321727	0.794318	0.907279	0.713566	0.0903787	0.196021	0.216361	0.195689	0.419374	0.334479	0.0592228	0.0843019	0.165247	0.152098	0.092449	0.252851	0.367182	0.550122	0.115569	0.0741384	0.195524	0.182985	0.0812857	0.158453	0.0303398	0.164633	0.261158	0.379944	0.429187	0.598522	0.140214	0.384483	0.475952	0.0431359	0.160146	0.268381	0.280806	0.51102	0.656678	0.118705	0.114501	0.284041	0.119965	0.150588	0.106343	0.117679	0.509761	0.166545	0.177418	0.591877	0.236975	0.391723	0.198489	0.586846	0.506068	0.35428	0.287272	0.405634	0.155083	0.0450664	0.408261	0.160221	0.374842	0.38025	0.530797	0.163394	0.156752	0.206163	0.262383	0.404653	0.516756	0.190672	0.236169	0.22865	0.34224	0.31478	0.18127	0.528876	0.47664	0.114895	0.356404	0.398218	0.292046	0.314727	0.261119	0.373359	0.0967668	0.927027	0.274711	0.371774	0.384438	0.370597	0.416581	0.399354
Intellectual Disability with Cerebellar Atrophy	Slc39a8	SLC39A8	0.208373	0.081692	0.137677	0.0696441	0.068354	0.112125	0.101771	0.910204	0.127084	0.124169	0.0740487	0.0574363	0.133134	0.136567	0.15044	0.15791	0.0945837	0.149232	0.0510151	0.08365	0.135983	0.0329465	0.115904	0.713856	0.637144	0.355393	0.151197	0.323796	0.253082	0.274756	0.349193	0.682858	0.610099	0.543679	0.722772	0.386305	0.455532	0.107758	0.0380171	0.113194	0.0781352	0.05505	0.065892	0.0464162	0.114298	0.110603	0.124214	0.24842	0.143796	0.274337	0.0533309	0.0970825	0.0914567	0.0812253	0.104535	0.224656	0.202268	0.116294	0.108716	0.224131	0.229926	2.29892	0.768635	1.5729	0.159773	0.392908	0.0565588	0.118203	0.0786553	0.57372	0.260763	0.249795	0.191731	0.468956	0.295461	0.107875	0.227306	0.0747759	0.113684	0.207568	0.108323	0.0288676	0.111548	0.0481618	0.244437	0.137171	0.0888599	0.0764219	0.0928704	0.0871512	0.511915	0.156977	0.407125	0.202391	0.223763	1.11217	0.172519	0.154749	0.168994	0.0443544	0.118375	0.392235	0.475349	0.0551358	0.167265	0.153213	0.291424	0.519825	0.170105	0.0912251	0.135199	0.100864	0.110152	0.135581	0.116094	0.125744	0.702596	0.641478	0.114126	0.182929	0.264324	0.238298	0.281899	0.189537	0.231405	0.2711	0.322471	0.0945757	0.138299	0.119831	0.931251	0.243314	0.222732	0.142916	0.112095	0.15454	0.370559	0.159534	0.286079	0.147496	0.0564071	0.086687	0.0433515	0.0825303	0.0746992
Intellectual disability and epilepsy	Slc45a1	SLC45A1	0.00476282	0.0255288	0.0352028	0.0622264	0.104694	0.238899	0.268685	0.00175715	0.0618248	0.107578	0.236285	0.131625	0.258386	0.0056903	0.015044	0.0601563	0.0584193	0.0865226	0.111213	0.192196	0.0849891	0	0.104541	0.00728425	0.0160288	0.0122549	0.0367777	0.0188254	0.0466204	0.0258058	0	0.00593789	0.0166013	0.0151724	0.0136659	0.0459312	0.0294323	0	0.0190085	0.00539019	0.00571721	0.0153816	0.0338964	0.0124184	0.0242449	0.0226878	0.0208604	0.00540043	0.00532577	0.0173631	0.0533309	0.0417681	0.0512327	0.0240521	0.0545401	0.0051645	0.0148382	0.0676128	0.00724773	0.0458224	0.00950482	0	0	0.00612025	0.0118609	0.0288903	0.0399238	0.0176046	0.0237362	0.0123824	0.0281215	0.0245334	0.0121093	0	0.0142965	0.0101133	0.0107573	0.0279015	0.0433794	0.0453457	0.0145215	0.0164958	0.0189868	0.0110174	0	0.0175687	0.031221	0.0231043	0.0381126	0.0186481	0	0.0110807	0	0.0155057	0.0135614	0	0.0114251	0.0273086	0	0.039919	0.0298812	0.0245147	0.0198062	0.0441086	0.0510301	0.0557139	0.0685703	0	0.0305316	0.173328	0	0.00480307	0.0300415	0.0159507	0.0269203	0.0111278	0	0.0200964	0.0257704	0.0720629	0.0868704	0.0820904	0.023834	0.0255724	0.0257117	0.0551173	0.0230729	0.00788131	0.0505508	0.0196737	0.00604709	0.0753931	0.037122	0.0476387	0.0574844	0.0213158	0.014001	0.0156919	0.0283895	0.0294992	0.0128198	0.0254408	0.0126602	0.0393001	0.0373496
HEREDITARY FOLATE MALABSORPTION	Slc46a1	SLC46A1	0.148838	0.0740334	0.129961	0.1397	0.231019	0.241858	0.293653	0.0878575	0.0858677	0.143972	0.220469	0.25607	0.303056	0.108116	0.0827421	0.107153	0.0806743	0.126212	0.115294	0.255929	0.122384	0.263572	0.115904	0.0400634	0.0520935	0.108252	0.10216	0.105422	0.0710406	0.0910793	0.180617	0.0712547	0.0933825	0.108736	0.0819952	0.0836431	0.139804	0.123922	0.0678876	0.0826496	0.0990983	0.0833846	0.0611402	0.0611758	0.0917844	0.0907511	0.163091	0.0702055	0.0585835	0.125015	0.107631	0.126433	0.115168	0.150622	0.18786	0.0542272	0.120268	0.175793	0.144955	0.0926409	0.0968586	0.09691	0.0495894	0.0183608	0.101864	0.104005	0.136406	0.0905381	0.0912215	0.0908046	0.0613559	0.11672	0.0686195	0.0625274	0.119138	0.0505664	0.11225	0.112722	0.113684	0.101549	0.125592	0.0989746	0.130534	0.0796401	0.0718931	0.106764	0.116478	0.174171	0.0827589	0.104467	0.0964478	0.060944	0.0946802	0.0734482	0.131659	0.0221549	0.0971136	0.113786	0.137154	0.199595	0.145958	0.0408578	0.129841	0.137839	0.15876	0.106785	0.119998	0.177835	0.0872332	0.164205	0.0901327	0.240153	0.220304	0.135581	0.0757134	0.096812	0.0490183	0.0884243	0.189596	0.169995	0.154436	0.173335	0.156154	0.147417	0.115703	0.283277	0.3406	0.0945757	0.103009	0.128326	0.0846592	0.109663	0.236231	0.0766362	0.136525	0.122566	0.161478	0.125535	0.172521	0.0884975	0.0897386	0.0537083	0.0525589	0.0668102	0.126414
RENAL TUBULAR ACIDOSIS, DISTAL, AR	Slc4a1	SLC4A1	0.0916843	0.163384	0.352269	0.0939577	0.120557	0.314119	0.119641	0.776661	0.192344	0.225325	0.115027	0.122052	0.141893	0.165019	0.15044	0.259424	0.161349	0.36911	0.114274	0.212113	0.346756	0.362412	0.326123	0.437055	1.43057	1.06209	1.27496	2.45106	1.58287	2.85989	0.132452	0.581914	1.23887	7.94277	4.61299	5.92271	5.93663	0.0862064	0.0407326	0.311733	0.118156	0.25663	0.488805	0.174773	1.53782	0.465099	0.212397	0.232218	0.114504	0.750955	0.239504	0.313825	0.516984	0.149439	0.395416	0.415742	0.416251	0.935762	0.561699	0.685343	0.258893	2.49813	2.90098	3.8374	0.385827	4.48378	0.495721	0.676521	0.869862	0.416876	0.30678	0.871308	0.32157	0.168824	0.34669	0.175297	0.498109	0.18415	0.318615	0.292512	0.141683	0.0907267	0.175628	0.120247	0.143786	0.418947	0.605208	0.360782	0.501842	0.330337	0.185476	0.385979	0.274573	0.349287	0.612806	1.20966	0.353036	1.05593	0.416362	0.649792	0.179287	0.326862	0.363114	0.36941	0.331695	2.2332	1.7714	3.95341	0.580101	0.328411	0.450664	0.595581	0.150207	0.279138	0.822753	0.990376	2.45092	2.35048	0.108604	0.306729	0.531617	0.325409	0.832547	0.570114	0.412305	0.806251	0.341149	0.260083	0.532214	0.228483	0.387014	0.421516	0.19236	0.19884	0.143711	0.170526	0.146544	0.444604	0.262057	0.291304	0.124352	0.422128	0.157293	0.428371	0.244209
RENAL TUBULAR ACIDOSIS, DISTAL, AD	Slc4a1	SLC4A1	0.0916843	0.163384	0.352269	0.0939577	0.120557	0.314119	0.119641	0.776661	0.192344	0.225325	0.115027	0.122052	0.141893	0.165019	0.15044	0.259424	0.161349	0.36911	0.114274	0.212113	0.346756	0.362412	0.326123	0.437055	1.43057	1.06209	1.27496	2.45106	1.58287	2.85989	0.132452	0.581914	1.23887	7.94277	4.61299	5.92271	5.93663	0.0862064	0.0407326	0.311733	0.118156	0.25663	0.488805	0.174773	1.53782	0.465099	0.212397	0.232218	0.114504	0.750955	0.239504	0.313825	0.516984	0.149439	0.395416	0.415742	0.416251	0.935762	0.561699	0.685343	0.258893	2.49813	2.90098	3.8374	0.385827	4.48378	0.495721	0.676521	0.869862	0.416876	0.30678	0.871308	0.32157	0.168824	0.34669	0.175297	0.498109	0.18415	0.318615	0.292512	0.141683	0.0907267	0.175628	0.120247	0.143786	0.418947	0.605208	0.360782	0.501842	0.330337	0.185476	0.385979	0.274573	0.349287	0.612806	1.20966	0.353036	1.05593	0.416362	0.649792	0.179287	0.326862	0.363114	0.36941	0.331695	2.2332	1.7714	3.95341	0.580101	0.328411	0.450664	0.595581	0.150207	0.279138	0.822753	0.990376	2.45092	2.35048	0.108604	0.306729	0.531617	0.325409	0.832547	0.570114	0.412305	0.806251	0.341149	0.260083	0.532214	0.228483	0.387014	0.421516	0.19236	0.19884	0.143711	0.170526	0.146544	0.444604	0.262057	0.291304	0.124352	0.422128	0.157293	0.428371	0.244209
CORNEAL DYSTROPHY, FUCHS ENDOTHELIAL, 4	Slc4a11	SLC4A11	0.00833494	0.00255288	0.00554564	0.00309072	0.0149975	0.0108463	0.0086182	0.00175715	0	0.00267607	0.00263604	0.00478636	0.00350354	0.0113806	0	0.00187988	0.00278187	0.00714407	0.0010203	0.0517834	0.00254967	0.0988396	0.0204537	0.0145685	0	0.00612746	0.00817282	0	0.0177601	0.00910793	0	0	0	0	0.00303686	0.0106367	0.00936483	0.0053879	0	0.00628855	0	0.00323824	0.00918687	0.00732888	0.00346356	0.0170158	0.0113784	0.00540043	0.0186402	0.00260447	0.000969652	0.0067732	0.0173598	0.0173491	0.013635	0	0.00312384	0.0135226	0	0.0159382	0.00724177	0	0	0	0.00558158	0	0.00665397	0.0150897	0.0116354	0.00825496	0.0115042	0.011895	0.00941836	0	0.00357413	0	0.00561249	0	0.00598337	0.0178828	0.0208011	0	0.0118668	0.00786958	0	0.00337861	0.00360243	0.0124408	0.016334	0.0104658	0.00370953	0.00554036	0	0.00408045	0.00339035	0	0.0125676	0.0182057	0.00244919	0	0.0183884	0.0163431	0.00880276	0	0.00567001	0.0185713	0.0228568	0.0273592	0.00436166	0	0	0.0432276	0.0100138	0.0398768	0.0201903	0.00778947	0	0.00321543	0	0.00739107	0.0170771	0.0118116	0.00986236	0.00300852	0.00826447	0.0416585	0.0417509	0.0236439	0.027183	0.0236978	0.0241883	0.00685392	0.0168737	0.0207125	0.0416762	0.0213158	0.0401361	0.00523064	0.00545952	0.0645295	0.0064099	0.041459	0.0222512	0	0.0201113
PROXIMAL RENAL TUBULAR ACIDOSIS WITH OCULAR ABNORMALITIES	Slc4a4	SLC4A4	0.127405	0.0791391	0.0708878	0.0576934	0.131805	0.21608	0.166027	0.209101	0.0515206	0.0685073	0.0757262	0.342224	0.0945955	0.19916	0.127874	0.0996338	0.0695468	0.130975	0.186715	0.325638	0.0288963	0.0988396	0.397711	0.193033	0.132237	0.126634	0.183889	0.169428	0.301922	0.179123	0.204699	0.0890684	0.049804	0.0531035	0.0668109	0.144562	0.0775943	0.0969822	0.135775	0.066479	0.0895696	0.11091	0.266736	0.133243	0.190496	0.181502	0.0976648	0.0918072	0.0985268	0.0729251	0.125085	0.132077	0.205778	0.106066	0.156045	0.0903787	0.111677	0.124408	0.123211	0.269954	0.178781	0.0161517	0.0595073	0.0428418	0.0537227	0.0751148	0.106464	0.098083	0.108442	0.136207	0.190459	0.167273	0.150021	0.256362	0.0810135	0.107875	0.0626728	0.0825883	0.128642	0.150727	0.0639732	0.0288676	0.130534	0.104508	0.0431359	0.0540577	0.101468	0.138626	0.263988	0.137006	0.100157	0.20684	0.123084	0.157506	0.0700672	0.0664646	0.0628382	0.0591687	0.122459	0.0842734	0.0942406	0.253318	0.200263	0.0716765	0.1134	0.250713	0.0799986	0.164155	0.117765	0.118593	0.0901327	0.0480307	0.0901245	0.215335	0.232188	0.166917	0.424825	0.0659163	0.184074	0.313197	0.610321	0.391849	0.10602	0.160956	0.249771	0.218547	0.11097	0.157626	0.241309	0.0912143	0.0786121	0.171348	0.172111	0.136702	0.0740111	0.0692764	0.160544	0.0889208	0.0917199	0.191745	0.144864	0.438146	0.262411	0.231871	0.0861914
Brown-Vialetto-Van Laere syndrome 2	Slc52a2	SLC52A2	0.121452	0.142961	0.119593	0.109205	0.109597	0.107758	0.132315	0.161658	0.103041	0.0958032	0.147858	0.224959	0.127879	0.0910447	0.0601761	0.131592	0.125184	0.151613	0.185695	0.153358	0.109636	0.0988396	0.093178	0.123832	0.180324	0.12357	0.175716	0.0865966	0.0732606	0.0592016	0.120411	0.136572	0.107909	0.108736	0.0728846	0.0594688	0.0668917	0.140085	0.0543101	0.131161	0.139119	0.117386	0.0747621	0.066367	0.071003	0.113439	0.0872346	0.199816	0.0852124	0.167554	0.164841	0.134335	0.0944206	0.105277	0.153015	0.108454	0.129639	0.194725	0.115964	0.0687336	0.0909747	0.113062	0.0198358	0.0550823	0.107445	0.167564	0.186311	0.103113	0.0730703	0.119697	0.0920339	0.169504	0.085438	0.100044	0.150113	0.0809062	0.14078	0.148436	0.118172	0.0868594	0.0890915	0.0948506	0.113921	0.0664192	0.129408	0.113521	0.1489	0.152844	0.0788698	0.0789688	0.107576	0.0812587	0.0662761	0.0775286	0.118945	0.110774	0.114251	0.1593	0.100417	0.168547	0.114928	0.10623	0.204664	0.137839	0.116235	0.0928565	0.10857	0.136796	0.143935	0.164205	0	0.192123	0.140194	0.11963	0.080761	0.0667669	0.0163394	0.122186	0.0846741	0.143202	0.115827	0.129337	0.221081	0.109811	0.093664	0.0858805	0.0813044	0.149745	0.0734417	0.0916615	0.157224	0.0856739	0.195734	0.120132	0.101316	0.0692764	0.0942732	0.141227	0.0666061	0.0884975	0.106404	0.0782068	0.0916903	0.0864603	0.117795
BROWN-VIALETTO-VAN LAERE SYNDROME	Slc52a3	SLC52A3	0.00357212	0.00255288	0.00241115	0.00535724	0.00490303	0.0159172	0.0143214	0.0175715	0.0206083	0.00428171	0.011982	0.00717953	0.0113865	0	0	0	0.00556375	0.00476271	0.00612181	0.0468042	0.00679913	0	0.0329532	0.00364212	0.020036	0.00306373	0.00408641	0.00753014	0.0177601	0.0151799	0	0.0178137	0.012451	0.0126437	0.00759215	0.0299761	0.0207364	0.0053879	0.00543101	0.00269509	0.00762295	0.0080956	0.0281942	0.0133345	0.0225132	0.0567194	0.0474101	0.0162013	0.00532577	0.0182313	0.00678757	0.00903093	0.0351431	0.0220807	0.025755	0.0154935	0.00624767	0.00270451	0.00362386	0.0298842	0.0248936	0.00538389	0.0644662	0.0612025	0.00837238	0.00577806	0.00665397	0.0100598	0.0200129	0.00412748	0.00383475	0.0156122	0.00470918	0.0187582	0.00833963	0	0.00654791	0	0.00299169	0.0242695	0.0208011	0.0164958	0.0213602	0.0192018	0	0.00405433	0.00360243	0.0106635	0.0253566	0.0333001	0.0111286	0.00923394	0.00946802	0.0187701	0.00762829	0.00443097	0.00685508	0.0409629	0.0122459	0.00665316	0.0195377	0.00817156	0.0418131	0.0110272	0.02268	0.0603568	0.0114284	0	0.0741482	0.00912251	0	0.0384246	0	0.0319015	0.0403805	0.0178045	0.0653578	0.0265273	0.0110445	0.00923884	0.0386091	0.0389782	0.0164373	0.0165468	0.0229569	0.251873	0.302694	0.0236439	0.0634269	0.0558911	0	0.0445505	0.0641199	0.0144987	0.0431133	0.0213158	0.103607	0.00261532	0.0960876	0.0239681	0.0115378	0.0292098	0.0130438	0.0314401	0.0287305
THYROID HORMONOGENESIS DEFECT I	Slc5a5	SLC5A5	0.0130978	0.0255288	0.0183247	0.0090661	0.0100945	0.0133817	0.0168562	0.00527145	0.024043	0.0278311	0.0242036	0.0454704	0.0315318	0.0056903	0	0.00187988	0.0166912	0.0373079	0.0530557	0.0667209	0.0263466	0	0.0454527	0.00364212	0.0040072	0.00510622	0.00408641	0.00753014	0.00444004	0.00151799	0.144494	0.00593789	0.00830067	0.010115	0.00303686	0.0130541	0.00936483	0.0107758	0.00543101	0.0134755	0.00190574	0.0040478	0.012038	0.0139452	0.00865891	0.0170158	0.0218086	0.00540043	0.0159773	0.0060771	0.00387861	0.0101598	0.0122789	0.0236578	0.02727	0.0361515	0.018743	0.00540903	0	0.00896525	0.00724177	0	0.00495894	0	0.00627928	0.00577806	0.00665397	0.0125747	0.00930832	0	0.00511299	0.00669093	0.0033637	0	0.0154879	0	0.00748332	0.00334818	0.00448753	0.0114961	0.0102043	0	0.00237335	0.00503653	0.0143786	0.0101358	0.0102069	0.00888626	0.0150895	0.00894346	0.0148381	0.00923394	0	0.0106092	0.00762829	0	0.0148527	0.0136543	0.00244919	0.0421367	0.0149406	0.0163431	0.0110035	0	0.02835	0.027857	0	0.0136796	0.00436166	0	0	0	0.0200277	0.0319015	0.0370155	0.0155789	0.0653578	0.00964629	0.00368148	0.0110866	0.0490038	0.039864	0.0164373	0.00150426	0.00642792	0.0121771	0.0120858	0	0.0143068	0.0129667	0	0.00685392	0.0236231	0.0103562	0.0107783	0.00532895	0.0149344	0.0104613	0.00982714	0.0055311	0.0128198	0.007538	0.00882375	0.00786003	0.060334
SLC5A6-related Neurodevelopmental Disorder	Slc5a6	SLC5A6	0.0678702	0.0459518	0.0749867	0.0762376	0.139592	0.27989	0.267671	0.0896147	0.0446512	0.0561974	0.131562	0.0957271	0.280283	0.096735	0.173006	0.0939942	0.0695468	0.107955	0.0928474	0.216096	0.0560928	0.0988396	0.239763	0.0509897	0.0561007	0.0949756	0.10216	0.128012	0.135421	0.163943	0.0722468	0.142509	0.0726308	0.108736	0.122993	0.134893	0.12375	0.123922	0.173792	0.10421	0.0990983	0.225867	0.540124	0.378557	0.403505	0.19001	0.225672	0.113409	0.0639093	0.0737933	0.104722	0.188521	0.241344	0.169548	0.23331	0.108454	0.0898103	0.175793	0.152202	0.17034	0.132615	0.0323033	0.0198358	0.0306013	0.0634905	0.0404464	0.119771	0.158442	0.174531	0.119697	0.0907557	0.0743437	0.0686195	0.0562747	0.0714825	0.0674219	0.0837197	0.109374	0.116676	0.177551	0.128731	0.123718	0.154268	0.237976	0.0143786	0.0560848	0.105671	0.147512	0.25061	0.207983	0.0816096	0.0664844	0.104148	0.0693677	0.104536	0.0177239	0.100541	0.182057	0.0906199	0.0975797	0.211467	0.0490293	0.323502	0.148867	0.19845	0.157856	0.148569	0.191515	0.0785098	0.136838	0.315465	0.201729	0.160221	0.087729	0.188442	0.37612	0.0653578	0.073151	0.112285	0.186625	0.426185	0.430236	0.0945143	0.126358	0.241506	0.205729	0.163708	0.141864	0.205065	0.142187	0.0967534	0.178202	0.158612	0.118061	0.0970049	0.138553	0.135343	0.0732289	0.105915	0.116153	0.167939	0.405168	0.301926	0.14934	0.215479
Congenital Myasthenic Syndrome with Episodic Apnea	Slc5a7	SLC5A7	0.00476282	0.0433989	0.0284515	0.0276104	0.0461461	0.0380323	0.0860553	0.0140572	0.0480859	0.0818876	0.127249	0.0191454	0.0595602	0	0	0.0338379	0.00556375	0.0301639	0.0122436	0.170288	0.0305961	0	0.0477253	0.0145685	0.0120216	0.0163399	0.00817282	0.00376507	0.00444004	0.0121439	0	0	0.0207517	0.010115	0.00759215	0.00531835	0.0140472	0.0053879	0.0135775	0.000898365	0	0.012953	0.00696935	0.00620919	0.0103907	0.0141799	0.0284461	0.0162013	0	0.0286492	0.0387861	0.0112887	0.0110087	0.0118289	0.01818	0.0051645	0.0109334	0.00540903	0.00724773	0.00498069	0.00271566	0	0	0	0.0146517	0.0288903	0.0166349	0.0326943	0.0251325	0.0206374	0.0178955	0.0468365	0.0141275	0	0.038124	0.00337109	0.0130958	0.0133927	0.0254293	0.0293789	0.0859517	0.00412394	0.0118668	0.00881393	0	0.00946009	0.0102069	0.0106635	0.00871146	0.0125589	0.00370953	0.00554036	0	0.0171379	0.0155391	0	0.0285628	0.0409629	0.0122459	0.0199595	0.0505681	0.00817156	0.0220069	0.0551358	0.0907201	0.0185713	0.0171426	0	0	0.018245	0	0.00960614	0	0.00797537	0.0185077	0.0166917	0.0163394	0.028135	0.0349741	0.0194016	0.021532	0.0372064	0.0476681	0.00902555	0.010101	0.0115362	0.0197768	0.00788131	0.0123993	0.00625981	0.0241883	0.0856739	0.118116	0.00207125	0.0201195	0.0479606	0.0373359	0.00261532	0.0360328	0.00921849	0.0141018	0.00282675	0.00728918	0.0235801	0.0287305
EPILEPSY WITH MYOCLONIC-ATONIC SEIZURES	Slc6a1	SLC6A1	0.0178606	0.242523	0.108743	0.266832	0.430313	1.09956	0.791607	0.0105429	0.0686942	0.116676	0.408826	0.0765817	1.23325	0.0113806	0.00752201	0.218066	0.022255	0.0714407	0.0357105	0.169292	0.263466	0.0658931	0.192037	0.00728425	0.0320576	0.0245098	0.0776418	0.0263555	0.102121	0.0683095	0.0120411	0	0.0269772	0.0227587	0.0334054	0.0981477	0.0541822	0.0053879	0.0244395	0.0116787	0.0133402	0.0250963	0.0769796	0.0315549	0.0640759	0.0708993	0.0379281	0	0.00266289	0.0321218	0.102783	0.0587011	0.122789	0.0555959	0.125745	0.0051645	0.0124953	0.121703	0.0108716	0.093637	0.0289671	0	0	0.024481	0.00907007	0.0173342	0.0465778	0.0653887	0.0432837	0.00412748	0.0281215	0.0795477	0.0618921	0.0125055	0.0440809	0.0235977	0.0252562	0.039062	0.0628254	0.101549	0.0376775	0.0206197	0.0783206	0.037774	0	0.012163	0.0240162	0.0337678	0.0953594	0.0540413	0	0	0	0.0122414	0.0183644	0.00443097	0.0114251	0.0910287	0.0146951	0.0443544	0.0413739	0.0408578	0.0726228	0.0385951	0.0850501	0.162499	0.0571419	0.136796	0.0872332	0.0912251	0	0.0480307	0.0100138	0.0239261	0.0706659	0.0645413	0.0326789	0.0426044	0.103082	0.25222	0.937755	0.527091	0.0567086	0.0992811	0.0486686	0.167275	0.052738	0.0709318	0.118747	0.0523141	0.0483767	0.181629	0.0944925	0.0434962	0.0237123	0.0426316	0.0242684	0.00784596	0.0447681	0.0460925	0.0333315	0.086687	0.0303077	0.0903903	0.063207
MENTAL RETARDATION, AUTOSOMAL RECESSIVE 48	Slc6a17	SLC6A17	0.00476282	0.0229759	0.0243526	0.0492454	0.104117	0.172272	0.314311	0.0193287	0.0549554	0.0246198	0.0534397	0.040684	0.300428	0.0227612	0.0451321	0.0338379	0.022255	0.0261949	0.0295887	0.1673	0.0305961	0.0329465	0.101132	0.0327791	0.0360648	0.0490197	0.0490369	0.0753014	0.0643805	0.0804534	0.0481645	0.00593789	0.0207517	0.0126437	0.0197396	0.0454477	0.0494998	0.0053879	0.00814651	0.0206624	0.0285861	0.0574787	0.0421329	0.0350157	0.0380992	0.0935871	0.0606849	0	0.0106515	0.0581665	0.0853294	0.0745052	0.0918801	0.0981801	0.15453	0.0361515	0.019524	0.0351587	0.0616057	0.0468185	0.0402823	0	0.0148768	0.0183608	0.0383734	0.0577806	0.0532318	0.0528139	0.074932	0.0412748	0.0651907	0.0728568	0.0612193	0.0625274	0.0536119	0.0269687	0.111314	0.145088	0.148088	0.0593965	0.105183	0.0577352	0.0735739	0.0563462	0.0143786	0.0567606	0.0438295	0.124408	0.0664249	0.0848677	0.00741906	0.025855	0.0473401	0.0416206	0.0392715	0.00886195	0.0331329	0.0637201	0.0293902	0.0487899	0.141361	0.0245147	0.0616194	0.0496222	0.0510301	0.0603568	0.0457135	0.0136796	0.0741482	0	0.0901327	0.0384246	0.060083	0.0797537	0.042063	0.0378346	0	0.0442122	0.0331334	0.0711391	0.0942953	0.12225	0.0410932	0.0586661	0.0413224	0.0839578	0.0703174	0.0394065	0.0934713	0.0938971	0.120942	0.0445505	0.145113	0.0787075	0.0977235	0.0799343	0.0840058	0.0183072	0.04586	0.0940286	0.065381	0.0367478	0.0306913	0.0432301	0.0488418
PARKINSONISM-DYSTONIA, INFANTILE	Slc6a3	SLC6A3	0.00357212	0.020423	0.00361672	0.00741772	0.016728	0.0524001	0.0632424	0.0140572	0.00343471	0.00428171	0.00407388	0.0167522	0.00875885	0.0056903	0	0.00751953	0	0.00396893	0.0030609	0.0109542	0.0093488	0.0658931	0.0284079	0.00364212	0	0.00612746	0.0122592	0.0188254	0.0488404	0.00910793	0	0.00593789	0.0103758	0.0202299	0.0167027	0.0319101	0.0153851	0.0107758	0.0027155	0.00449182	0.0133402	0.00647648	0.0234424	0.00447876	0.0242449	0.0170158	0.00568921	0.00540043	0	0.00173631	0.0184234	0.0214485	0.0224408	0.0110403	0.016665	0.00258225	0.00234288	0.0189316	0.0144955	0.0139459	0.00543132	0	0	0.00612025	0.00418619	0.0115561	0.00332699	0.0125747	0.00511957	0.00825496	0.015339	0.00446062	0.00874562	0	0.00238275	0.00674219	0.00327395	0.00669635	0.0314127	0.0249082	0.00824194	0	0.0142401	0.00535131	0	0.00270288	0.00600405	0.0124408	0.021312	0.00570859	0	0.0110807	0	0.00816091	0.00310782	0.00443097	0.00342754	0.00455144	0.00244919	0.0110886	0.00919421	0	0.00660207	0.0220543	0.00850501	0.0185713	0	0.0136796	0.0174466	0.00912251	0	0	0.0200277	0	0.0286029	0.0122406	0.0326789	0.00401929	0.00736297	0.0184777	0.0623685	0.0271666	0.00904049	0.0120341	0.0284665	0.0480674	0.00494419	0.0315252	0.0305212	0.00849545	0.00604709	0.00685392	0.0202484	0.008285	0.00143711	0	0.0130676	0	0.00873523	0.0239681	0.00256396	0.0292098	0.00191821	0.0275101	0.0143652
HYPEREKPLEXIA	Slc6a5	SLC6A5	0.0214327	0.178701	0.0407484	0.0752074	0.145072	0.0957852	0.0776905	0.0105429	0.0893025	0.284198	0.443573	0.0143591	0.584215	0.0170709	0.00752201	0.0958741	0.022255	0.011113	0.0142842	0.0129458	0.00849891	0.0329465	0.0284079	0.00364212	0.020036	0.0234886	0.0408641	0.0451808	0.0510604	0.0136619	0.0240823	0.00593789	0.0186765	0.0303449	0.00911058	0.0381954	0.0180607	0.0269395	0.0027155	0.0107804	0.00952868	0.0242868	0.0281942	0.00773604	0.0329038	0.0255237	0.0151712	0.0108009	0.00532577	0.0260447	0.063997	0.0349949	0.0520795	0.0173491	0.0606001	0.00258225	0.0140573	0.146044	0.0181193	0.0318764	0.0085996	0.00538389	0.0198358	0.00612025	0.0132563	0.0693367	0.0299429	0.0251495	0.0176858	0.0206374	0.0166172	0.0178425	0.0343097	0	0.0107224	0.0235977	0.00935415	0.0133927	0.0418836	0.0364043	0.0145215	0.00824788	0.0261069	0.00818436	0.0143786	0.0108115	0.0234158	0.0302133	0.0404461	0.0159841	0.0111286	0.00738715	0	0.0155057	0.0146915	0	0.00571256	0.03186	0.00979675	0.0332658	0.0172391	0.00817156	0.0154048	0.0441086	0.019845	0.102142	0.0285709	0.0820777	0.0174466	0.100348	0.0450664	0.220941	0.0200277	0.00797537	0.0471106	0.0111278	0	0.00964629	0.0202482	0.0591286	0.064596	0.0448839	0.0624616	0.0361022	0.020202	0.0788306	0.0153819	0.0630505	0.0557966	0.0160966	0.0181413	0.0342696	0.0101242	0.01657	0.00934121	0.0213158	0.00746719	0.0104613	0.0120109	0.0479362	0.00384594	0.0179028	0.00498734	0.0668102	0.0258574
Glycine Encephalopathy with Arthrogryposis	Slc6a9	SLC6A9	0.040484	0.0842449	0.0477407	0.0842735	0.112481	0.123535	0.157789	0.0790718	0.0412165	0.0454931	0.155287	0.0694022	0.122624	0.0227612	0.0752201	0.146631	0.0389462	0.0595339	0.0550963	0.0746875	0.0407948	0.0988396	0.153403	0.0837689	0.152273	0.118464	0.147111	0.188254	0.142081	0.179123	0.0120411	0.0653168	0.147337	0.880001	0.393273	0.405161	0.45085	0.0431032	0.0651721	0.0628855	0.0667008	0.0841942	0.0931358	0.0543558	0.17491	0.124783	0.117577	0.0702055	0.0852124	0.0946291	0.188113	0.14901	0.124059	0.127752	0.13635	0.123948	0.106991	0.227179	0.0905966	0.147428	0.088259	0.247659	0.23307	0.23257	0.0711652	0.410242	0.236216	0.140837	0.104253	0.0495298	0.103538	0.122667	0.0834197	0.0500219	0.0750566	0.101133	0.0860582	0.139507	0.143601	0.0983555	0.0910539	0.0742309	0.0617071	0.0503653	0.0431359	0.0763565	0.168714	0.113744	0.120872	0.0911472	0.0296762	0.086799	0.0946802	0.0816091	0.087584	0.0930505	0.103969	0.22302	0.0538821	0.190724	0.149406	0.10623	0.145246	0.15438	0.14175	0.348212	0.188568	0.465107	0.122126	0.200695	0	0.163304	0.0300415	0.127606	0.158157	0.0879098	0.212413	0.109325	0.0349741	0.15706	0.272491	0.244499	0.0936924	0.15193	0.110193	0.161507	0.130746	0.102457	0.115885	0.0912143	0.0907063	0.119944	0.0944925	0.0766362	0.135807	0.138553	0.0644045	0.0836902	0.0666061	0.123528	0.0564071	0.0876293	0.0590808	0.10218	0.0775723
MENTAL RETARDATION SYNDROMIC X-LINKED CHRISTIANSON TYPE	Slc9a6	SLC9A6	0.289341	0.173596	0.268843	0.269098	0.500109	0.891647	1.02113	0.223158	0.353775	0.359663	0.628096	0.277609	0.991501	0.318657	0.180528	0.312061	0.122402	0.191302	0.173451	0.965959	0.402848	0.362412	0.557931	0.182106	0.156281	0.196079	0.187975	0.173193	0.228662	0.235288	0.156535	0.19595	0.178464	0.171954	0.119956	0.166319	0.236796	0.167025	0.124913	0.167994	0.118156	0.215343	0.256916	0.211011	0.218204	0.38002	0.375488	0.199816	0.146459	0.242216	0.265685	0.219	0.29046	0.330027	0.375721	0.185922	0.206173	0.324542	0.170322	0.295853	0.245315	0.118446	0.0694251	0.134646	0.165354	0.0751148	0.27614	0.201196	0.263891	0.251776	0.224972	0.28548	0.211913	0.143813	0.247806	0.128102	0.219823	0.279015	0.32759	0.251637	0.279441	0.148462	0.296669	0.217515	0.10065	0.153389	0.175318	0.263033	0.255121	0.280672	0.129834	0.14959	0.160956	0.163218	0.183644	0.119636	0.178232	0.250329	0.203282	0.22399	0.350529	0.0898871	0.28609	0.259138	0.504631	0.329641	0.211425	0.191515	0.187551	0.264553	0.135199	0.292987	0.0700968	0.271162	0.279298	0.273744	0.212413	0.213826	0.233774	0.33075	0.452914	0.397459	0.295871	0.245194	0.236915	0.393512	0.335106	0.141864	0.315704	0.275879	0.151177	0.376965	0.337473	0.213339	0.257243	0.250461	0.229616	0.146458	0.294814	0.259962	0.235884	0.249696	0.209084	0.353701	0.313162
Intellectual developmental disorder, X-linked 108	Slc9a7	SLC9A7	0.0309583	0.0433989	0.0207359	0.0407974	0.0449925	0.0788819	0.0418236	0.0263573	0.0206083	0.0278311	0.0450523	0.0430772	0.0411666	0.056903	0.0451321	0.0563965	0.0111275	0.0150819	0.0316293	0.03585	0.0186976	0.0658931	0.0670427	0.0400634	0.0681223	0.0245098	0.0653826	0.0376507	0.0777006	0.0136619	0.10837	0.0831305	0.0290523	0.0278161	0.0379607	0.0618862	0.0287634	0.0269395	0.0651721	0.0440199	0.0571721	0.0647648	0.0887008	0.0455001	0.0588806	0.0482115	0.0284461	0.0216017	0.0319546	0.0217039	0.0378164	0.0541856	0.0766373	0.0410069	0.0454501	0.0284047	0.0203049	0.0378632	0.0761011	0.0687336	0.0362088	0.00538389	0.0297536	0.0122405	0.0167448	0.0288903	0.0133079	0.0528139	0.0311829	0.0206374	0.030678	0.0208162	0.0376734	0.025011	0.019062	0.0235977	0.0182406	0.0167409	0.0523545	0.0638672	0.0333603	0.0288676	0.0427203	0.0437548	0.0718931	0.0263531	0.0318214	0.0479858	0.080581	0.0323487	0.0408048	0.0424761	0.018936	0.0465172	0.0163867	0.0354478	0.0182802	0.0409629	0.0416362	0.0354835	0.0275826	0.0490293	0.0440138	0.0496222	0.03969	0.0557139	0.0514277	0.0547184	0.0741482	0.0547351	0.135199	0.0384246	0.0500691	0.0398768	0.0588882	0.0689925	0	0.011254	0.0220889	0.063748	0.0957802	0.0472462	0.023834	0.0361022	0.0376493	0.0833169	0.0274677	0.0945757	0.0848872	0.0362175	0.0544238	0.0719661	0.0472462	0.0559237	0.0273051	0.0159869	0.0354691	0.0209225	0.0283895	0.0700605	0.0294855	0.082918	0.0322259	0.0393001	0.0517149
SUSCEPTIBILITY TO AUTISM TYPE 16	Slc9a9	SLC9A9	0.0416747	0.0740334	0.0279693	0.090867	0.0821978	0.175653	0.0821264	0.093129	0.0549554	0.0305072	0.0510433	0.579149	0.0613119	0.0341418	0.030088	0.142871	0.139094	0.254011	0.467298	0.422234	0.0441943	0.0988396	0.320441	0.0837689	0.112201	0.0439135	0.0490369	0.0941268	0.224222	0.0516116	0.0481645	0.0118758	0.0290523	0.0429886	0.0759215	0.206449	0.0575268	0.0484911	0.016293	0.0458166	0.0476434	0.0760986	0.173917	0.0855036	0.221668	0.172994	0.0625813	0.0486038	0.047932	0.0477486	0.0688453	0.125304	0.244731	0.0985744	0.101505	0.0258225	0.039048	0.116294	0.0652295	0.239073	0.0660811	0.0107678	0.0347126	0.0122405	0.0286056	0.0231122	0.0632127	0.0855082	0.0730703	0.0412748	0.164894	0.0973902	0.137239	0.125055	0.0416981	0.0606797	0.0420937	0.077008	0.134626	0.153281	0.082027	0.0288676	0.104427	0.0805845	0.0287572	0.0324346	0.0648437	0.131517	0.258388	0.115504	0.0222572	0.0886458	0.0568081	0.0914022	0.0378589	0.0531717	0.0262778	0.0773744	0.0514329	0.0354835	0.0643594	0.0245147	0.0484152	0.0275679	0.0907201	0.264641	0.10857	0.205194	0.239891	0.0729801	0.135199	0.0528338	0.0400553	0.0398768	0.195172	0.0745564	0.212413	0.0683279	0.0975593	0.260535	0.358619	0.215266	0.0468462	0.100785	0.157943	0.267896	0.0999825	0.141864	0.321427	0.139057	0.0907063	0.19191	0.0843683	0.171914	0.0955678	0.0799343	0.10174	0.0261532	0.195451	0.221244	0.0897386	0.189392	0.0368296	0.165061	0.0833184
FANCONI ANEMIA COMPLEMENTATION GROUP P	Slx4	SLX4	0.125024	0.13275	0.0954815	0.107969	0.185738	0.246506	0.201134	0.156386	0.154562	0.0925919	0.173979	0.160343	0.253131	0.176399	0.0752201	0.0902344	0.100147	0.111924	0.119375	0.148379	0.111336	0.230626	0.174993	0.0946952	0.116209	0.0980393	0.0980739	0.0790665	0.126541	0.0850074	0.168576	0.0950063	0.134886	0.136552	0.127548	0.117971	0.108364	0.0700427	0.146637	0.119483	0.141025	0.166769	0.154276	0.0944611	0.17491	0.187174	0.173521	0.0972077	0.130481	0.117201	0.148357	0.138851	0.178679	0.122627	0.143925	0.142024	0.128858	0.148748	0.260918	0.213174	0.145288	0.123829	0.114056	0.0612025	0.126981	0.0751148	0.126425	0.125747	0.126593	0.0990596	0.171285	0.111515	0.111675	0.125055	0.132243	0.134844	0.103363	0.1529	0.183989	0.129012	0.153457	0.255684	0.249202	0.120247	0.172543	0.113521	0.141095	0.145735	0.152295	0.146901	0.114995	0.116348	0.113616	0.144448	0.119792	0.106343	0.121106	0.136543	0.112663	0.137499	0.143659	0.163431	0.138644	0.170921	0.14175	0.143928	0.142855	0.259913	0.13085	0.155083	0.0901327	0.144092	0.150207	0.175458	0.19349	0.159128	0.0653578	0.0996783	0.106763	0.133963	0.154436	0.136424	0.0912268	0.129366	0.134068	0.141639	0.113716	0.0945757	0.187419	0.130562	0.126989	0.215898	0.124865	0.130489	0.140118	0.170526	0.129742	0.16738	0.149591	0.106935	0.162811	0.138511	0.0901557	0.220081	0.209732
CONGENITAL HEART DISEASE	Smad2	SMAD2	0.609641	0.467176	0.494044	0.359553	0.452232	0.464417	0.472734	0.479702	0.329732	0.467241	0.374557	0.569576	0.359989	0.631623	0.353534	0.274463	0.347734	0.485797	0.436689	0.6214	0.455542	0.658931	0.490889	0.58274	0.396712	0.455474	0.339172	0.25226	0.357423	0.30967	0.505727	0.403777	0.394282	0.273104	0.279391	0.233524	0.344492	0.533402	0.461636	0.470743	0.354467	0.36673	0.408974	0.406345	0.458922	0.493459	0.499703	0.648051	0.575184	0.449705	0.277321	0.381557	0.338728	0.454231	0.460561	0.524196	0.466233	0.340769	0.326148	0.507034	0.468904	0.183052	0.198358	0.208089	0.53653	0.17912	0.312737	0.367182	0.417013	0.681034	0.506186	0.512971	0.353188	0.662791	0.599262	0.579828	0.487819	0.38504	0.403878	0.434297	0.454484	0.424766	0.441443	0.411421	0.460116	0.504764	0.361444	0.426541	0.428884	0.462776	0.560139	0.404446	0.539677	0.445586	0.465325	0.367771	0.46843	0.409629	0.428608	0.392537	0.472352	0.277833	0.490754	0.457627	0.433755	0.292498	0.399993	0.314631	0.279146	0.392268	0.630929	0.662824	0.350484	0.342941	0.466058	0.392812	0.29411	0.412379	0.355263	0.411128	0.390546	0.450021	0.481612	0.413671	0.403123	0.511438	0.501011	0.433472	0.461157	0.471721	0.495861	0.438651	0.458963	0.422535	0.469216	0.378356	0.523636	0.478603	0.462967	0.455394	0.428181	0.439089	0.463055	0.455881	0.528641
SMAD3-RELATED LOEYS-DIETZ SYNDROME	Smad3	SMAD3	0.558441	0.380378	0.352992	0.328234	0.240248	0.182274	0.127245	0.484974	0.236995	0.200705	0.226699	0.0933339	0.172549	0.517817	0.549107	0.622241	0.197513	0.241311	0.184674	0.142404	0.147031	0.230626	0.338622	0.251307	0.408734	0.255311	0.343259	0.188254	0.337443	0.185195	0.313069	0.237516	0.267697	0.184598	0.0956611	0.207416	0.152513	0.323274	0.377455	0.366533	0.640328	0.318966	0.337063	0.235542	0.356747	0.235386	0.276875	0.361828	0.575184	0.36723	0.44604	0.435742	0.462364	0.362754	0.384811	0.41316	0.38267	0.367814	0.297157	0.435313	0.324069	0.102294	0.158686	0.208089	0.395595	0.138673	0.299429	0.284189	0.296004	0.350836	0.540699	0.499589	0.496482	0.562747	0.405068	0.448355	0.493899	0.498878	0.34554	0.450264	0.450167	0.296924	0.353629	0.322338	0.445737	0.370295	0.542165	0.385664	0.424684	0.299891	0.378372	0.441382	0.501805	0.439057	0.352596	0.248135	0.361034	0.304946	0.357581	0.345965	0.565444	0.179774	0.28609	0.220543	0.28917	0.343569	0.302852	0.369349	0.414358	0.191573	0.0901327	0.302593	0.240332	0.44662	0.440821	0.242586	0.457504	0.33762	0.601923	0.354771	0.510085	0.426988	0.417506	0.585157	0.384757	0.387744	0.237321	0.346778	0.432066	0.324616	0.374919	0.483201	0.334098	0.410107	0.344188	0.394342	0.408828	0.373991	0.455324	0.451706	0.473051	0.280791	0.164966	0.463742	0.344766
MYHRE SYNDROME	Smad4	SMAD4	1.1276	1.32239	0.657279	0.526864	0.682098	0.47639	0.475395	0.908447	1.05102	0.661524	0.48599	0.567183	0.35123	1.3486	1.16591	0.505689	0.993128	0.596927	0.625445	0.458084	0.525233	0.494198	0.557931	0.877752	1.04588	0.555556	0.310567	0.515815	0.466204	0.344584	1.0837	0.427528	0.49389	0.214943	0.262688	0.196295	0.299675	1.12607	1.10249	0.583039	0.720369	0.658981	0.428615	0.496938	0.4087	0.518983	0.773733	1.02068	1.09711	0.657195	0.52846	0.731506	0.53138	0.744039	0.590851	0.960596	0.676311	0.467881	0.659543	0.545884	0.67801	0.242275	0.585155	0.25093	0.674674	0.433355	0.568915	0.611132	0.592009	1.04838	1.27441	0.712956	0.609502	1.18802	0.681467	1.22034	0.69174	0.647314	0.765872	0.622705	0.707237	0.527864	0.676405	0.532298	1.62478	0.661531	0.649037	0.739337	0.545866	0.63156	1.25753	1.11361	0.984674	1.04623	0.664508	0.735542	0.555261	0.364115	0.690671	0.572172	0.818284	0.792641	0.616194	0.920768	0.703081	0.441069	0.445707	0.287272	0.436166	0.346656	0.675995	0.432276	0.540747	0.845389	0.604025	0.472932	0.767954	0.655948	0.609286	0.676283	0.542755	0.670306	0.678037	0.684438	0.789716	0.586423	0.662521	0.598979	0.552244	0.735975	0.616803	0.651122	0.637824	0.832642	0.780351	0.76204	0.681381	0.753212	0.783987	0.685856	0.693551	0.456991	0.464973	0.573782	0.686658
Juvenile polyposis/hereditary hemorrhagic telangiectasia syndrome	Smad4	SMAD4	1.1276	1.32239	0.657279	0.526864	0.682098	0.47639	0.475395	0.908447	1.05102	0.661524	0.48599	0.567183	0.35123	1.3486	1.16591	0.505689	0.993128	0.596927	0.625445	0.458084	0.525233	0.494198	0.557931	0.877752	1.04588	0.555556	0.310567	0.515815	0.466204	0.344584	1.0837	0.427528	0.49389	0.214943	0.262688	0.196295	0.299675	1.12607	1.10249	0.583039	0.720369	0.658981	0.428615	0.496938	0.4087	0.518983	0.773733	1.02068	1.09711	0.657195	0.52846	0.731506	0.53138	0.744039	0.590851	0.960596	0.676311	0.467881	0.659543	0.545884	0.67801	0.242275	0.585155	0.25093	0.674674	0.433355	0.568915	0.611132	0.592009	1.04838	1.27441	0.712956	0.609502	1.18802	0.681467	1.22034	0.69174	0.647314	0.765872	0.622705	0.707237	0.527864	0.676405	0.532298	1.62478	0.661531	0.649037	0.739337	0.545866	0.63156	1.25753	1.11361	0.984674	1.04623	0.664508	0.735542	0.555261	0.364115	0.690671	0.572172	0.818284	0.792641	0.616194	0.920768	0.703081	0.441069	0.445707	0.287272	0.436166	0.346656	0.675995	0.432276	0.540747	0.845389	0.604025	0.472932	0.767954	0.655948	0.609286	0.676283	0.542755	0.670306	0.678037	0.684438	0.789716	0.586423	0.662521	0.598979	0.552244	0.735975	0.616803	0.651122	0.637824	0.832642	0.780351	0.76204	0.681381	0.753212	0.783987	0.685856	0.693551	0.456991	0.464973	0.573782	0.686658
Non-syndromic craniosynostosis	Smad6	SMAD6	0.144075	0.122538	0.0942759	0.069026	0.0597016	0.0718389	0.0520894	0.267087	0.082433	0.100085	0.0747677	0.0454704	0.0560566	0.0682835	0.639371	0.135352	0.0806743	0.119068	0.064279	0.0965959	0.0382451	0.0658931	0.205673	1.38765	0.717288	0.586194	0.506715	0.210844	0.257522	0.232252	0.457563	0.380025	0.259396	0.166897	0.0926242	0.136343	0.13579	0.215516	0.171077	0.173384	0.167705	0.140863	0.122914	0.0921199	0.122956	0.147471	0.268341	0.280822	0.191728	0.250029	0.199748	0.202067	0.30909	0.303609	0.219675	0.343439	0.302231	0.189316	0.217432	0.229112	0.309585	0.263811	0.292577	0.189728	0.219775	0.213788	0.349333	0.138322	0.155914	0.206374	0.262041	0.176938	0.171549	0.925406	0.202534	0.229234	0.221693	0.205355	0.269252	0.247166	0.303382	0.169082	0.159015	0.0994715	0.186922	0.233124	0.261176	0.250593	0.155251	0.183055	0.218862	0.315801	0.18936	0.284816	0.206246	0.394357	0.230788	0.177506	0.318394	0.314916	0.368918	0.21246	0.352111	0.187462	0.218295	0.18107	0.165711	0.123116	0.165743	0.264553	0.180265	0.153698	0.220304	0.191409	0.242283	0.116842	0.343128	0.159164	0.108604	0.158908	0.207153	0.18928	0.188207	0.194049	0.147842	0.177529	0.184034	0.204914	0.174543	0.168121	0.253978	0.281011	0.165362	0.258906	0.24862	0.223816	0.254818	0.240609	0.185624	0.164089	0.207681	0.110243	0.0947594	0.12576	0.117795
NICOLAIDES-BARAITSER SYNDROME	Smarca2	SMARCA2	0.238141	0.380378	0.295607	0.566013	0.680656	1.23802	1.30857	0.311016	0.264473	0.204451	0.548056	0.299147	1.30419	0.221922	0.406189	0.693677	0.233677	0.238136	0.192837	0.678163	0.373102	0.395358	0.995413	0.316865	0.32859	0.267566	0.380036	0.293675	0.468424	0.452361	0.397357	0.142509	0.215817	0.171954	0.171583	0.300728	0.34583	0.296335	0.59198	0.392585	0.748955	0.806321	0.538224	0.581933	0.656345	0.853628	0.736753	0.534642	0.508612	0.291701	0.778631	0.767629	0.944206	1.0236	0.760531	0.495792	0.413908	0.705878	0.315276	0.651475	0.644517	0.0646067	0.168604	0.208089	0.500947	0.231122	0.675378	0.870172	0.825648	0.321944	0.510021	0.489925	0.676104	0.656538	0.428895	0.728156	0.412986	0.951998	0.912464	0.94715	1.20607	1.03923	0.89238	0.664507	0.172543	0.439219	0.569184	0.817536	0.920615	1.05647	0.348696	0.9197	0.217764	0.641447	0.478322	0.221549	0.396452	0.678164	0.614746	0.596567	1.69288	0.187946	0.404927	0.430059	0.796636	0.798566	0.49142	0.383029	0.497229	0.474371	0.225332	0.480307	0.240332	0.669931	0.583835	0.53191	0.620899	0.412379	0.935097	0.68737	0.853112	0.879371	0.338608	0.532508	0.788798	0.633209	0.58726	0.654149	0.955696	0.906778	0.229789	0.767639	0.715443	0.880281	0.708495	0.70875	0.742985	0.287685	0.805825	1.07856	1.16276	0.515411	0.48147	0.821373	0.718262
COFFIN SIRIS	Smarca4	SMARCA4	2.88508	2.90772	3.00525	3.03117	4.08739	2.91257	2.94679	2.38797	2.16387	3.34829	4.38733	4.52789	2.83524	2.50373	2.62518	2.03215	2.38963	3.28786	4.11793	1.94586	3.1327	2.86635	1.66016	1.96675	1.79122	2.45405	2.47637	1.58886	1.44745	1.10965	2.5166	1.36572	2.51303	1.85104	1.50476	1.06512	1.15455	2.09589	2.15068	2.57202	3.91248	2.49425	1.34635	1.15837	1.35252	1.40381	1.65177	2.71641	2.06374	2.78071	3.26773	2.75895	1.52555	1.36427	1.64832	2.22073	2.60606	3.26435	2.51496	1.549	1.76744	1.09293	1.08601	1.3587	2.79637	1.88365	3.37024	1.91388	1.10816	2.32377	2.48875	2.99828	1.77334	2.63866	2.82475	2.72384	3.00783	3.49215	2.39634	1.65735	1.29987	3.15481	2.73647	1.45682	2.99075	2.66572	3.72551	3.13507	1.52311	1.1695	2.55958	2.28448	2.20605	2.16101	2.73884	1.53755	2.69861	1.69313	2.67206	3.81226	1.5113	2.89273	1.69673	2.91117	1.63296	1.49963	2.39996	2.31185	1.73158	3.73111	3.10958	1.30163	3.49483	2.2331	1.84404	1.3498	1.0784	2.49919	2.36535	2.73654	1.73518	1.63324	3.02692	2.81296	2.10469	1.60738	1.34757	3.12888	1.5914	1.34988	2.7998	2.01162	2.09908	2.17481	1.83016	3.21869	1.77999	2.95269	1.02093	1.9617	1.61017	1.43693	1.34006	1.88248	1.71521
RHABDOID TUMOR PREDISPOSITION SYNDROME 2	Smarca4	SMARCA4	2.88508	2.90772	3.00525	3.03117	4.08739	2.91257	2.94679	2.38797	2.16387	3.34829	4.38733	4.52789	2.83524	2.50373	2.62518	2.03215	2.38963	3.28786	4.11793	1.94586	3.1327	2.86635	1.66016	1.96675	1.79122	2.45405	2.47637	1.58886	1.44745	1.10965	2.5166	1.36572	2.51303	1.85104	1.50476	1.06512	1.15455	2.09589	2.15068	2.57202	3.91248	2.49425	1.34635	1.15837	1.35252	1.40381	1.65177	2.71641	2.06374	2.78071	3.26773	2.75895	1.52555	1.36427	1.64832	2.22073	2.60606	3.26435	2.51496	1.549	1.76744	1.09293	1.08601	1.3587	2.79637	1.88365	3.37024	1.91388	1.10816	2.32377	2.48875	2.99828	1.77334	2.63866	2.82475	2.72384	3.00783	3.49215	2.39634	1.65735	1.29987	3.15481	2.73647	1.45682	2.99075	2.66572	3.72551	3.13507	1.52311	1.1695	2.55958	2.28448	2.20605	2.16101	2.73884	1.53755	2.69861	1.69313	2.67206	3.81226	1.5113	2.89273	1.69673	2.91117	1.63296	1.49963	2.39996	2.31185	1.73158	3.73111	3.10958	1.30163	3.49483	2.2331	1.84404	1.3498	1.0784	2.49919	2.36535	2.73654	1.73518	1.63324	3.02692	2.81296	2.10469	1.60738	1.34757	3.12888	1.5914	1.34988	2.7998	2.01162	2.09908	2.17481	1.83016	3.21869	1.77999	2.95269	1.02093	1.9617	1.61017	1.43693	1.34006	1.88248	1.71521
SCHIMKE IMMUNOOSSEOUS DYSPLASIA	Smarcal1	SMARCAL1	0.319109	0.250182	0.292231	0.2351	0.321869	0.290877	0.28985	0.347916	0.439643	0.258508	0.276065	0.325472	0.223351	0.307276	0.330968	0.197388	0.186385	0.253218	0.184674	0.239	0.249868	0.263572	0.365894	0.236738	0.304547	0.227737	0.232925	0.214609	0.304142	0.217072	0.21674	0.19595	0.267697	0.250345	0.220172	0.194845	0.183952	0.226292	0.228102	0.227286	0.379242	0.396684	0.361139	0.231877	0.287476	0.320465	0.335664	0.372629	0.364816	0.395879	0.288956	0.449289	0.314594	0.289414	0.228765	0.382173	0.319412	0.508449	0.41312	0.445274	0.296007	0.150749	0.218193	0.140766	0.281172	0.156008	0.389257	0.425026	0.236897	0.297179	0.32851	0.28994	0.165494	0.31889	0.363369	0.428129	0.395681	0.419638	0.454736	0.338496	0.315549	0.391774	0.462804	0.273546	0.359466	0.251368	0.374052	0.478081	0.313301	0.258409	0.400629	0.373051	0.416593	0.365609	0.306262	0.208256	0.258208	0.259432	0.315945	0.419149	0.38041	0.449436	0.297093	0.441086	0.41958	0.357498	0.348565	0.369349	0.287869	0.410513	0.675995	0.326609	0.510705	0.32699	0.368472	0.319368	0.245092	0.248392	0.1491	0.300262	0.245762	0.253653	0.26464	0.282801	0.276401	0.253796	0.230179	0.449235	0.291859	0.249498	0.284213	0.298145	0.357722	0.323115	0.254368	0.474277	0.231483	0.303377	0.244587	0.376115	0.283318	0.327903	0.230952	0.298681	0.347639
RHABDOID PREDISPOSITION SYNDROME 1	Smarcb1	SMARCB1	2.23853	2.04485	2.21705	2.20162	2.94528	1.86485	1.97369	2.18062	2.07113	2.13068	2.53371	2.64685	1.75002	2.49804	2.9035	1.74829	1.86664	2.12099	2.20385	1.31948	2.24541	2.80046	1.49085	1.781	1.5588	1.81577	1.45068	1.60392	1.01899	0.778728	2.49251	1.52604	1.81785	1.40851	1.32863	0.846101	0.868254	2.04201	2.13167	1.82727	2.45459	2.18014	1.1303	1.04487	1.17415	1.10603	1.44506	2.60301	2.22351	2.27804	1.99651	2.47222	1.30453	1.23967	1.28472	2.15876	2.07345	2.19607	2.67803	1.42846	1.49361	0.990636	0.773594	1.21181	2.14403	1.17872	2.07604	2.02453	1.01507	2.35266	2.03753	2.12326	1.48608	2.37604	2.51023	2.26537	2.38858	2.43524	2.36194	1.50854	1.31596	2.40426	2.42319	1.15903	2.51626	1.99878	2.42023	2.70142	1.29147	1.12973	2.40377	1.88003	2.50903	1.98555	2.17491	1.84329	1.88172	1.10145	1.76586	2.61469	1.45039	2.7293	1.11355	2.85603	1.21622	1.35106	1.77711	1.10805	1.16892	2.31712	2.56878	1.32084	2.81389	1.40366	1.42678	0.98815	2.25484	2.03778	2.02666	2.25705	1.29415	1.33943	2.36614	2.2594	1.9045	1.41318	1.01576	2.51414	1.38299	1.34541	1.95926	1.525	1.68399	1.5058	1.3049	2.52592	1.25635	1.9118	1.05478	1.60033	1.43325	1.20891	1.22382	1.43445	1.16646
EHMT1-like SYNDROME	Smarcb1	SMARCB1	2.23853	2.04485	2.21705	2.20162	2.94528	1.86485	1.97369	2.18062	2.07113	2.13068	2.53371	2.64685	1.75002	2.49804	2.9035	1.74829	1.86664	2.12099	2.20385	1.31948	2.24541	2.80046	1.49085	1.781	1.5588	1.81577	1.45068	1.60392	1.01899	0.778728	2.49251	1.52604	1.81785	1.40851	1.32863	0.846101	0.868254	2.04201	2.13167	1.82727	2.45459	2.18014	1.1303	1.04487	1.17415	1.10603	1.44506	2.60301	2.22351	2.27804	1.99651	2.47222	1.30453	1.23967	1.28472	2.15876	2.07345	2.19607	2.67803	1.42846	1.49361	0.990636	0.773594	1.21181	2.14403	1.17872	2.07604	2.02453	1.01507	2.35266	2.03753	2.12326	1.48608	2.37604	2.51023	2.26537	2.38858	2.43524	2.36194	1.50854	1.31596	2.40426	2.42319	1.15903	2.51626	1.99878	2.42023	2.70142	1.29147	1.12973	2.40377	1.88003	2.50903	1.98555	2.17491	1.84329	1.88172	1.10145	1.76586	2.61469	1.45039	2.7293	1.11355	2.85603	1.21622	1.35106	1.77711	1.10805	1.16892	2.31712	2.56878	1.32084	2.81389	1.40366	1.42678	0.98815	2.25484	2.03778	2.02666	2.25705	1.29415	1.33943	2.36614	2.2594	1.9045	1.41318	1.01576	2.51414	1.38299	1.34541	1.95926	1.525	1.68399	1.5058	1.3049	2.52592	1.25635	1.9118	1.05478	1.60033	1.43325	1.20891	1.22382	1.43445	1.16646
Syndromic Intellectual Disability and Developmental Delay	Smarcc2	SMARCC2	0.445324	1.01604	0.833293	1.24288	1.36621	2.02656	1.81692	0.534174	0.728159	1.00031	2.23752	0.985989	1.81308	0.517817	0.646893	1.02266	0.442318	0.823949	1.04173	0.80065	1.04367	0.823664	0.942006	0.440697	0.597072	0.66585	0.972566	0.463104	0.710406	0.409857	0.397357	0.45128	0.635001	0.596783	0.343165	0.553592	0.449512	0.371765	0.564825	0.647721	1.1301	0.666267	0.707706	0.516788	0.71003	0.61257	0.620124	0.38343	0.644419	0.719702	1.12092	0.907609	0.899748	0.728267	0.801436	0.58617	0.591186	1.07369	0.518212	0.799899	0.637728	0.161517	0.505812	0.391696	0.605602	0.670255	1.10123	0.663946	0.549656	0.375601	0.636568	0.967211	0.715123	0.556494	0.817283	0.80232	0.776862	1.20869	0.890027	0.890947	0.756689	1.11346	0.657418	0.566924	0.618281	0.603419	1.15518	0.801541	0.861657	0.618811	0.47111	0.618674	0.236701	0.653689	0.685698	0.239273	0.586109	0.682715	0.597602	1.09112	0.963093	0.580181	0.481951	0.639575	0.615196	0.979637	0.662846	0.793417	0.86797	1.46872	0.315465	0.600384	0.520719	0.614103	0.772277	0.494075	0.326789	0.673632	0.874353	0.885081	1.20653	0.931637	0.915555	1.0605	0.696052	0.885082	0.606487	0.8433	0.904668	0.68992	0.489814	0.921852	0.88418	1.03148	0.82059	0.564869	0.748585	0.630292	0.61365	1.09884	0.626888	0.655806	0.495664	0.715262	0.637816
SYNDROMIC INTELLECTUAL DISABILITY	Smarcd1	SMARCD1	2.6005	1.98103	8.93041	3.77665	4.31957	3.53912	3.42029	1.85204	2.10891	10.0904	4.47767	3.60652	4.07286	2.09403	1.22609	4.70911	1.58845	7.49651	3.62921	3.05024	9.58422	3.92064	3.85893	1.2019	0.72931	7.49082	3.06072	2.7485	3.38109	2.69139	2.21557	0.979752	8.09107	2.54391	3.04749	2.46288	2.76263	2.55387	1.39577	9.2837	4.26123	4.68411	3.57718	4.14855	3.7545	3.31242	4.25269	2.31138	1.59773	9.14256	4.0386	4.89025	4.46021	4.18744	4.84043	1.59841	9.66047	3.60241	4.47547	3.96065	4.95337	1.04986	0.823184	6.71392	8.89774	2.34012	4.13212	4.01637	3.5353	2.60857	1.43164	7.78304	2.83223	2.11343	8.54335	1.5979	8.92994	4.42629	4.75678	5.68737	4.91769	4.10745	5.08135	4.16867	2.87572	9.81282	4.0059	4.93721	3.99685	4.0786	2.31475	1.4368	2.28179	1.37919	8.67958	1.70593	9.42116	4.41034	9.69633	3.90541	5.09244	5.07454	3.84901	5.05044	3.73937	3.59355	4.41707	4.35012	4.20028	3.30235	4.8221	3.83285	4.29593	4.58584	4.14405	3.29829	1.1601	7.85288	4.00546	4.31269	3.52308	3.72566	9.12432	4.28864	3.40864	3.72042	3.88229	5.312	3.50994	4.19765	9.4516	4.35224	4.14754	4.72038	4.29408	5.21704	5.18409	9.02546	3.34559	5.27851	4.61385	3.67289	3.89626	4.62956	3.99066
COFFIN SIRIS	Smarce1	SMARCE1	1.36574	1.88657	1.67382	1.94921	1.83431	1.61708	1.46522	0.975219	1.53875	1.72392	1.93581	1.2612	1.37164	1.36567	1.76767	1.07905	1.61627	1.58678	1.67431	0.809613	2.03719	1.94385	0.905644	0.706572	1.02584	1.18464	0.845887	0.670182	0.694866	0.470577	1.21615	0.78974	1.14757	1.00644	0.669627	0.517814	0.569248	1.26616	1.45823	1.47422	1.86762	1.23053	0.863882	0.738282	0.74813	0.864971	0.976648	1.61473	2.12498	1.66078	1.18588	1.19547	0.828191	0.765331	0.683266	1.70428	1.4643	1.05476	1.3517	1.05989	0.982164	0.306882	0.595073	0.550823	1.69262	0.53736	1.19439	1.02107	0.725583	1.14744	1.72436	1.55676	0.9822	1.43188	1.71201	1.64846	1.88533	1.59708	1.35075	1.03337	0.951748	1.64545	1.53081	0.865968	1.59603	1.84877	1.6313	1.32405	0.828055	0.800535	1.35398	1.83017	1.06042	1.57669	1.55165	0.974814	1.63151	0.787398	1.55523	1.24414	1.27799	1.25842	0.710823	1.35083	0.978076	0.779995	0.965698	0.766058	0.889778	1.78801	1.26186	0.638808	1.8826	1.49937	0.859768	0.76782	1.33983	1.24116	1.67139	1.07817	0.940725	0.817065	1.40621	1.45462	1.04867	0.848551	0.824581	1.55262	0.849826	0.919297	1.60852	1.32281	1.15416	1.29039	1.02753	1.79053	1.02674	1.74442	0.655142	1.25556	1.17301	0.809393	0.56894	0.986433	0.930867
SMC1A-related Epileptic Encephalopathy	Smc1a	SMC1A	1.33478	0.793944	0.874041	0.906816	0.898408	0.580909	0.643957	1.18959	0.611378	0.708622	0.77859	0.737099	0.688445	1.31446	0.819899	0.626001	0.642613	0.616771	0.666257	0.53775	0.719008	1.48259	0.597702	1.17276	0.661187	0.680148	0.641567	0.560995	0.557225	0.499418	1.11982	0.795678	0.697256	0.745978	0.681775	0.5797	0.642829	1.12068	0.801074	0.779781	0.851864	0.706745	0.587009	0.584478	0.55417	0.686305	0.714944	1.2799	0.817506	0.771791	0.782509	0.593784	0.555091	0.596572	0.569641	0.841813	0.791893	0.822172	1.06179	0.770015	0.812888	0.576076	0.525647	0.434538	0.851889	0.398686	0.69534	0.646342	0.567807	1.21348	0.906278	0.828932	0.611521	1.32558	0.80537	0.98773	0.85497	0.805794	0.712021	0.59141	0.677802	0.795921	0.759472	0.639324	1.36597	0.84803	0.802741	0.794432	0.596579	0.632512	1.37253	0.836595	1.27818	0.741011	0.816792	0.841885	0.837462	0.650855	0.724959	0.738501	0.744731	0.768126	0.70202	0.860118	0.697411	0.649996	0.725702	0.930213	0.645525	0.985232	1.39706	0.658021	0.9413	0.789561	0.711706	0.570857	0.964027	0.740353	0.815449	0.677207	0.585076	0.620993	0.724061	0.833359	0.686869	0.547969	0.525732	0.922113	0.691497	0.7087	0.91311	0.681965	0.857182	0.700082	0.641669	0.868619	0.61791	0.894439	0.523022	0.803853	0.6474	0.77453	0.790685	0.801723	0.798707
CORNELIA DE LANGE SYNDROME TYPE 2	Smc1a	SMC1A	1.33478	0.793944	0.874041	0.906816	0.898408	0.580909	0.643957	1.18959	0.611378	0.708622	0.77859	0.737099	0.688445	1.31446	0.819899	0.626001	0.642613	0.616771	0.666257	0.53775	0.719008	1.48259	0.597702	1.17276	0.661187	0.680148	0.641567	0.560995	0.557225	0.499418	1.11982	0.795678	0.697256	0.745978	0.681775	0.5797	0.642829	1.12068	0.801074	0.779781	0.851864	0.706745	0.587009	0.584478	0.55417	0.686305	0.714944	1.2799	0.817506	0.771791	0.782509	0.593784	0.555091	0.596572	0.569641	0.841813	0.791893	0.822172	1.06179	0.770015	0.812888	0.576076	0.525647	0.434538	0.851889	0.398686	0.69534	0.646342	0.567807	1.21348	0.906278	0.828932	0.611521	1.32558	0.80537	0.98773	0.85497	0.805794	0.712021	0.59141	0.677802	0.795921	0.759472	0.639324	1.36597	0.84803	0.802741	0.794432	0.596579	0.632512	1.37253	0.836595	1.27818	0.741011	0.816792	0.841885	0.837462	0.650855	0.724959	0.738501	0.744731	0.768126	0.70202	0.860118	0.697411	0.649996	0.725702	0.930213	0.645525	0.985232	1.39706	0.658021	0.9413	0.789561	0.711706	0.570857	0.964027	0.740353	0.815449	0.677207	0.585076	0.620993	0.724061	0.833359	0.686869	0.547969	0.525732	0.922113	0.691497	0.7087	0.91311	0.681965	0.857182	0.700082	0.641669	0.868619	0.61791	0.894439	0.523022	0.803853	0.6474	0.77453	0.790685	0.801723	0.798707
CORNELIA DE LANGE SYNDROME TYPE 3	Smc3	SMC3	1.82059	1.06455	1.10648	1.0562	1.1998	1.12055	1.01137	1.36355	0.917068	0.989609	0.970302	0.950092	1.00639	1.60466	1.95572	0.776392	0.926364	0.938255	0.966225	0.999817	0.913633	1.54849	0.972687	1.04529	1.49468	0.949756	0.723295	0.745484	0.896887	0.724081	1.51718	1.44291	1.10814	1.12023	1.17071	0.936996	1.10371	1.7349	1.23284	0.965742	1.11486	0.903468	0.991548	0.870304	0.820864	1.23365	1.37584	1.50132	1.35807	1.11298	0.848446	0.997918	0.971304	0.953017	1.01202	1.85147	1.17534	0.773491	1.05454	1.53106	1.36145	0.672986	0.778553	0.599785	1.19516	0.473801	0.798477	0.880232	0.951775	1.76243	1.30254	1.11292	0.890035	1.88833	1.25809	1.68892	1.12437	0.978783	0.942381	0.981639	1.06282	1.16708	1.22465	0.961977	1.8836	1.06831	0.892201	1.06457	0.987506	1.09776	1.84364	1.41649	1.43914	1.40857	1.06853	1.00583	1.12195	1.32902	0.923343	0.802815	1.39867	1.45454	1.20598	1.17991	1.44302	0.947137	0.925698	1.35428	0.863608	0.875761	1.35199	0.878962	1.28177	1.89814	1.22488	0.971459	0.833312	0.950159	1.14678	0.965459	0.94518	0.979474	0.997742	0.914589	0.938477	0.903668	0.994881	0.8433	1.00768	1.16611	0.91311	1.15488	1.10016	1.09983	1.02753	1.51342	1.0174	1.14812	0.981622	1.17075	1.08327	1.19572	1.05194	1.2969	1.43365
Isolated Arhinia/Bosma Arhinia syndrome	Smchd1	SMCHD1	2.94104	0.850107	2.09432	2.6063	2.20377	2.16728	1.81565	2.44771	0.645725	1.99688	2.26819	2.55831	1.75527	2.61185	1.63228	1.66182	0.617576	2.07892	2.71808	1.91997	1.94115	2.47099	1.98401	3.51829	0.901619	2.96875	2.92178	2.62049	3.05474	1.76239	2.34802	1.19352	2.21213	1.98759	2.3976	2.1196	2.17264	2.44611	0.925987	1.85782	2.36311	1.9818	2.69682	1.98002	2.58035	2.01638	2.19224	2.93243	0.971954	2.18775	1.62708	1.82086	1.92864	1.61623	2.16342	1.31436	2.19528	1.89046	2.34102	2.28913	1.90685	1.58286	0.456222	1.07104	2.08681	1.00538	1.86977	1.77555	1.57869	2.67874	0.994477	1.9203	1.7424	3.28894	2.27791	1.26753	2.29177	1.70645	1.87429	2.02842	1.49807	2.97749	2.17874	2.01083	2.27182	2.03392	2.072	2.13981	2.07659	1.55369	2.58183	1.03051	2.66051	1.0397	2.08026	1.8167	2.1285	2.81279	1.88098	2.02478	1.59405	3.04799	3.15799	2.62998	2.69042	1.8107	2.18282	2.32553	2.94412	2.07993	2.16319	2.06052	3.43474	2.67175	2.36731	2.52045	1.14376	1.77652	2.49237	1.82098	1.84284	1.61287	2.12369	1.91943	1.58035	2.0496	1.63103	2.13583	1.87467	1.7058	2.37046	2.02533	1.67724	2.66984	2.39351	2.64316	1.75572	2.15502	1.35505	2.1055	1.74349	4.14307	3.58781	2.4484	2.18639
SMG9 Multiple Congenital Anomaly Syndrome	Smg9	SMG9	0.0916843	0.081692	0.12104	0.140525	0.177086	0.191852	0.18808	0.100158	0.109911	0.15093	0.202016	0.253677	0.226854	0.056903	0.0752201	0.137231	0.100147	0.142881	0.187735	0.166304	0.124934	0.296519	0.18522	0.109264	0.164295	0.161356	0.208407	0.131777	0.162061	0.101705	0.0842879	0.184075	0.163938	0.328736	0.221691	0.144079	0.198668	0.0808185	0.0570256	0.101515	0.181045	0.179722	0.142555	0.13762	0.164519	0.16165	0.184899	0.108009	0.143796	0.123278	0.241443	0.188521	0.16513	0.160085	0.13938	0.113619	0.123392	0.286678	0.166698	0.185282	0.163845	0.0699906	0.0595073	0.0673228	0.119306	0.138673	0.249524	0.165987	0.138229	0.123824	0.136773	0.148687	0.0773651	0.0937912	0.104841	0.0842773	0.119265	0.187498	0.20493	0.156475	0.154242	0.25156	0.185121	0.149207	0.0718931	0.118251	0.19333	0.190166	0.161006	0.148804	0.111286	0.0997265	0.0946802	0.0816091	0.113294	0.0930505	0.115394	0.172955	0.137154	0.25282	0.186183	0.236975	0.237675	0.226057	0.21546	0.167142	0.131426	0.205194	0.113403	0.246308	0.270398	0.206532	0.230318	0.263187	0.139649	0.148	0.114376	0.106109	0.152782	0.153365	0.141814	0.160933	0.169304	0.18352	0.131313	0.180093	0.130746	0.149745	0.160236	0.130562	0.229789	0.188483	0.188985	0.163629	0.187543	0.229145	0.184813	0.133381	0.144131	0.167777	0.162811	0.137569	0.148086	0.184711	0.224098
SMO-related developmental disorder	Smo	SMO	1.09545	0.428883	0.767227	0.54479	0.718726	0.343277	0.342067	0.903175	0.422469	0.486509	0.329265	0.445131	0.301304	1.32584	0.744679	0.469971	0.414499	0.674718	0.492805	0.546713	0.489537	0.329465	0.826102	0.593666	0.340612	0.618873	0.367777	0.689008	0.854707	0.469059	0.842879	0.243454	0.637076	0.225058	0.405421	0.315716	0.346499	1.14224	0.608273	0.936994	1.01004	1.23539	0.748255	0.778184	0.80701	0.799744	1.00984	1.07468	0.886742	0.954104	0.802872	1.21805	0.998402	1.24677	1.05141	0.764346	1.05664	0.668015	1.67785	1.02204	1.16366	0.301498	0.292577	0.257051	1.05073	0.271569	0.781842	1.12167	0.969461	1.14744	0.78101	0.994718	0.622957	1.23179	1.03054	0.623652	1.06684	1.0145	1.21313	1.19304	1.3976	0.692822	1.443	0.938998	1.12153	0.984526	1.00868	1.29739	0.951416	1.14134	0.931092	0.760876	1.06989	0.759781	0.993372	0.54501	1.17679	0.482452	1.16091	0.818339	1.3527	1.16853	0.455543	1.48867	0.810811	0.928565	0.965698	0.71134	0.706589	0.629453	0.766128	0.835734	1.93267	1.25213	1.16599	0.655429	0.392147	0.680867	0.800723	0.857364	0.755105	1.05713	0.73228	0.965734	0.896236	0.701785	0.782281	0.780249	0.890362	1.0284	1.10662	1.03151	1.12379	0.91135	0.977235	1.48678	1.39636	1.01474	0.781803	1.11544	1.12814	0.723648	0.661781	1.28904	0.922248
Curry-Jones Syndrome	Smo	SMO	1.09545	0.428883	0.767227	0.54479	0.718726	0.343277	0.342067	0.903175	0.422469	0.486509	0.329265	0.445131	0.301304	1.32584	0.744679	0.469971	0.414499	0.674718	0.492805	0.546713	0.489537	0.329465	0.826102	0.593666	0.340612	0.618873	0.367777	0.689008	0.854707	0.469059	0.842879	0.243454	0.637076	0.225058	0.405421	0.315716	0.346499	1.14224	0.608273	0.936994	1.01004	1.23539	0.748255	0.778184	0.80701	0.799744	1.00984	1.07468	0.886742	0.954104	0.802872	1.21805	0.998402	1.24677	1.05141	0.764346	1.05664	0.668015	1.67785	1.02204	1.16366	0.301498	0.292577	0.257051	1.05073	0.271569	0.781842	1.12167	0.969461	1.14744	0.78101	0.994718	0.622957	1.23179	1.03054	0.623652	1.06684	1.0145	1.21313	1.19304	1.3976	0.692822	1.443	0.938998	1.12153	0.984526	1.00868	1.29739	0.951416	1.14134	0.931092	0.760876	1.06989	0.759781	0.993372	0.54501	1.17679	0.482452	1.16091	0.818339	1.3527	1.16853	0.455543	1.48867	0.810811	0.928565	0.965698	0.71134	0.706589	0.629453	0.766128	0.835734	1.93267	1.25213	1.16599	0.655429	0.392147	0.680867	0.800723	0.857364	0.755105	1.05713	0.73228	0.965734	0.896236	0.701785	0.782281	0.780249	0.890362	1.0284	1.10662	1.03151	1.12379	0.91135	0.977235	1.48678	1.39636	1.01474	0.781803	1.11544	1.12814	0.723648	0.661781	1.28904	0.922248
OPHTHALMOACROMELIC SYNDROME	Smoc1	SMOC1	0.238141	0.433989	0.240391	0.102818	0.238806	0.238477	0.258166	0.254787	0.216387	0.187325	0.195067	0.162736	0.215468	0.0455224	0.0526541	0.411694	0.119621	0.113511	0.0979489	0.255929	0.174228	0.131786	0.342031	0.185748	0.120216	0.132762	0.163456	0.176958	0.173161	0.198857	0.288987	0.350336	0.122435	0.222529	0.189804	0.251896	0.307702	0.560342	0.143922	0.109601	0.181045	0.141673	0.197993	0.158589	0.188764	0.19001	0.114732	0.280822	0.146459	0.116333	0.396588	0.450418	0.247695	0.470791	0.348451	0.201415	0.104649	0.213657	0.0869727	0.132486	0.0850907	0.113062	0.123973	0.0612025	0.11512	0.104005	0.109791	0.153412	0.22945	0.375601	0.224972	0.414838	0.254968	0.18133	0.193003	0.603426	0.273141	0.254461	0.257285	0.188408	0.157382	0.160834	0.125788	0.118673	0.560766	0.218934	0.246766	0.277251	0.229765	0.165359	0.430305	0.25301	0.596485	0.115885	0.217265	0.177239	0.175947	0.414181	0.0857215	0.20403	0.232154	0.171603	0.217868	0.30876	0.212625	0.208927	0.154283	0.164155	0.76329	0.127715	0.49573	1.37368	0.0700968	0.0717783	0.168252	0.206977	0.147055	0.116559	0.167508	0.444388	0.651157	0.587035	0.191494	0.218118	0.189165	0.262769	0.130197	0.197033	0.236063	0.143081	0.217695	0.438651	0.455589	0.134631	0.111376	0.15454	0.107341	0.400144	0.10919	0.175151	0.11666	0.696323	0.623417	0.184711	0.166637
DENTIN DYSPLASIA, TYPE I, WITH MICRODONTIA AND MISSHAPEN TEETH	Smoc2	SMOC2	0.0214327	0.0433989	0.0667888	0.0426519	0.169875	0.407369	0.37844	0.0738003	0.0274777	0.0524509	0.0692559	0.191454	0.529034	0.0341418	0.22566	0.116553	0.0500737	0.101605	0.0795835	0.878325	0.0645917	0.988396	2.35672	0.386065	0.284511	0.252247	0.26153	1.51732	1.37863	1.64854	0.204699	0.148447	0.263546	0.141609	0.375052	0.625148	0.920429	0.0484911	0.0923271	0.178775	0.558381	1.76727	2.73547	2.64155	2.14568	2.80761	3.43723	0.0702055	0.186402	0.407165	0.966743	1.73507	1.82871	1.70021	2.10131	0.263389	0.403756	0.584175	1.24299	1.17544	0.877159	0.156133	0.0743841	0.110165	0.380245	0.260013	0.79515	2.46968	2.17303	0.0495298	0.222415	0.378409	0.257659	0.118802	0.147731	0.158441	0.247885	0.835928	1.30587	2.45633	1.51887	0.383527	1.65897	1.06774	0.0575145	0.270288	0.915017	1.30628	2.39627	3.0737	0.285634	0.286252	0.842654	0.350919	0.367005	0.416512	0.26849	1.49287	0.546169	0.716324	2.89847	0.408578	1.11135	1.79743	3.44453	1.61106	1.54283	0.629262	1.24307	0.282798	0.630929	1.79154	0.670927	2.16132	1.66738	3.05459	0.130716	0.118971	0.101241	0.579275	1.07511	1.28215	0.236697	0.586661	1.93848	1.40998	1.51622	1.13491	1.66961	1.95574	0.1028	1.85741	2.08221	0.766362	0.67616	2.2648	1.3945	0.525679	1.68808	1.19656	1.06533	1.32103	1.08877	3.52915	4.96463
NIEMANN-PICK DISEASE TYPE A	Smpd1	SMPD1	0.158364	0.188913	0.306698	0.323495	0.577115	0.673454	0.915177	0.203829	0.267907	0.358058	0.551891	1.02667	0.729612	0.341418	0.255748	0.400415	0.158567	0.394511	0.466278	0.852434	0.458941	0.922503	0.697698	0.36057	0.332597	0.434028	0.63748	0.51958	0.614945	0.554066	0.120411	0.332522	0.255246	0.366667	0.379607	0.429336	0.425431	0.156249	0.116767	0.279391	0.386865	0.493022	0.512881	0.46233	0.557634	0.754369	0.549957	0.194415	0.194391	0.351603	0.514885	0.638938	0.65671	0.634425	0.671146	0.196251	0.274117	0.47329	0.326148	0.524965	0.434506	0.177668	0.173563	0.146886	0.263032	0.294681	0.512356	0.515564	0.539882	0.173354	0.190459	0.565755	0.327624	0.262615	0.353838	0.18541	0.374634	0.435263	0.694071	0.526904	0.540044	0.383527	0.574351	0.569757	0.143786	0.259477	0.47492	0.55628	0.592846	0.562106	0.181767	0.182832	0.473401	0.190149	0.294395	0.221549	0.260493	0.568929	0.286555	0.456851	0.527518	0.302348	0.440138	0.490709	0.575506	0.506068	0.617132	0.766058	0.414358	0.510861	0.270398	0.537944	0.560774	0.382818	0.501391	0.65209	0.147055	0.415594	0.434415	0.676283	0.718723	0.846594	0.493118	0.327928	0.417815	1.69069	2.07052	0.331015	0.651438	0.565171	0.356778	0.541459	0.708694	0.422535	0.587059	0.405	0.469499	0.264147	0.739219	0.473831	0.48587	0.513526	0.452697	0.577712	0.568863
Developmental Disorder with Microcephaly and Congenital Arthrogryposis	Smpd4	SMPD4	0.619167	0.331874	0.447027	0.312162	0.370034	0.408918	0.384017	0.718675	0.219821	0.360199	0.313449	0.344618	0.3959	0.546268	0.692025	0.295142	0.383898	0.481034	0.40506	0.330617	0.357804	0.658931	0.372712	0.546319	0.408734	0.492239	0.355518	0.335091	0.368523	0.292972	0.626139	0.653168	0.454462	0.356552	0.426679	0.37035	0.393992	0.662712	0.40461	0.452776	0.543135	0.335158	0.286694	0.251116	0.355015	0.360168	0.390659	0.799263	0.577847	0.538257	0.386891	0.381557	0.356935	0.355262	0.346936	0.741105	0.5701	0.411086	0.471102	0.453243	0.435411	0.306882	0.262824	0.299892	0.510017	0.17912	0.405892	0.329458	0.281577	0.800731	0.472952	0.497359	0.240168	0.787846	0.567095	0.61691	0.610359	0.446423	0.447257	0.40875	0.380699	0.536112	0.412963	0.317931	0.762067	0.525035	0.51935	0.50474	0.345347	0.289426	0.541591	0.485705	0.681697	0.438241	0.479734	0.447528	0.523271	0.373218	0.531474	0.592132	0.445919	0.694582	0.391723	0.672657	0.331695	0.366783	0.325709	0.629262	0.348933	0.337533	0.585863	0.413064	0.540747	0.494473	0.356694	0.331609	0.29411	0.424437	0.2982	0.324283	0.329662	0.321274	0.505446	0.458799	0.274564	0.401844	0.370265	0.409828	0.350517	0.359492	0.707509	0.486628	0.438715	0.337614	0.347062	0.389013	0.38456	0.609369	0.256597	0.41852	0.408952	0.393861	0.329548	0.373351	0.36775
SNYDER-ROBINSON SYNDROME	Sms	SMS	0.762052	0.804156	0.696822	0.671922	0.701998	0.855446	0.846231	0.472673	0.875851	0.692031	0.717482	0.677269	0.799683	0.466604	0.699547	0.353418	0.9208	0.600896	0.663196	0.5258	0.669714	0.560091	0.424982	0.404276	0.444799	0.450368	0.363691	0.263555	0.319683	0.207964	0.505727	0.629417	0.442011	0.262989	0.262688	0.175989	0.19733	0.571118	0.589264	0.437504	0.318258	0.324633	0.484686	0.381	0.332502	0.241058	0.237999	0.739858	0.849461	0.451441	0.281199	0.310438	0.302315	0.221989	0.268155	0.870218	0.538862	0.327246	0.663167	0.410409	0.350773	0.220739	0.277701	0.189728	0.443038	0.15023	0.262832	0.324428	0.219676	0.63976	0.535586	0.384357	0.182985	0.650285	0.539693	0.761867	0.456015	0.260042	0.282714	0.365959	0.251968	0.38765	0.408216	0.353501	0.704552	0.537874	0.272584	0.286138	0.332591	0.215404	0.55272	0.535568	0.520741	0.487206	0.474931	0.305737	0.469573	0.22302	0.235122	0.274997	0.225258	0.441264	0.231073	0.419032	0.235305	0.129999	0.302852	0.287272	0.292231	0.428758	0.270398	0.230547	0.520719	0.558276	0.302854	0.435098	0.196073	0.349678	0.3976	0.360315	0.370499	0.281115	0.461065	0.308373	0.232323	0.230083	0.16975	0.386184	0.247031	0.206574	0.707509	0.514044	0.452214	0.428749	0.32335	0.394342	0.249217	0.625061	0.144131	0.330022	0.289728	0.358997	0.234405	0.322261	0.290178
Epilepsy and intellectual disability	Snap25	SNAP25	0.161936	0.686723	0.23147	0.452481	0.720457	1.82654	1.49108	0.0263573	0.879286	0.579636	1.21929	1.0889	2.6224	0.0682835	0.00752201	0.212427	1.17951	0.854113	0.98357	2.46967	0.46829	2.60278	1.17836	0.0473476	0.0160288	0.0816994	0.163456	0.112952	0.126541	0.173051	0	0.0118758	0.0664053	0.0885059	0.0592187	0.154716	0.147831	0.0053879	0.021724	0.0709708	0.0343033	0.0582883	0.137486	0.0716601	0.150665	0.167322	0.140334	0.00540043	0.0559206	0.14585	0.225929	0.11966	0.184607	0.122627	0.26967	0.0232402	0.0718482	0.16768	0.0434864	0.177313	0.0805646	0.00538389	0.0297536	0.0795633	0.0948869	0.202232	0.133079	0.140837	0.124731	0.0412748	0.138051	0.136792	0.106966	0.00625274	0.0822049	0.0438242	0.0781072	0.0870526	0.145097	0.196711	0.0792797	0.0742309	0.0806939	0.0780662	0	0.0520305	0.129087	0.0764219	0.163651	0.139099	0.00741906	0.0240082	0.00946802	0.0603907	0.0935171	0.0132929	0.0674082	0.259432	0.078374	0.110886	0.12642	0.0817156	0.134242	0.143353	0.416745	0.194999	0.0742844	0.150476	0.113403	0.729801	0.585863	0.288184	0.0200277	0.175458	0.23387	0.119068	0.130716	0.102894	0.209845	0.314121	0.574681	0.394211	0.286008	0.126358	0.123049	0.246105	0.133493	0.0709318	0.190758	0.120278	0.260025	0.356404	0.263229	0.205054	0.301793	0.0959211	0.0886728	0.0601523	0.113558	0.130903	0.0961485	0.141338	0.0740428	0.200431	0.129287
CEDNIK SYNDROME	Snap29	SNAP29	0.198848	0.18636	0.160824	0.230979	0.265917	0.332713	0.367034	0.173958	0.24043	0.202311	0.28613	0.416413	0.284662	0.18778	0.203094	0.140991	0.358862	0.224641	0.341801	0.339579	0.175078	0.263572	0.313623	0.138401	0.20036	0.157271	0.126679	0.165663	0.241982	0.157871	0.240823	0.285019	0.178464	0.209885	0.189804	0.198713	0.179939	0.220904	0.160215	0.13745	0.251557	0.169198	0.200527	0.170905	0.188764	0.215534	0.162143	0.270021	0.218357	0.161477	0.206536	0.222387	0.237957	0.218835	0.2121	0.136859	0.171811	0.148748	0.134083	0.235089	0.209559	0.118446	0.143809	0.153006	0.155587	0.121339	0.149714	0.193651	0.182443	0.103187	0.163616	0.157609	0.197113	0.18133	0.158453	0.158441	0.166972	0.214283	0.200443	0.204375	0.218215	0.0989746	0.194615	0.16652	0.201301	0.155416	0.212543	0.20083	0.220898	0.226441	0.114995	0.240082	0.113616	0.191781	0.153978	0.177239	0.146242	0.200263	0.161646	0.166329	0.181586	0.187946	0.228872	0.15438	0.20979	0.236784	0.171426	0.34199	0.148296	0.127715	0.270398	0.259366	0.13018	0.175458	0.274251	0.155789	0.359468	0.164791	0.224571	0.204178	0.240564	0.24509	0.198891	0.252715	0.190083	0.390308	0.3829	0.141864	0.254662	0.283033	0.114895	0.171348	0.296976	0.234051	0.26371	0.191842	0.268819	0.156919	0.29809	0.239681	0.184605	0.215775	0.164966	0.200431	0.203986
SYMPTOMATIC EPILEPSY AND SKULL DYSPLASIA	Snip1	SNIP1	0.445324	0.16849	0.221585	0.239015	0.364843	0.305526	0.234719	0.309258	0.195778	0.192677	0.214238	0.299147	0.249627	0.529197	0.195572	0.144751	0.25315	0.174633	0.254055	0.201158	0.209073	0.197679	0.265898	0.389707	0.22841	0.135825	0.147111	0.180723	0.124321	0.127511	0.541851	0.492845	0.232419	0.207357	0.314315	0.247545	0.200006	0.360989	0.328576	0.208421	0.280143	0.33111	0.251847	0.194724	0.275353	0.252402	0.230413	0.588646	0.412748	0.203149	0.142539	0.232547	0.231182	0.216075	0.19392	0.294376	0.256936	0.183907	0.369634	0.302826	0.280618	0.253043	0.0991788	0.110165	0.253264	0.0751148	0.133079	0.279159	0.208506	0.503553	0.283771	0.168017	0.176931	0.493967	0.254954	0.330367	0.240402	0.241069	0.297673	0.30784	0.248043	0.338163	0.41771	0.218459	0.345087	0.256098	0.20774	0.277251	0.229609	0.23234	0.463691	0.313954	0.587017	0.277471	0.249756	0.358909	0.246783	0.182057	0.220427	0.164111	0.318349	0.286004	0.217868	0.319788	0.2268	0.167142	0.291424	0.34199	0.331486	0.155083	0.315465	0.268972	0.60083	0.334965	0.316314	0.180271	0.163394	0.184887	0.261385	0.208798	0.223487	0.213789	0.21615	0.215109	0.212121	0.234569	0.262591	0.18127	0.219848	0.241003	0.205601	0.308426	0.232856	0.345899	0.310416	0.463619	0.275352	0.300762	0.195451	0.306054	0.270498	0.346748	0.227499	0.235801	0.206859
AUTOSOMAL-DOMINANT HYPOTRICHOSIS SIMPLEX	Snrpe	SNRPE	13.9884	13.5609	13.1885	6.41736	5.56753	3.0385	4.47487	8.90172	18.6333	12.5631	4.40626	4.00379	4.73503	12.3024	13.7878	4.78994	14.5269	9.74451	5.7096	3.84491	12.0736	5.53502	2.60103	8.4643	9.86171	7.43056	2.01869	3.53164	3.01034	3.70389	17.1466	13.3128	9.10168	3.59081	4.64943	2.4856	3.81684	14.2833	13.7812	11.4919	4.34317	4.08989	2.93283	4.8396	2.93017	4.13485	5.21606	9.55875	13.8603	9.13474	2.67236	2.97231	2.3042	3.63424	2.97546	13.7066	10.0884	2.03109	6.08447	3.89191	7.04352	8.70575	10.6865	7.07501	11.2232	2.0281	2.44201	3.62656	3.72938	12.5723	10.9482	7.65665	3.77676	12.7368	9.8622	16.6835	9.6577	3.32809	3.63041	3.4897	4.42161	4.28477	4.02046	4.67107	14.8675	11.1399	3.54479	3.85486	2.59353	4.42359	13.2912	12.8573	12.422	13.2941	10.253	11.1705	11.6262	3.90968	10.5682	2.42619	4.56722	5.85901	4.52902	4.27302	4.80533	2.01963	4.58278	3.06423	3.70305	2.49045	4.10104	4.16426	6.40885	7.65635	3.44917	4.29089	9.83634	8.35288	5.59033	3.77129	2.63655	3.84289	8.21041	4.07805	3.19192	2.54245	4.06687	4.01159	2.33869	5.07715	10.8182	3.59831	4.49177	4.32063	5.32377	5.57408	5.58732	11.055	3.33904	2.83561	5.70481	4.36262	7.19097	4.24834	5.83516
ID, MACROCEPHALY AND CEREBELLAR HYPOPLASIA	Snx14	SNX14	0.621548	0.321662	0.577711	1.00737	0.845917	0.583022	0.495927	0.62906	0.305689	0.495608	0.812379	0.763424	0.531662	0.802332	0.233182	1.45315	0.225332	0.64376	0.945819	0.483975	0.602573	0.922503	0.684063	0.863184	0.332597	0.638277	0.735554	1.03163	0.705966	0.390123	0.85492	0.480969	0.489739	0.62207	0.639259	0.361164	0.310377	0.775858	0.336722	0.636941	1.07674	1.10748	0.664939	0.526559	0.616514	0.527491	0.488324	0.702055	0.279603	0.56517	0.971592	1.02953	0.595739	0.521261	0.415111	0.469969	0.593529	0.797832	1.01106	0.534926	0.496061	0.549157	0.148768	0.624266	0.620951	0.612475	0.914921	0.958195	0.392346	0.870899	0.359188	0.677271	1.15846	0.787846	0.687423	0.279801	0.621584	0.995524	0.997727	0.772154	0.520812	0.997994	0.956461	0.50743	0.532009	0.591256	0.903008	1.00948	0.675138	0.49855	0.62691	0.371204	0.871058	0.308482	0.58088	0.549441	0.632952	0.386872	0.622093	0.971362	0.489592	1.25842	0.600789	0.898713	0.544321	0.64071	0.891413	0.820777	0.76329	1.04909	0.99146	0.787703	0.801106	0.414719	0.726849	0.498526	0.441165	0.632636	1.12469	1.06247	0.777379	0.553667	0.651737	1.08307	1.0303	0.773565	0.642195	1.07186	0.68339	0.521353	0.671227	0.654549	0.482587	0.625517	0.56694	0.969869	0.529237	0.606754	0.631121	0.663731	0.483307	0.648268	0.589273	0.660242	0.609086
MICROPHTHALMIA SYNDROMIC TYPE 8	Snx3	SNX3	1.75748	1.17432	1.30202	1.81487	1.29901	1.34465	1.32644	2.03127	1.23993	1.11967	1.15243	0.97163	1.55119	1.65588	1.34644	1.38923	1.25462	1.06764	1.33455	1.51466	1.1822	0.95545	1.46812	2.45843	2.25204	1.47263	0.907183	1.27259	1.50517	1.2402	1.78209	2.47016	1.35923	1.13035	1.50628	1.5341	1.50908	1.50861	1.43922	1.29275	1.32639	1.27587	1.40908	1.6379	1.39928	1.56546	1.64987	1.65253	1.77082	1.29876	0.865899	1.22369	1.45145	1.66867	1.36502	1.72752	1.25422	0.89249	1.54377	1.58585	2.04263	1.60978	1.51743	1.61575	1.39819	1.09783	0.831746	1.14933	1.48561	1.89039	1.63871	1.3367	1.49954	1.70075	1.04722	1.62487	1.16693	1.13726	1.08748	1.41466	1.68096	1.29079	1.01579	1.54433	1.94111	1.28319	1.05431	1.02547	1.47721	1.67928	1.80654	1.60486	1.38233	1.62892	1.36603	1.96292	1.2659	1.36088	1.3691	0.714106	1.61933	1.46271	2.10826	1.32326	1.41467	1.42999	0.8457	1.70995	1.22563	0.830149	1.12666	1.80595	1.12155	1.39569	1.45538	1.4622	1.47055	1.71463	1.88308	1.26295	1.56961	1.64653	1.30512	1.57496	1.02939	1.23309	1.24319	0.882706	1.54323	1.85872	0.979628	1.69634	1.74474	1.84755	1.85459	1.00717	1.40476	1.26058	1.59309	1.18181	1.5012	2.01076	2.16412	1.6231	1.50835
MENTAL RETARDATION-ANTERIOR MAXILLARY PROTRUSION-STRABISMUS	Sobp	SOBP	0.222662	0.380378	0.263538	0.395612	0.483092	0.893478	0.693512	0.395359	0.285081	0.260114	0.613718	0.280002	0.357361	0.221922	0.105308	0.422974	0.289315	0.214322	0.172431	0.324642	0.474239	0.296519	0.436346	0.123832	0.0961727	0.13174	0.220666	0.105422	0.175381	0.0971513	0.096329	0.0178137	0.087157	0.0708047	0.0698478	0.168253	0.0769254	0.0915943	0.135775	0.134755	0.278238	0.353778	0.360189	0.215184	0.365406	0.184338	0.137489	0.178214	0.170425	0.21183	0.723361	0.654743	0.549164	0.346193	0.527221	0.0464805	0.0905913	0.308315	0.0833489	0.160378	0.0561237	0.0376872	0.104138	0.0550823	0.168145	0.0982271	0.24287	0.269099	0.181512	0.198119	0.507465	0.362054	0.308788	0.131308	0.3729	0.293285	0.366215	0.814723	0.472686	0.411943	0.26021	0.40827	0.329896	0.240809	0.0718931	0.179742	0.258174	0.239929	0.352036	0.159079	0.114995	0.0978797	0.0946802	0.186885	0.172908	0.0664646	0.0959711	0.145646	0.0734756	0.239514	0.2379	0.0653725	0.123239	0.198489	0.20412	0.264641	0.0742844	0.232553	0.148296	0.319288	0.360531	0.072046	0.160221	0.143557	0.215363	0.221444	0.751614	0.203376	0.410486	0.409281	0.545725	0.368816	0.233409	0.266254	0.258953	0.283277	0.0911928	0.165507	0.270399	0.103287	0.997769	0.836178	0.37797	0.401822	0.214848	0.159869	0.14841	0.107228	0.13758	0.302367	0.180759	0.154529	0.065219	0.224011	0.155145
Intellectual Disability, Congenital Malformations, and Failure to Thrive	Son	SON	2.81126	2.83624	2.99633	2.29207	2.99777	2.86299	2.2861	2.35458	2.17417	2.78311	2.63748	2.60856	2.65831	2.84515	2.98624	2.12427	1.98348	2.77746	2.19161	2.48461	2.78254	2.96519	2.64762	2.08694	2.13584	2.52451	2.45593	2.0369	2.351	1.71077	2.39618	2.32172	2.43625	1.5754	1.75227	1.69607	1.96193	2.4946	2.36792	2.87297	2.55178	2.47887	2.53589	1.99508	2.28076	2.49566	2.72134	2.62461	2.70283	2.86492	3.05247	2.6946	2.50193	2.48131	2.42249	2.79916	2.74273	3.06421	2.5367	3.16971	2.70027	1.23829	1.23973	1.46274	2.92545	1.5543	3.16396	2.34142	2.01944	2.7943	2.39799	2.94029	2.08078	2.58238	3.06898	2.4609	3.07144	3.12608	2.75534	2.59556	2.52792	2.43313	2.86226	2.38133	2.94762	2.94006	2.45746	2.43484	2.39861	2.18886	2.6857	2.40636	2.25339	2.39604	2.80467	2.09142	2.93969	2.28482	2.69166	2.89856	3.27084	2.53318	2.48678	2.6796	3.1667	2.16356	2.16568	2.57177	2.08923	2.78237	2.56878	2.6561	2.48343	3.31775	2.80476	2.26006	1.38885	2.39951	2.66539	2.26629	2.43534	2.32363	2.74995	2.31957	2.34711	2.34121	2.29905	2.61659	2.36492	2.31523	3.11425	3.23848	2.41293	3.12552	2.74991	3.13342	2.65832	2.83239	2.13795	2.68443	2.32551	2.39143	1.99954	2.63704	2.66331
NOONAN SYNDROME 4	Sos1	SOS1	0.64179	0.528445	0.361913	0.353372	0.5327	0.796425	0.590727	0.451588	0.443078	0.350565	0.49222	0.579149	0.702459	0.665765	0.398666	0.272583	0.358862	0.396099	0.476481	0.723971	0.410497	0.494198	0.551114	0.346002	0.396712	0.301267	0.27379	0.327561	0.395163	0.259576	0.517768	0.314708	0.344478	0.212414	0.23232	0.249479	0.249506	0.576506	0.336722	0.297359	0.371619	0.320586	0.446038	0.276665	0.363674	0.516147	0.466515	0.610248	0.495297	0.370703	0.287987	0.381557	0.391655	0.339096	0.357541	0.53969	0.345965	0.327246	0.25367	0.568795	0.395581	0.166901	0.317372	0.171367	0.36978	0.213788	0.282794	0.397362	0.31369	0.495298	0.616116	0.349415	0.325606	0.77534	0.384814	0.542746	0.394278	0.319193	0.539999	0.503273	0.37599	0.288676	0.415337	0.325486	0.647038	0.377728	0.332624	0.360782	0.411616	0.366492	0.638039	0.493092	0.340849	0.509241	0.378872	0.385495	0.334756	0.409629	0.367378	0.27278	0.542458	0.514808	0.424733	0.463141	0.589681	0.292498	0.239996	0.35567	0.344571	0.337533	0.180265	0.441882	0.540747	0.502448	0.531677	0.388361	0.277771	0.287781	0.329493	0.456399	0.5383	0.407499	0.342717	0.320407	0.360882	0.531946	0.401578	0.307371	0.42682	0.414489	0.223742	0.651122	0.492711	0.459817	0.429696	0.452961	0.420029	0.392298	0.337398	0.433269	0.364082	0.503162	0.296938	0.499112	0.428084
WAARDENBURG SYNDROME TYPE 2E	Sox10	SOX10	0.0107163	0.0229759	0.0508752	0.0313192	0.0325907	0.0483152	0.0510755	0.0773146	0.0171735	0.0460283	0.0682974	0.792142	0.0595602	0.0056903	0.105308	0.0469971	0.561938	0.789817	1.2917	0.450117	0.0518434	0.296519	0.355667	0.0145685	0.0320576	0.075572	0.0735554	0.0414158	0.0199802	0.0318778	0	0	0.087157	0.0657472	0.0379607	0.0270752	0.0528444	0.0053879	0.021724	0.086243	0.0990983	0.138435	0.0662088	0.0764442	0.0484899	0.0765712	0.123266	0.405032	0.647082	0.17884	0.221081	0.244964	0.05462	0.0630876	0.0909001	0.10329	0.114801	0.213657	0.0181193	0.0308803	0.0321353	0.00538389	0.0446304	0.048962	0.272102	0.184898	0.119771	0.0653887	0.0842403	0.0330199	0.391144	0.0951599	0.0343097	0	0.132243	0.107875	0.127216	0.700885	0.119667	0.0721699	0.081242	0.230941	0.130534	0.113322	0	0.0891952	0.610611	0.108412	0.0875813	0.140622	0.207734	0.158824	0.0378721	0.0840574	0.129116	0.0398788	0.122249	0.118337	0.0293902	0.226208	0.0586131	0.0408578	0.0484152	0.281193	0.15309	0.0696424	0.148569	0.0136796	0.0305316	0.766291	0.315465	0.148895	0.0200277	0.0159507	0.0959037	0.0645413	0.0163394	0.149517	0.0220889	0.176462	0.0623685	0.191347	0.220259	0.556576	0.056933	0.0769079	0.0593303	0.0394065	0.0920406	0.103734	1.19128	0.596291	1.19128	0.11599	0.132933	0.111908	0.0438697	0.0601523	0.0425843	0.103247	0.0794828	0.0358055	0.0337604	0.310471	0.384988
PERIPHERAL DEMYELINATING NEUROPATHY, CENTRAL DYSMYELINATING LEUKODYSTROPHY, WAARDENBURG SYNDROME, AND HIRSCHSPRUNG DISEASE	Sox10	SOX10	0.0107163	0.0229759	0.0508752	0.0313192	0.0325907	0.0483152	0.0510755	0.0773146	0.0171735	0.0460283	0.0682974	0.792142	0.0595602	0.0056903	0.105308	0.0469971	0.561938	0.789817	1.2917	0.450117	0.0518434	0.296519	0.355667	0.0145685	0.0320576	0.075572	0.0735554	0.0414158	0.0199802	0.0318778	0	0	0.087157	0.0657472	0.0379607	0.0270752	0.0528444	0.0053879	0.021724	0.086243	0.0990983	0.138435	0.0662088	0.0764442	0.0484899	0.0765712	0.123266	0.405032	0.647082	0.17884	0.221081	0.244964	0.05462	0.0630876	0.0909001	0.10329	0.114801	0.213657	0.0181193	0.0308803	0.0321353	0.00538389	0.0446304	0.048962	0.272102	0.184898	0.119771	0.0653887	0.0842403	0.0330199	0.391144	0.0951599	0.0343097	0	0.132243	0.107875	0.127216	0.700885	0.119667	0.0721699	0.081242	0.230941	0.130534	0.113322	0	0.0891952	0.610611	0.108412	0.0875813	0.140622	0.207734	0.158824	0.0378721	0.0840574	0.129116	0.0398788	0.122249	0.118337	0.0293902	0.226208	0.0586131	0.0408578	0.0484152	0.281193	0.15309	0.0696424	0.148569	0.0136796	0.0305316	0.766291	0.315465	0.148895	0.0200277	0.0159507	0.0959037	0.0645413	0.0163394	0.149517	0.0220889	0.176462	0.0623685	0.191347	0.220259	0.556576	0.056933	0.0769079	0.0593303	0.0394065	0.0920406	0.103734	1.19128	0.596291	1.19128	0.11599	0.132933	0.111908	0.0438697	0.0601523	0.0425843	0.103247	0.0794828	0.0358055	0.0337604	0.310471	0.384988
YEMENITE DEAF-BLIND HYPOPIGMENTATION SYNDROME	Sox10	SOX10	0.0107163	0.0229759	0.0508752	0.0313192	0.0325907	0.0483152	0.0510755	0.0773146	0.0171735	0.0460283	0.0682974	0.792142	0.0595602	0.0056903	0.105308	0.0469971	0.561938	0.789817	1.2917	0.450117	0.0518434	0.296519	0.355667	0.0145685	0.0320576	0.075572	0.0735554	0.0414158	0.0199802	0.0318778	0	0	0.087157	0.0657472	0.0379607	0.0270752	0.0528444	0.0053879	0.021724	0.086243	0.0990983	0.138435	0.0662088	0.0764442	0.0484899	0.0765712	0.123266	0.405032	0.647082	0.17884	0.221081	0.244964	0.05462	0.0630876	0.0909001	0.10329	0.114801	0.213657	0.0181193	0.0308803	0.0321353	0.00538389	0.0446304	0.048962	0.272102	0.184898	0.119771	0.0653887	0.0842403	0.0330199	0.391144	0.0951599	0.0343097	0	0.132243	0.107875	0.127216	0.700885	0.119667	0.0721699	0.081242	0.230941	0.130534	0.113322	0	0.0891952	0.610611	0.108412	0.0875813	0.140622	0.207734	0.158824	0.0378721	0.0840574	0.129116	0.0398788	0.122249	0.118337	0.0293902	0.226208	0.0586131	0.0408578	0.0484152	0.281193	0.15309	0.0696424	0.148569	0.0136796	0.0305316	0.766291	0.315465	0.148895	0.0200277	0.0159507	0.0959037	0.0645413	0.0163394	0.149517	0.0220889	0.176462	0.0623685	0.191347	0.220259	0.556576	0.056933	0.0769079	0.0593303	0.0394065	0.0920406	0.103734	1.19128	0.596291	1.19128	0.11599	0.132933	0.111908	0.0438697	0.0601523	0.0425843	0.103247	0.0794828	0.0358055	0.0337604	0.310471	0.384988
MENTAL RETARDATION, AUTOSOMAL DOMINANT, 27	Sox11	SOX11	11.7094	26.2308	9.5467	8.75229	15.8772	16.2931	11.2032	5.99715	15.8031	12.1777	14.5859	8.23493	5.79398	8.77444	9.11668	4.64895	12.958	7.55366	6.7697	1.75665	13.2158	4.41484	2.61921	2.3601	2.06771	3.16483	3.53066	1.73946	1.27651	1.03527	6.53833	0.961939	2.8575	1.56023	1.06138	1.10622	0.897017	7.42453	7.29113	4.11271	3.99442	2.70636	1.45026	0.834576	1.34559	1.36977	1.41092	7.93863	6.51875	4.51789	5.48144	4.29421	1.90746	1.38359	1.92254	6.21289	3.71424	6.06352	2.26491	1.88469	1.00344	0.812967	2.415	2.09925	3.83245	2.33434	4.97052	2.41435	1.18867	8.40768	8.77518	4.98474	2.17699	10.1607	5.89612	11.9708	6.49178	7.14835	5.64531	2.63452	1.6323	4.61469	4.31475	1.18831	7.7357	4.90573	4.36494	4.97098	1.67789	1.13106	8.19435	5.73243	4.4405	6.74499	4.63574	3.41185	4.11762	1.26075	3.27946	4.39331	2.87319	2.7293	1.02552	3.21993	1.83141	1.68535	2.08568	1.14909	0.963926	5.40965	1.48719	0.557156	3.78523	2.51224	1.6169	1.14283	4.1829	3.67684	4.5043	6.27132	4.61156	2.43407	5.5599	4.09309	3.37007	2.27455	1.05916	5.50903	1.86704	1.19607	9.19762	5.10274	3.67508	4.82808	4.01457	5.99507	1.40196	4.72327	0.880075	2.91673	2.56396	1.04496	0.492979	1.64275	1.24116
VESICOURETERAL REFLUX TYPE 3	Sox17	SOX17	0.0238141	0.0255288	0.029416	0.0280225	0.0193237	0.046484	0.0307974	0.103672	0.0515206	0.0155212	0.0237244	0.0239318	0.0508013	0.0625932	0.0451321	0.109033	0.0528556	0.0230198	0.0387714	0.0408292	0.0263466	0.0329465	0.093178	0.0728425	0.020036	0.0306373	0.0245185	0.0263555	0.139861	0.0667915	0.301028	0.0890684	0.0664053	0.0202299	0.021258	0.0377119	0.0521755	0.0107758	0.0244395	0.029646	0.0247746	0.0226677	0.0671592	0.0690136	0.0987115	0.0737353	0.0682706	0.075606	0.0399433	0.0816067	0.0213323	0.0248351	0.0508093	0.0508644	0.0454501	0.0258225	0.0226478	0.0513858	0.0978443	0.268957	0.276092	0.0107678	0.0644662	0.0918038	0.0467458	0.092449	0.0332699	0.0704186	0.0847057	0.0495298	0.0434605	0.0854952	0.0444008	0.0500219	0.047655	0.0505664	0.0280625	0.0178569	0.0388919	0.0530098	0.0698603	0.00412394	0.0261069	0.0415514	0.0862717	0.0297317	0.0450303	0.0231043	0.0822922	0.0955238	0.0704811	0.0554036	0.0568081	0.0440689	0.0488775	0.0398788	0.0594107	0.0364115	0.102866	0.0487899	0.0861957	0.0163431	0.0440138	0.0496222	0.0680401	0.0928565	0.091427	0.068398	0.00436166	0.018245	0.0450664	0.072046	0.0700968	0.0717783	0.0723484	0.061203	0.130716	0.181672	0.0276111	0.0729868	0.158891	0.0823856	0.0928705	0.08123	0.0339762	0.0455039	0.035708	0	0.0839334	0.0943442	0.00604709	0.126797	0.0708694	0.0600662	0.0459875	0.00532895	0.0205348	0.0287685	0.0262057	0.0442488	0.0166657	0.0763223	0.0698227	0.0628802	0.0430957
MICROPHTHALMIA SYNDROMIC TYPE 3	Sox2	SOX2	2.85174	1.65937	1.91759	1.19817	1.70798	0.695569	0.762711	0.741518	1.10254	1.72767	0.800158	0.306327	0.126127	3.4028	0.0676981	0.417334	0.292097	0.408006	0.310172	0.183233	1.04367	0.395358	0.248853	0.058274	0.0761367	0.245098	0.143024	0.0376507	0.0510604	0.0789354	1.33657	0.0178137	0.211667	0.0632185	0.101735	0.0522165	0.0668917	0.0323274	0.021724	0.134755	0.0457377	0.0963376	0.0560716	0.0396981	0.0415628	0.0907511	0.0881828	0.113409	0.103853	0.226589	0.22205	0.0993403	0.0702862	0.0658477	0.14847	0.188504	0.281145	0.170384	0.170322	0.129498	0.144383	0.0592228	0.0247947	0.220329	0.198146	0.190676	0.259505	0.103113	0.0558499	0.763584	0.222415	0.408147	0.170876	0.63778	0.434852	0.0606797	0.276415	0.0892847	0.188476	0.233115	0.107538	0.0989746	0.137654	0.052254	0.0575145	0.181093	0.10447	0.108412	0.0658026	0.0633654	0.200315	0.0480165	0.0757442	0.053862	0.178558	0.119636	0.194227	0.0864773	0.171443	0.144152	0.0528667	0.0653725	0.057218	0.121299	0.1134	0.0835709	0.165711	0.0136796	0.0218083	0.155083	0.135199	0.067243	0.120166	0.0957044	0.491296	0.071218	0.343128	0.320739	0.824653	0.300262	0.170028	0.170677	0.461887	0.198562	0.101928	0.106389	0.0708667	0.110338	0.0667652	0.0733292	0.822404	0.459212	0.286852	1.0087	1.13819	0.96454	0.551638	0.175226	0.0524114	0.217556	0.0692269	0.048997	0.0329931	0.263311	0.060334
SEX REVERSAL TYPE 3	Sox3	SOX3	0.687037	0.227206	0.417852	0.175553	0.230154	0.0708528	0.0878296	0.105429	0.309124	0.243522	0.0527208	0.0287181	0.0201453	0.398321	0	0.0563965	0.00556375	0.0396893	0.0142842	0.0667209	0.171678	0	0.0374984	0.0327791	0.00801439	0.0459559	0.0245185	0.0150603	0.0333003	0.0106259	0.0361234	0	0.0332027	0.010115	0.00759215	0.00386789	0.00468242	0.0053879	0	0.0332395	0.00571721	0.0105243	0.00696935	0.00427518	0.00692713	0	0.00474101	0.0162013	0	0.0355944	0.0232717	0.00903093	0.0038107	0.00473157	0.016665	0.00258225	0.0367051	0.0189316	0.0289909	0.00398455	0.00226305	0	0	0.024481	0.0237217	0.0115561	0.00665397	0.0150897	0.00558499	0.206374	0.00639124	0.0565012	0.0275823	0.0562747	0.0369326	0.0101133	0.0425614	0.0111606	0.0104709	0.00191602	0.00117742	0.0164958	0.0118668	0.00692523	0	0.0310832	0.00300202	0.0159953	0.00451129	0.00646974	0.0111286	0.00554036	0	0.00571264	0.0271228	0.00886195	0.0274203	0.00910287	0.0269411	0.015524	0.0045971	0.0163431	0.00660207	0.0165407	0.01701	0.0185713	0.00571419	0	0	0.018245	0	0.00480307	0	0.00797537	0.00504756	0.00890226	0	0.067524	0.0754704	0.0406509	0.0118797	0.022442	0.0715021	0.0165468	0.0137741	0.00769079	0.000549354	0.0315252	0.00429205	0.00134139	0.0362825	0.0274157	0.0438715	0.024855	0.0122154	0.0159869	0.00466699	0.0261532	0.00764333	0.0036874	0.00256396	0.007538	0.000767282	0.01179	0
MENTAL RETARDATION X-LINKED WITH ISOLATED GROWTH HORMONE DEFICIENCY	Sox3	SOX3	0.687037	0.227206	0.417852	0.175553	0.230154	0.0708528	0.0878296	0.105429	0.309124	0.243522	0.0527208	0.0287181	0.0201453	0.398321	0	0.0563965	0.00556375	0.0396893	0.0142842	0.0667209	0.171678	0	0.0374984	0.0327791	0.00801439	0.0459559	0.0245185	0.0150603	0.0333003	0.0106259	0.0361234	0	0.0332027	0.010115	0.00759215	0.00386789	0.00468242	0.0053879	0	0.0332395	0.00571721	0.0105243	0.00696935	0.00427518	0.00692713	0	0.00474101	0.0162013	0	0.0355944	0.0232717	0.00903093	0.0038107	0.00473157	0.016665	0.00258225	0.0367051	0.0189316	0.0289909	0.00398455	0.00226305	0	0	0.024481	0.0237217	0.0115561	0.00665397	0.0150897	0.00558499	0.206374	0.00639124	0.0565012	0.0275823	0.0562747	0.0369326	0.0101133	0.0425614	0.0111606	0.0104709	0.00191602	0.00117742	0.0164958	0.0118668	0.00692523	0	0.0310832	0.00300202	0.0159953	0.00451129	0.00646974	0.0111286	0.00554036	0	0.00571264	0.0271228	0.00886195	0.0274203	0.00910287	0.0269411	0.015524	0.0045971	0.0163431	0.00660207	0.0165407	0.01701	0.0185713	0.00571419	0	0	0.018245	0	0.00480307	0	0.00797537	0.00504756	0.00890226	0	0.067524	0.0754704	0.0406509	0.0118797	0.022442	0.0715021	0.0165468	0.0137741	0.00769079	0.000549354	0.0315252	0.00429205	0.00134139	0.0362825	0.0274157	0.0438715	0.024855	0.0122154	0.0159869	0.00466699	0.0261532	0.00764333	0.0036874	0.00256396	0.007538	0.000767282	0.01179	0
Neurodevelopmental Disease Associated with Mild Dysmorphism	Sox4	SOX4	0.991858	0.936905	2.05743	1.90244	3.61065	5.89755	3.55894	1.06835	0.899894	2.81362	3.7264	1.33539	2.41481	1.00149	1.24113	1.76521	0.556375	1.4685	1.02744	1.2677	3.09275	5.07377	1.99878	0.630088	0.637144	1.37766	2.07998	0.741719	1.27651	0.783282	0.842879	0.213764	1.12682	0.429886	0.419087	0.576799	0.494329	1.34698	0.811936	1.63053	1.58557	1.7195	0.930091	0.560557	1.05812	1.02662	1.23456	1.43111	1.32079	2.38049	2.99526	2.24644	1.56789	1.06027	1.38168	0.924445	1.47367	2.63149	1.50028	2.06898	1.16819	0.29073	0.337208	0.612025	2.26403	1.01694	2.66824	1.86358	0.81727	0.763584	0.837253	2.97152	1.13222	1.63822	2.04678	0.805691	2.05745	2.47207	2.31108	1.81063	1.18606	1.2578	1.86545	0.653175	1.42348	1.99473	1.76939	1.96564	1.23252	0.982258	1.02012	1.07852	0.785846	0.741011	1.90029	0.549441	1.3196	1.18792	2.17978	1.82962	1.91699	1.32379	0.671211	1.60445	1.25307	1.33249	1.23426	0.834456	1.00754	2.76412	0.856261	0.494716	1.36188	1.5871	1.39818	0.653203	0.441165	1.48794	1.00505	1.88934	2.4398	1.45548	1.97329	1.21544	1.43434	1.44779	0.904237	1.53685	1.32434	0.873243	1.68714	2.38859	1.52875	1.42709	0.847895	2.3554	1.05007	1.67903	0.887718	1.82342	0.761496	0.783952	0.37405	1.7803	1.27563
12P12.5 INTRAGENIC DELETIONS ASSOCIATED WITH INTELLECTUAL DISABILITY	Sox5	SOX5	0.390551	0.582056	0.368665	0.369856	0.727667	0.80206	0.511262	0.585131	0.453382	0.254226	0.303863	0.224959	0.18306	0.330037	1.27874	0.556445	0.517428	0.21591	0.286705	0.137425	0.324658	0.263572	0.429528	0.273159	0.320576	0.208334	0.380036	0.210844	0.404043	0.141173	0.782673	0.166261	0.134886	0.159311	0.16399	0.460279	0.101675	0.156249	0.746764	0.314428	0.24584	0.280108	0.339597	0.0804141	0.351552	0.155978	0.122318	0.63725	1.32612	0.587742	1.12189	1.60073	0.768914	0.463694	0.724171	0.560348	0.208516	0.478699	0.228303	0.514007	0.153888	0.0861422	0.218193	0.0856835	0.542809	0.312015	0.505702	0.304309	0.143348	0.681034	1.18366	0.397739	0.416426	0.981681	0.431278	0.984359	0.513075	1.76226	0.607312	0.401725	0.231559	0.140214	0.230215	0.0720853	0.388223	0.645989	0.549971	0.392773	0.393571	0.117026	0.567558	0.729481	0.274573	0.690413	0.26586	0.296875	0.273061	0.12744	0.36003	0.396972	0.281573	0.130745	0.145246	0.435573	0.167265	0.533925	0.291424	0.629262	0.327124	0.437881	0.405597	0.0816522	0.21029	0.087729	0.561962	0.0901353	0.718935	0.211414	0.281634	0.498897	0.614033	0.290269	0.281077	0.344475	0.501378	0.597959	0.152721	0.29949	0.536029	0.118042	0.459579	0.740223	0.431966	0.637945	0.16383	0.330395	0.128809	0.441989	0.193267	0.422207	0.105122	0.318481	0.0617662	0.326191	0.120668
SOX6-related neurodevelopmental syndrome	Sox6	SOX6	0.642981	0.536104	0.436418	0.420543	0.791118	0.615842	0.392635	0.381302	0.360645	0.770707	0.554047	0.20342	0.196198	0.56903	0.534063	0.48501	0.13353	0.173045	0.144883	0.134438	0.499736	0.131786	0.355667	0.626445	0.504907	0.313522	0.568011	0.395332	0.515044	0.326368	0.0361234	0.100944	0.24487	0.672645	0.689367	0.964555	0.853538	0.280171	0.3503	0.18686	0.221065	0.378874	0.65797	0.430673	0.568024	0.311957	0.185848	0.405032	0.236997	0.611182	0.648697	1.70459	1.11696	0.87258	0.962026	0.299541	0.236631	0.30561	0.275414	0.413397	0.215895	0.09691	0.153727	0.208089	0.294429	0.265791	0.449143	0.279159	0.405843	0.309561	0.703037	0.298862	0.33637	0.550241	0.319289	0.34048	0.372295	1.23436	0.584875	0.542232	0.547108	0.173206	0.308536	0.424642	1.94111	0.483816	0.655642	0.469195	0.477264	0.253461	0.415467	0.36197	0.407125	0.545965	0.381697	0.748835	0.267348	0.323152	0.200833	0.303828	0.391903	0.286004	0.352111	0.248111	0.29484	0.487497	0.582847	1.23116	0.536484	0.200695	0.270398	0.216138	0.21029	0.127606	0.36006	0.520782	0.849651	0.156752	0.519089	0.342761	0.413563	0.330133	0.297514	0.31439	0.815428	0.656922	0.406522	0.859063	0.478802	0.345631	0.229789	0.651122	0.330724	0.385252	0.135807	0.527566	0.491901	0.230148	0.399637	0.409301	0.316649	0.27231	0.194506	0.275101	0.195367
PIERRE ROBIN SEQUENCE	Sox9	SOX9	0.888266	2.45076	1.3025	1.3799	1.42274	0.438358	0.394536	2.14372	1.99213	1.30913	1.02422	0.212993	0.190067	1.00149	3.61809	2.08291	0.528556	0.507229	0.158147	0.111533	0.575376	0.164733	0.455663	0.997942	0.937684	0.783293	1.09516	0.493224	0.230882	0.197339	0.541851	0.320646	0.608024	0.242759	0.153361	0.106367	0.149837	0.46336	1.46637	0.515661	0.564098	0.692173	0.203695	0.1763	0.258035	0.23255	0.243688	3.35906	4.25796	3.01684	4.15205	4.6419	1.21604	1.69824	1.99677	0.821155	0.866865	1.00337	0.59069	0.605652	0.659001	0.150749	0.540524	0.397816	1.99611	0.728036	2.32556	1.07388	0.381176	1.69639	3.79129	2.45111	1.2439	0.819109	2.45304	1.97883	2.67342	5.73431	1.49435	0.424078	0.651899	0.38765	0.557738	0.145115	0.215679	3.10764	1.40255	0.654029	0.326058	0.313211	0.586106	0.766417	0.994142	2.2924	1.6203	0.199394	0.43187	0.637201	0.418811	0.77842	0.878047	1.02962	0.41373	0.220543	0.2835	0.264641	0.285709	0.123116	0.990096	0.821026	0.270398	0.0624399	0.560774	0.366867	0.575422	0.110165	2.33654	1.04823	1.12469	0.752965	0.335602	0.501106	1.33881	0.886008	0.889808	0.354417	0.317527	0.520166	0.27946	0.158284	1.46944	2.51539	1.8561	1.98426	0.456282	0.500921	0.395761	0.363529	0.194359	0.479362	0.184605	0.370304	0.192204	1.15149	0.609086
CAMPOMELIC DYSPLASIA	Sox9	SOX9	0.888266	2.45076	1.3025	1.3799	1.42274	0.438358	0.394536	2.14372	1.99213	1.30913	1.02422	0.212993	0.190067	1.00149	3.61809	2.08291	0.528556	0.507229	0.158147	0.111533	0.575376	0.164733	0.455663	0.997942	0.937684	0.783293	1.09516	0.493224	0.230882	0.197339	0.541851	0.320646	0.608024	0.242759	0.153361	0.106367	0.149837	0.46336	1.46637	0.515661	0.564098	0.692173	0.203695	0.1763	0.258035	0.23255	0.243688	3.35906	4.25796	3.01684	4.15205	4.6419	1.21604	1.69824	1.99677	0.821155	0.866865	1.00337	0.59069	0.605652	0.659001	0.150749	0.540524	0.397816	1.99611	0.728036	2.32556	1.07388	0.381176	1.69639	3.79129	2.45111	1.2439	0.819109	2.45304	1.97883	2.67342	5.73431	1.49435	0.424078	0.651899	0.38765	0.557738	0.145115	0.215679	3.10764	1.40255	0.654029	0.326058	0.313211	0.586106	0.766417	0.994142	2.2924	1.6203	0.199394	0.43187	0.637201	0.418811	0.77842	0.878047	1.02962	0.41373	0.220543	0.2835	0.264641	0.285709	0.123116	0.990096	0.821026	0.270398	0.0624399	0.560774	0.366867	0.575422	0.110165	2.33654	1.04823	1.12469	0.752965	0.335602	0.501106	1.33881	0.886008	0.889808	0.354417	0.317527	0.520166	0.27946	0.158284	1.46944	2.51539	1.8561	1.98426	0.456282	0.500921	0.395761	0.363529	0.194359	0.479362	0.184605	0.370304	0.192204	1.15149	0.609086
PRIMARY CILIARY DYSKINESIA ASSOCIATED WITH DEFECTIVE OUTER AND INNER DYNEIN ARMS.	Spag1	SPAG1	0.0464375	0.130197	0.056662	0.0500696	0.0657583	0.101138	0.0693258	0.0421716	0.0755636	0.0508453	0.0587118	0.0358977	0.127879	0.130877	0.0451321	0.0413574	0.0667649	0.0452458	0.040812	0.0607459	0.046744	0.0658931	0.0909053	0.0218527	0.0921655	0.037786	0.0367777	0.0225904	0.0621605	0.0318778	0.0602056	0.0356274	0.0456537	0.0202299	0.0197396	0.0788082	0.0367904	0.0808185	0.0841806	0.0494101	0.0590778	0.0429067	0.0693767	0.0264654	0.0848573	0.0453756	0.0331871	0.0594047	0.0745608	0.039067	0.0504219	0.0688609	0.0766373	0.0417955	0.0636301	0.0593917	0.038267	0.0784309	0.0217432	0.0836756	0.0443558	0.0215356	0.0198358	0.0122405	0.0355826	0.00577806	0.0332699	0.0377242	0.0255979	0.0371473	0.116321	0.0431193	0.0807288	0.125055	0.0500378	0.0977617	0.0374166	0.0513387	0.0418836	0.0747246	0.0384624	0.0206197	0.047467	0.0393479	0.0431359	0.0493276	0.0330223	0.0586493	0.0745141	0.0359641	0.0445143	0.0480165	0.0662761	0.0799769	0.0355987	0.0310168	0.0285628	0.0182057	0.0514329	0.055443	0.0356276	0.0163431	0.0440138	0.0441086	0.0567001	0.0649996	0.0399993	0.0136796	0.0567016	0.0364901	0.0450664	0.0432276	0.0200277	0.0319015	0.080761	0.0344962	0.326789	0.0209003	0.0625852	0.055433	0.0898404	0.0534473	0.0304089	0.0541533	0.0578513	0.225597	0.305441	0.0315252	0.0791645	0.0594682	0.0544238	0.0685392	0.0438715	0.118061	0.206944	0.0319737	0.0784054	0.0392298	0.0502276	0.0626858	0.0423053	0.0697265	0.0214839	0.0825303	0.0430957
OSTEOGENESIS IMPERFECTA, TYPE XVII	Sparc	SPARC	0.885885	0.508022	1.20557	2.20265	2.83078	3.08231	2.55352	2.21225	0.47399	0.837074	1.79227	3.71661	3.07523	1.25756	1.42166	6.58523	0.531338	1.5844	2.03652	6.30462	0.707109	4.01948	12.0972	3.80602	2.48847	2.94118	4.76067	7.17246	12.0902	6.22224	1.44494	1.02132	1.70164	1.29219	2.11214	3.70544	4.32655	0.818961	1.20297	2.00425	4.48229	8.4688	8.60651	8.58781	11.6324	14.6705	9.7314	0.988278	1.00125	3.10974	5.36993	7.67629	25.9771	26.9455	13.1623	1.68363	2.62168	5.11694	6.6063	8.13148	6.95209	1.21138	1.1951	1.47498	2.48241	4.50689	5.40302	9.70016	10.2387	1.48177	1.40607	5.1089	7.87577	1.65698	1.78349	0.478695	1.94613	3.8225	7.6273	9.13875	11.5631	2.58159	6.01882	6.86636	0.992125	1.10075	6.57083	11.2376	14.2146	15.0798	1.72493	1.88926	3.82508	1.93985	2.39415	2.11357	2.52153	7.87853	3.27701	5.59309	9.33442	2.76199	5.01317	7.34409	9.52278	17.731	8.41128	4.35012	5.92313	3.71286	12.0327	11.9548	4.49621	5.51895	9.05196	6.90259	3.88879	3.22427	4.80802	9.0827	10.8514	13.2786	2.8757	6.58414	13.7135	7.97984	6.16046	4.67362	17.8058	12.8737	2.26766	7.48448	7.46491	5.53024	4.88977	3.99138	5.72453	1.59796	32.8849	7.35083	7.50471	8.95326	6.81117	8.47311	7.03897
SPAST-related developmental disorder (monoallelic)	Spast	SPAST	0.707279	0.6663	0.766022	0.653789	1.02906	1.24563	1.41288	0.521874	0.621682	0.91575	1.11576	1.06018	1.40404	0.546268	0.609283	0.48689	0.567502	0.866814	0.836647	1.0038	1.05726	1.28492	0.643155	0.437055	0.388698	0.54228	0.290135	0.28991	0.352983	0.402267	0.313069	0.433466	0.466913	0.28069	0.242949	0.244644	0.318404	0.657324	0.507799	0.574953	0.543135	0.483307	0.465679	0.434439	0.405237	0.691977	0.584092	0.540043	0.529915	0.637227	0.455737	0.513634	0.431879	0.540188	0.569641	0.485463	0.538862	0.33536	0.449359	0.511019	0.49425	0.199204	0.203316	0.257051	0.653045	0.184898	0.302756	0.445146	0.425856	0.726437	0.579047	0.738976	0.377407	0.606516	0.613558	0.46184	0.666483	0.418522	0.534016	0.52882	0.538474	0.40827	0.500777	0.450455	0.560766	0.615582	0.481524	0.522512	0.414417	0.510729	0.608363	0.566964	0.501805	0.520666	0.657728	0.341185	0.600962	0.487004	0.63189	0.326005	0.709103	0.343205	0.396124	0.584439	0.660556	0.301784	0.331423	0.560864	0.475421	0.374023	0.180265	0.499519	0.380526	0.685881	0.450916	0.48406	0.539202	0.614951	0.618489	0.608839	0.673432	0.626308	0.734746	0.452782	0.522498	0.632568	0.692736	0.394065	0.456388	0.592446	0.76798	0.736796	0.580454	0.528169	0.576281	0.55954	0.544171	0.609369	0.443313	0.492268	0.53074	0.40611	0.360623	0.341911	0.517149
EPILEPSY, HEARING LOSS, AND MENTAL RETARDATION SYNDROME	Spata5	SPATA5	0.47271	0.273158	0.237016	0.170607	0.276877	0.215517	0.181743	0.311016	0.195778	0.180367	0.15313	0.169916	0.16379	0.364179	0.3761	0.216187	0.175258	0.159551	0.140802	0.150371	0.164029	0.296519	0.196583	0.287728	0.168302	0.177696	0.257444	0.203314	0.188702	0.113849	0.397357	0.296895	0.234494	0.174483	0.236875	0.146013	0.137797	0.317886	0.317714	0.200335	0.278238	0.286584	0.194825	0.169073	0.166251	0.17583	0.219035	0.572445	0.386119	0.230061	0.267624	0.31834	0.220597	0.175068	0.26361	0.320199	0.217888	0.400268	0.235551	0.199228	0.182855	0.263811	0.143809	0.104044	0.214891	0.15023	0.27614	0.22886	0.161499	0.387983	0.292719	0.191807	0.191058	0.437692	0.21683	0.320254	0.250224	0.171873	0.335069	0.231838	0.175043	0.177329	0.318029	0.195166	0.445737	0.202041	0.168714	0.318128	0.224476	0.175254	0.39321	0.317647	0.312445	0.237482	0.24015	0.22598	0.270776	0.282189	0.178791	0.221772	0.245945	0.302348	0.169453	0.341842	0.2268	0.208927	0.205711	0.656621	0.191913	0.14596	0.49573	0.206532	0.350484	0.263187	0.254061	0.210316	0.130716	0.174437	0.112285	0.307653	0.183393	0.166543	0.198891	0.157947	0.333334	0.223033	0.166454	0.346778	0.223187	0.192266	0.205601	0.209044	0.12149	0.178127	0.151615	0.25579	0.175479	0.185688	0.125569	0.247056	0.228192	0.228025	0.184531	0.184711	0.249955
CENTRONUCLEAR MYOPATHY WITH DILATED CARDIOMYOPATHY	Speg	SPEG	0.136931	0.216994	0.146116	0.154124	0.14536	0.262987	0.224707	0.237215	0.137388	0.168057	0.22646	0.162736	0.290794	0.159328	0.218138	0.259424	0.116839	0.111924	0.0999895	0.263896	0.167429	0.197679	0.24999	0.488045	0.476856	0.404412	0.73964	0.26732	0.430683	0.30208	0.337152	0.184075	0.273922	0.182069	0.133622	0.197746	0.200006	0.350214	0.363878	0.227286	0.421168	0.247725	0.524919	0.447469	0.481435	0.241058	0.63814	0.151212	0.149122	0.230061	0.319985	0.286732	0.302315	0.268517	0.310575	0.387337	0.313946	0.465176	0.337019	0.321753	0.255725	0.09691	0.143809	0.140766	0.193262	0.242679	0.455797	0.203711	0.233639	0.181609	0.18279	0.239387	0.201149	0.38767	0.222787	0.239348	0.22029	0.261158	0.242327	0.311672	0.206834	0.284552	0.192241	0.47847	0.31633	0.212852	0.375853	0.350119	0.331969	0.227202	0.363534	0.382285	0.208296	0.214632	0.230261	0.252566	0.294768	0.195712	0.347785	0.527818	0.371216	0.269661	0.226671	0.496222	0.456435	0.204284	0.285709	0.369349	0.15702	0.592963	0.135199	0.273775	0.220304	0.255212	0.334822	0.457353	0.130716	0.134244	0.141737	0.17831	0.271749	0.225896	0.169304	0.225639	0.168044	0.25636	0.175793	0.157626	0.229386	0.141293	0.260025	0.277584	0.300351	0.238194	0.150178	0.250461	0.122275	0.287685	0.290446	0.213869	0.25255	0.161125	0.133891	0.212221	0.146525
SPEN-related developmental disorder (monoallelic)	Spen	SPEN	0.481045	0.530998	0.302117	0.324113	0.398587	0.494843	0.368682	0.444559	0.4156	0.318987	0.455795	0.30872	0.316194	0.711287	0.496453	0.278223	0.322697	0.234961	0.308131	0.178254	0.288963	0.197679	0.305669	0.353286	0.296532	0.264502	0.347345	0.286145	0.310803	0.166979	0.21674	0.302833	0.282223	0.192184	0.204988	0.261083	0.186628	0.344826	0.361162	0.201234	0.339221	0.227486	0.282259	0.172229	0.249377	0.215534	0.198174	0.523841	0.271615	0.243084	0.326773	0.395103	0.328143	0.230664	0.27573	0.353768	0.217107	0.343473	0.297157	0.385506	0.257083	0.204588	0.13885	0.183608	0.247683	0.260013	0.296102	0.176046	0.180581	0.359091	0.458891	0.315217	0.224695	0.287626	0.313332	0.303398	0.282495	0.419638	0.308144	0.289957	0.257463	0.288676	0.256322	0.199572	0.287572	0.222988	0.344032	0.280806	0.307235	0.201323	0.541591	0.398906	0.426061	0.350919	0.254276	0.270289	0.278773	0.236675	0.227774	0.403625	0.258587	0.179774	0.215668	0.347355	0.286335	0.324998	0.222853	0.300951	0.257338	0.264553	0.180265	0.42267	0.26036	0.263187	0.383615	0.174707	0.522862	0.254823	0.285315	0.292871	0.374211	0.274324	0.252312	0.300852	0.271809	0.424916	0.292256	0.409828	0.387715	0.236978	0.260025	0.356404	0.350972	0.308616	0.208381	0.367698	0.258551	0.282454	0.262057	0.425894	0.211527	0.285502	0.186833	0.188641	0.258574
SPASTIC PARAPLEGIA-11	Spg11	SPG11	0.092875	0.081692	0.0380961	0.0502756	0.0663351	0.0628238	0.0228129	0.0896147	0.0583901	0.0267607	0.0452919	0.0622226	0.0131383	0.19916	0.0526541	0.0714356	0.0667649	0.0238136	0.0275481	0.0258917	0.0288963	0	0.0965869	0.182106	0.0520935	0.0316585	0.0776418	0.0263555	0.0399603	0.0121439	0.0602056	0.154385	0.0332027	0.0429886	0.0273317	0.0652706	0.0207364	0.113146	0.0706031	0.0341379	0.0571721	0.0558596	0.0519533	0.0272797	0.0640759	0.0255237	0.0312907	0.118809	0.0665722	0.0416715	0.108601	0.0778918	0.0978078	0.043767	0.0424201	0.0490627	0.0452956	0.11359	0.0905966	0.0767027	0.0239883	0.0376872	0.0347126	0.0306013	0.0418619	0.0404464	0.0698667	0.0829933	0.0237362	0.115569	0.0971469	0.0535274	0.0968745	0.131308	0.0488464	0.0640508	0.0514478	0.0814723	0.0807755	0.0638672	0.0376775	0.0453634	0.0759472	0.0214052	0.10065	0.0378404	0.0546368	0.0568721	0.0754475	0.0306361	0.0667715	0.105267	0.0568081	0.0799769	0.0452047	0.0310168	0.0342754	0.0273086	0.0367378	0.0687494	0.054016	0.10623	0.0330104	0.0606494	0.03969	0.102142	0.0399993	0.068398	0.0828715	0.0821026	0	0.0528338	0.0801106	0.0159507	0.100951	0.025594	0.179734	0.0401929	0.0625852	0.0831495	0.0942953	0.0501991	0.0312308	0.0541533	0.0982554	0.101903	0.0428496	0.173389	0.081072	0.0353232	0.0302354	0.0376965	0.0303726	0.0600662	0.0359277	0.0692764	0.0345357	0.0261532	0.02293	0.0884975	0.0243576	0.0612463	0.0326095	0.0707402	0.0287305
DOPA-RESPONSIVE DYSTONIA DUE TO SEPIAPTERIN REDUCTASE DEFICIENCY	Spr	SPR	0.3203	0.194019	0.256305	0.291764	0.205927	0.164525	0.160451	0.293444	0.312559	0.198564	0.209925	0.282395	0.120872	0.398321	0.278314	0.257544	0.247587	0.214322	0.347923	0.235017	0.15893	0.164733	0.2284	0.287728	0.232417	0.363563	0.58027	0.301206	0.310803	0.177605	0.553892	0.285019	0.275997	0.576553	0.267244	0.234007	0.248168	0.441808	0.214525	0.235372	0.415451	0.269583	0.217317	0.175791	0.292671	0.266581	0.256963	0.491439	0.226345	0.237007	0.370407	0.286732	0.25828	0.218441	0.204525	0.351186	0.28505	0.746446	0.492845	0.372556	0.305965	0.220739	0.148768	0.0673228	0.253264	0.260013	0.528991	0.26407	0.181512	0.338453	0.295275	0.240873	0.327624	0.368912	0.296652	0.330367	0.25911	0.450888	0.34554	0.223535	0.189957	0.457757	0.296669	0.189185	0.359466	0.214204	0.490531	0.339455	0.2727	0.211789	0.322729	0.30472	0.236701	0.272574	0.262187	0.217118	0.270776	0.332255	0.296352	0.629833	0.219512	0.596524	0.611792	0.424546	0.343035	0.306427	0.337137	0.218874	0.348933	0.684189	0.450664	0.24976	0.350484	0.334965	0.38025	0.225895	0.147055	0.245176	0.375511	0.303034	0.262096	0.242137	0.333676	0.482867	0.294766	0.3275	0.244463	0.535929	0.339549	0.285268	0.266072	0.233033	0.269978	0.250621	0.171016	0.341053	0.222149	0.251071	0.247862	0.252587	0.192297	0.361824	0.318422	0.306541	0.272939
LEGIUS SYNDROME	Spred1	SPRED1	1.26334	0.663748	0.549018	0.589915	0.724494	0.669228	0.561577	0.855732	0.498033	0.541636	0.517862	0.543251	0.577208	1.3486	1.00795	0.631641	0.762233	0.396099	0.465257	0.703059	0.372252	0.362412	0.873827	0.710214	0.677216	0.38603	0.335086	0.395332	0.628265	0.384051	0.866961	0.516597	0.365229	0.30092	0.224728	0.31765	0.340479	0.862064	0.904263	0.530934	0.668914	0.756938	0.732732	0.628146	0.614782	0.96423	0.654259	1.38251	1.28617	0.559961	0.610881	0.813913	0.819723	0.840642	0.660541	0.981254	0.565414	0.362405	0.73202	0.979204	0.855886	0.263811	0.332249	0.220329	0.663511	0.294681	0.515683	0.681551	0.634362	1.14744	1.12997	0.562782	0.573174	1.5882	0.681467	1.23382	0.661339	0.754456	0.866093	0.864123	0.856377	0.453634	0.956461	0.686857	1.22218	0.586526	0.673054	0.673579	0.797099	0.786644	0.916254	1.07668	0.681697	0.950746	0.560538	0.558303	0.68208	0.496106	0.737205	0.432456	1.01021	0.759955	0.519363	0.623034	0.722926	0.617496	0.514277	0.478786	0.523399	0.547351	0.99146	1.21518	0.841162	0.901216	0.770595	0.642075	0.310449	0.549035	0.576152	0.619926	0.751392	0.784878	0.439697	0.616746	0.663913	0.77677	0.668015	0.504404	1.06061	1.18489	0.713556	1.03837	0.982047	0.749792	0.510892	0.772698	0.745785	0.481219	0.496816	1.48233	0.740985	0.701034	0.450011	0.962853	0.830311
PROGEROID SYNDROME	Sprtn	SPRTN	0.177415	0.122538	0.140811	0.111266	0.166415	0.189176	0.165774	0.198558	0.130519	0.139691	0.148097	0.201027	0.158535	0.238992	0.157962	0.16919	0.108493	0.107955	0.141822	0.154354	0.189526	0.329465	0.181811	0.182106	0.104187	0.143995	0.126679	0.0941268	0.155401	0.112331	0.120411	0.231578	0.151487	0.192184	0.185248	0.191944	0.212715	0.10237	0.0814651	0.113194	0.108627	0.178103	0.205279	0.175384	0.169715	0.243894	0.243688	0.0972077	0.13847	0.119806	0.100844	0.162557	0.16513	0.174279	0.19089	0.173011	0.106991	0.127112	0.141331	0.197235	0.214085	0.134597	0.0942198	0.146886	0.121399	0.0520026	0.0898286	0.165987	0.164292	0.152717	0.158503	0.160582	0.129166	0.256362	0.108415	0.15507	0.144054	0.114954	0.182493	0.187131	0.211936	0.107222	0.199362	0.197684	0.186922	0.135144	0.116478	0.126185	0.182007	0.183817	0.163219	0.140356	0.18936	0.128126	0.127421	0.110774	0.124534	0.245778	0.0685772	0.124192	0.203422	0.220632	0.215668	0.253625	0.12474	0.171785	0.17714	0.164155	0.222445	0.25543	0.180265	0.216138	0.220304	0.167483	0.141332	0.181383	0.228752	0.140675	0.0809927	0.180157	0.186363	0.187213	0.160263	0.115828	0.142333	0.196115	0.218094	0.0866944	0.158329	0.216858	0.133036	0.143932	0.175486	0.287904	0.334128	0.245132	0.227749	0.0993821	0.194359	0.235993	0.193579	0.22614	0.213305	0.212221	0.209732
EPILEPTIC ENCEPHALOPATHY EARLY INFANTILE TYPE 5	Sptan1	SPTAN1	0.865643	1.14624	1.05584	1.48643	1.45072	2.38843	2.7378	1.34598	0.923937	1.37924	2.68996	2.39796	2.56284	1.05839	1.00795	1.73889	1.07102	1.8011	2.61299	3.42168	1.39212	1.15313	2.109	1.2711	0.913641	1.25409	1.36077	0.560995	1.24543	0.850074	0.770632	0.279081	0.788563	0.515863	0.321907	0.597589	0.766578	0.775858	0.830944	0.910044	1.11676	0.90104	1.20411	1.1941	1.20012	1.28753	1.15396	0.739858	0.588498	1.18851	1.39048	0.996789	1.10087	1.17658	1.54227	0.66622	1.00353	1.21974	0.659543	1.13361	1.19308	0.258427	0.342167	0.47738	1.01655	1.05739	1.23764	0.824903	1.11048	0.990596	1.01109	1.53594	1.43025	0.969175	1.08773	0.55623	0.927464	1.20199	0.84216	1.21731	1.12169	0.956754	0.787953	1.31831	0.977746	0.791269	1.32149	0.986375	1.34794	1.3164	0.94593	0.674077	0.747974	0.863424	0.977833	0.704525	0.901443	1.30626	0.96253	1.24636	1.18031	0.62921	1.15756	0.595467	1.14251	1.13285	0.662846	0.71134	0.881055	1.72416	0.721062	0.830931	0.791092	1.04477	1.04653	1.01597	1.32349	1.42765	1.32165	1.43017	1.70325	1.79152	1.65934	1.57045	1.12948	1.29205	1.09926	0.851181	1.40445	1.21127	1.10057	1.28511	1.39039	1.09776	1.22945	0.671448	1.03981	0.954591	1.46097	1.10991	1.27557	0.923405	0.820225	1.06503	1.109
SPTBN1-related developmental disorder (monoallelic)	Sptbn1	SPTBN1	1.10736	0.970093	1.23788	1.2742	1.65088	2.73861	3.10813	2.74115	0.917068	1.47665	2.05371	3.9631	3.34588	1.42826	1.27122	2.52468	0.945837	2.30198	2.46811	6.20305	1.47371	2.3392	3.63621	3.24149	2.40832	2.42647	2.41507	1.37802	2.2622	2.31949	1.34861	0.5641	1.36753	0.639771	0.577003	0.966972	1.41677	1.50861	1.14051	1.44816	1.36641	1.78103	2.50453	2.44632	2.19417	2.81896	2.27948	1.67953	0.844135	1.48542	1.71725	1.64363	2.0112	2.31886	2.64216	1.08454	1.50803	1.36848	1.46042	2.72045	2.76952	0.791432	0.600031	0.954759	1.3647	0.941824	1.58032	1.66993	2.28286	1.71703	1.71413	2.28532	2.15411	1.68199	1.53568	0.846144	1.4541	1.2299	1.54072	2.0776	2.15703	1.2743	1.67559	2.52519	1.46662	1.25549	1.50762	1.55865	2.57159	2.97189	1.66558	1.47743	1.6285	1.23964	1.54543	1.29828	1.58352	2.43957	1.64585	1.5147	2.52726	1.38099	2.43617	1.49418	2.90871	2.03356	1.25712	1.09437	1.54403	1.41399	1.57732	2.06052	1.2317	2.29691	1.89452	2.4114	2.35288	2.49437	1.4321	2.75225	3.16817	3.35921	2.24944	2.0503	1.94399	1.94513	1.96779	1.06398	2.59669	2.53165	1.30617	2.29606	2.47368	2.10232	2.68955	1.14572	1.68012	1.55088	3.28881	1.8142	2.6037	1.84398	1.76667	2.11042	2.48806
SCA14	Sptbn2	SPTBN2	0.213136	0.492705	0.496455	0.554062	0.940805	1.52848	1.6002	0.117729	0.467121	0.840285	1.63363	1.69676	1.53543	0.216231	0.120352	0.47937	0.612012	0.801723	1.04377	0.736917	0.872838	0.889557	0.574976	0.0400634	0.0601079	0.224673	0.204321	0.161898	0.195362	0.185195	0.0842879	0.0237516	0.228268	0.182069	0.103253	0.229656	0.198668	0.145473	0.114051	0.138348	0.121967	0.133577	0.209714	0.101383	0.209546	0.241058	0.203863	0.0864068	0.0878753	0.226589	0.357802	0.273186	0.30909	0.170337	0.449956	0.152353	0.247564	0.635561	0.134083	0.267961	0.147098	0.0215356	0.0297536	0.0918038	0.171634	0.248457	0.372622	0.191136	0.153587	0.165099	0.178955	0.33529	0.122439	0.112549	0.247806	0.104504	0.200647	0.207587	0.246814	0.347437	0.186032	0.181453	0.173255	0.131894	0.215679	0.169606	0.294799	0.215048	0.244232	0.171448	0.126124	0.10896	0.179892	0.110988	0.234499	0.0487407	0.25478	0.382321	0.18124	0.441327	0.194228	0.245147	0.244277	0.209516	0.31752	0.287855	0.159997	0.123116	0.231168	0.592963	0.135199	0.12488	0.250346	0.191409	0.311266	0.169143	0.0816972	0.230707	0.29636	0.579275	0.752877	0.457993	0.525171	0.338458	0.242424	1.21515	0.921817	0.567454	0.394868	0.230271	0.689368	0.582583	0.462338	0.395609	0.500833	0.463619	0.533904	0.196149	0.194359	0.317116	0.120506	0.195046	0.0966776	0.357631	0.379242
Infantile ataxia with oculomotor and pyramidal signs	Sptbn2	SPTBN2	0.213136	0.492705	0.496455	0.554062	0.940805	1.52848	1.6002	0.117729	0.467121	0.840285	1.63363	1.69676	1.53543	0.216231	0.120352	0.47937	0.612012	0.801723	1.04377	0.736917	0.872838	0.889557	0.574976	0.0400634	0.0601079	0.224673	0.204321	0.161898	0.195362	0.185195	0.0842879	0.0237516	0.228268	0.182069	0.103253	0.229656	0.198668	0.145473	0.114051	0.138348	0.121967	0.133577	0.209714	0.101383	0.209546	0.241058	0.203863	0.0864068	0.0878753	0.226589	0.357802	0.273186	0.30909	0.170337	0.449956	0.152353	0.247564	0.635561	0.134083	0.267961	0.147098	0.0215356	0.0297536	0.0918038	0.171634	0.248457	0.372622	0.191136	0.153587	0.165099	0.178955	0.33529	0.122439	0.112549	0.247806	0.104504	0.200647	0.207587	0.246814	0.347437	0.186032	0.181453	0.173255	0.131894	0.215679	0.169606	0.294799	0.215048	0.244232	0.171448	0.126124	0.10896	0.179892	0.110988	0.234499	0.0487407	0.25478	0.382321	0.18124	0.441327	0.194228	0.245147	0.244277	0.209516	0.31752	0.287855	0.159997	0.123116	0.231168	0.592963	0.135199	0.12488	0.250346	0.191409	0.311266	0.169143	0.0816972	0.230707	0.29636	0.579275	0.752877	0.457993	0.525171	0.338458	0.242424	1.21515	0.921817	0.567454	0.394868	0.230271	0.689368	0.582583	0.462338	0.395609	0.500833	0.463619	0.533904	0.196149	0.194359	0.317116	0.120506	0.195046	0.0966776	0.357631	0.379242
NEURODEVELOPMENTAL DISORDER WITH HYPOTONIA, NEUROPATHY, AND DEAFNESS	Sptbn4	SPTBN4	0.0464375	0.0791391	0.0368906	0.0490393	0.113058	0.317781	0.286302	0.0333859	0.0206083	0.0460283	0.140908	0.0837612	0.254882	0.0455224	0.03761	0.0695557	0.04451	0.033339	0.0469338	0.1434	0.0382451	0.0329465	0.189765	0.0364212	0.0520935	0.0275736	0.0612962	0.0828315	0.137641	0.0500936	0.0481645	0.0178137	0.0477288	0.0379311	0.0440345	0.111202	0.0501687	0.0431032	0.0543101	0.0215608	0.0247746	0.0493831	0.106441	0.0285012	0.095248	0.0935871	0.0635295	0.0702055	0.0319546	0.0286492	0.0736936	0.0688609	0.128293	0.0607218	0.137865	0.0464805	0.0304574	0.0784309	0.0434864	0.124517	0.037114	0	0.00991788	0.024481	0.0320941	0.0115561	0.0632127	0.047784	0.0465416	0.0577847	0.0639124	0.02379	0.033637	0.0625274	0.0321671	0.0438242	0.0294656	0.039062	0.121163	0.101549	0.0400323	0.0494873	0.040347	0.0387183	0.0287572	0.0378404	0.0540364	0.0693129	0.118071	0.0447173	0.0704811	0.0794119	0.0473401	0.0416206	0.0265577	0.0265858	0.0319904	0.0910287	0.0220427	0.0487899	0.0620609	0.0490293	0.0792249	0.0441086	0.0935551	0.116071	0.0628561	0.205194	0.0610632	0.0456126	0.0901327	0.0576368	0.0300415	0.087729	0.0975862	0.0389474	0.130716	0.0249196	0.0441778	0.0896167	0.198243	0.106009	0.0369838	0.0270767	0.0762168	0.202524	0.0714161	0.0394065	0.134961	0.0442658	0.0120942	0.0925279	0.0776188	0.155344	0.195447	0.0905922	0.0336023	0.0366145	0.0535033	0.112466	0.0397414	0.109301	0.0356786	0.13362	0.0545879
NEUROPATHY, HEREDITARY SENSORY AND AUTONOMIC, TYPE IC	Sptlc2	SPTLC2	0.389361	0.339532	0.266191	0.251996	0.356479	0.457656	0.444978	0.521874	0.322863	0.297579	0.374797	0.461883	0.430059	0.455224	0.30088	0.268823	0.289315	0.300845	0.359146	0.521817	0.274515	0.263572	0.459072	0.528108	0.420756	0.30433	0.424987	0.25979	0.366303	0.23377	0.361234	0.546286	0.251095	0.222529	0.201951	0.223371	0.269573	0.350214	0.298705	0.227286	0.306824	0.293061	0.229988	0.233506	0.23379	0.36584	0.317648	0.491439	0.375467	0.271733	0.341318	0.414294	0.353548	0.363148	0.366631	0.433818	0.310041	0.297497	0.351515	0.383513	0.411875	0.156133	0.267783	0.189728	0.286754	0.196454	0.359314	0.337003	0.292281	0.55721	0.470396	0.425989	0.345788	0.600263	0.334776	0.374191	0.312429	0.322541	0.361994	0.316143	0.321043	0.346411	0.282429	0.219719	0.718931	0.266234	0.348835	0.316351	0.347525	0.355074	0.456272	0.293639	0.596485	0.412942	0.286202	0.372202	0.252495	0.386872	0.396768	0.341529	0.265483	0.351377	0.618394	0.259138	0.35154	0.311069	0.405707	0.109437	0.348933	0.383146	0.405597	0.869356	0.310429	0.295089	0.376885	0.241474	1.0784	0.34807	0.338697	0.422215	0.452172	0.40307	0.377235	0.415175	0.397613	0.519769	0.563088	0.346778	0.428251	0.399733	0.374919	0.332415	0.50621	0.352112	0.329817	0.218487	0.406028	0.240609	0.464059	0.370583	0.261524	0.328845	0.248983	0.416581	0.4051
CONGENITAL DISORDERS OF GLYCOSYLATION	Srd5a3	SRD5A3	0.180987	0.0331874	0.112842	0.115387	0.0957533	0.130859	0.12433	0.161658	0.0583901	0.0781411	0.0807586	0.172309	0.110361	0.295895	0.11283	0.122192	0.0695468	0.127799	0.130599	0.281821	0.0756403	0.296519	0.232945	0.203959	0.0921655	0.18076	0.0735554	0.154368	0.219782	0.195821	0.301028	0.136572	0.161863	0.151724	0.130585	0.163902	0.171912	0.140085	0.0787496	0.128466	0.0819467	0.191866	0.211615	0.209993	0.225132	0.292105	0.272134	0.178214	0.0985268	0.152796	0.092117	0.120789	0.197309	0.23027	0.162105	0.118783	0.172592	0.121703	0.188441	0.308803	0.332669	0.123829	0.0843019	0.122405	0.146517	0.0808929	0.109791	0.241435	0.225727	0.189864	0.112486	0.145714	0.12513	0.13756	0.119138	0.0438242	0.180067	0.0747759	0.130138	0.225451	0.219785	0.123718	0.218348	0.204924	0.258815	0.14055	0.161509	0.188389	0.211408	0.237477	0.2337	0.118194	0.246169	0.111804	0.138157	0.194963	0.189657	0.200263	0.176341	0.106451	0.273528	0.294176	0.325702	0.159894	0.23814	0.269284	0.211425	0.150476	0.20936	0.0912251	0.360531	0.268972	0.240332	0.215335	0.286029	0.23591	0.0490183	0.143087	0.165667	0.136735	0.181166	0.209065	0.127389	0.163964	0.13315	0.22111	0.210403	0.11822	0.21031	0.226694	0.169318	0.205617	0.172111	0.273405	0.267302	0.261119	0.274419	0.164765	0.239127	0.182526	0.229474	0.261003	0.209852	0.365491	0.341893
SLIT-ROBO RHO GTPASE-ACTIVATING PROTEIN 3	Srgap3	SRGAP3	1.59197	2.72136	0.888508	1.04569	2.25049	1.74456	1.47283	0.284658	1.70018	1.00781	1.43736	1.6154	1.32959	1.95746	0.15044	0.64668	0.792834	0.704882	0.942758	0.954009	0.848191	0.790717	0.902235	0.0692004	0.136245	0.277778	0.363691	0.323796	0.326343	0.24136	0.120411	0.0950063	0.288448	0.24023	0.312796	0.322969	0.230107	0.10237	0.257973	0.238067	0.318258	0.641171	0.49324	0.314531	0.4468	0.397036	0.340405	0.156612	0.282266	0.415847	0.482887	0.688609	0.549164	0.400212	0.593881	0.203998	0.24444	0.654492	0.358762	0.403436	0.211369	0.0753745	0.114056	0.165247	0.28187	0.35824	0.402565	0.575923	0.353716	0.619122	0.4819	0.41112	0.379425	0.0937912	0.302609	0.161812	0.268464	0.381692	0.652188	0.544787	0.351656	0.218569	0.491284	0.271973	0.0575145	0.26691	0.446701	0.494076	0.539022	0.391038	0.133543	0.175445	0.14202	0.401517	0.326321	0.115205	0.238785	0.477901	0.281656	0.394754	0.504532	0.359549	0.294893	0.396978	0.42525	0.70571	0.548562	0.547184	0.558292	0.793659	0.360531	0.292987	0.480664	0.263187	0.518216	0.32382	0.57188	0.352893	1.60697	0.988556	0.900631	0.703379	0.570373	0.440748	0.593205	0.563991	0.310385	0.386184	0.541752	0.303601	0.514002	0.969829	0.938175	0.57995	0.337721	0.570198	0.273486	0.203995	0.405096	0.477518	0.371774	0.344864	0.163815	0.573782	0.430957
BILATERAL PERISYLVIAN POLYMICROGYRIA	Srpx2	SRPX2	0.00119071	0.0102115	0.00434007	0.0103024	0.00576827	0.0188753	0.019391	0.0281144	0	0.00214085	0.00694956	0.00478636	0.0192695	0.0113806	0	0.0451172	0.00834562	0.00793786	0.0030609	0.0308708	0.00254967	0.0329465	0.04318	0.00728425	0.020036	0.0173611	0	0.0301206	0.0621605	0.0834894	0.0120411	0	0.00207517	0.00758622	0.00759215	0.0352945	0.0381282	0	0.00543101	0.029646	0.0381147	0.0599074	0.0861665	0.104131	0.10737	0.147471	0.0540475	0	0	0.00781341	0.00969652	0.0203196	0.20239	0.302032	0.0530251	0	0.0101525	0.0135226	0.0181193	0.0498069	0.108626	0.0107678	0	0.024481	0.00976777	0.0173342	0.0365968	0.0427541	0.101461	0	0.010226	0.0341981	0.0289278	0	0.00714825	0	0.0116927	0.0200891	0.0598337	0.0766406	0.0996883	0.0164958	0.0356003	0.106082	0.0143786	0.00202716	0.0204138	0.0373223	0.101893	0.123686	0.00370953	0.00184679	0.00946802	0.0146896	0.0087584	0	0.00571256	0.131992	0.00734756	0.0221772	0.0436725	0.0408578	0.0440138	0.104758	0.184275	0.171785	0.0857128	0.068398	0.0436166	0.00912251	0	0.0288184	0	0.0957044	0.0908561	0.116842	0.0653578	0.0241157	0.0533815	0.0489658	0.064596	0.079728	0.0262996	0.0270767	0.0211203	0.0551173	0.0395535	0.0394065	0.0557966	0.065728	0.0120942	0.0137078	0.0303726	0.008285	0.0287422	0.0106579	0.0616043	0.00261532	0.450956	0.0350303	0.317931	0.0621885	0.0763446	0.0314401	0.0919375
SRRM2-related developmental disorder (monoallelic)	Srrm2	SRRM2	0.947802	1.29175	0.841732	0.812652	0.891197	0.9887	0.754346	0.875061	0.951415	0.742341	0.801116	0.643765	1.06683	0.990111	1.66989	0.661719	1.1044	0.719963	0.681561	0.75285	0.730057	0.724824	0.935188	0.684719	0.98577	0.756741	1.0216	0.448043	0.668225	0.443253	0.602056	1.18758	0.707632	0.472874	0.405421	0.54924	0.600687	0.517239	1.60486	0.842666	1.05578	0.782035	0.755857	0.607482	0.692713	0.765712	0.897947	1.05308	1.41932	0.842112	1.32454	0.949377	0.963259	0.812647	0.712051	1.44348	0.892636	1.06287	0.75014	0.920432	0.75767	0.274578	0.51573	0.379456	0.816307	0.600918	1.41064	0.631252	0.584097	0.598485	1.44059	1.03709	0.942509	0.750329	0.851833	1.39226	0.817553	1.48659	0.873572	0.889031	0.73628	0.927887	0.833046	0.712039	0.675795	0.891952	1.09814	0.893958	0.916414	0.650779	0.916254	1.26505	0.321913	1.20618	0.863126	0.611474	0.91401	0.773744	0.93314	1.24414	0.924018	0.898871	0.939695	0.81601	0.932716	0.798566	0.685703	0.889175	0.510314	1.13119	0.630929	0.999038	0.901245	0.765635	0.98091	0.703278	1.06206	0.738745	0.749182	0.871223	0.816731	0.801119	0.782414	0.773189	0.967861	0.913922	0.676255	1.31618	0.939005	0.739999	1.16104	1.06578	0.863931	1.03355	0.710651	0.799343	0.742052	0.957207	0.59072	0.990066	0.76406	0.765107	0.554745	0.954993	0.833184
ICHTHYOSIS AUTOSOMAL RECESSIVE WITH HYPOTRICHOSIS	St14	ST14	0.0119071	0.0178701	0.0156725	0.0119508	0.0273993	0.0811357	0.0470199	0.0439288	0.00686942	0.00963384	0.0155766	0.0119659	0.0245248	0.0056903	0.03761	0.031958	0.00834562	0.0127006	0.0163248	0.0258917	0.0144482	0	0.106814	0.0109264	0	0.0275736	0.0326913	0.0376507	0.135421	0.0607196	0.168576	0.00593789	0.0166013	0.0202299	0.0409976	0.103466	0.0588647	0.0161637	0.0190085	0.0107804	0.0304918	0.0356206	0.0940862	0.0354229	0.095248	0.110603	0.186796	0.0162013	0.0133144	0.016495	0.0630274	0.0632165	0.127447	0.0666363	0.10908	0.100708	0.0929341	0.0594993	0.242799	0.450255	0.316375	0.00538389	0	0.048962	0.0244194	0.0288903	0.126425	0.0276644	0.0707432	0.0454023	0.0766949	0.017099	0.0262369	0.243857	0.165601	0.0404531	0.0215146	0.0334818	0.136122	0.197988	0.0938012	0.00824788	0.0996808	0.0459583	0	0.0310832	0.0918619	0.11019	0.122583	0.0578471	0.0556429	0.0498633	0.104148	0.0481494	0.0307957	0.00443097	0.0262778	0.518864	0.0293902	0.150805	0.0655087	0.988758	1.10255	0.0882173	0.2268	0.18107	0.0571419	0.0273592	0.780737	0.00912251	0	0.0528338	0.270373	0.183433	0.62758	0.0567519	0.0490183	0.0209003	0.0607445	0.0498897	0.1136	0.0826809	0.0854738	0.186528	0.121212	0.685762	0.571328	0.630505	0.184558	0.119831	0.241883	0.198764	0.226107	0.370754	0.588496	0.612829	0.500301	0.0679983	0.235851	0.250743	0.0576891	0.0800913	0.029924	0.396931	0.442449
MENTAL RETARDATION, AUTOSOMAL RECESSIVE 12	St3gal3	ST3GAL3	0.331016	0.316557	0.270772	0.199248	0.308314	0.442161	0.427488	0.33913	0.309124	0.259043	0.354427	0.358977	0.445825	0.261754	0.270792	0.265064	0.31157	0.294494	0.23875	0.29875	0.255817	0.494198	0.409074	0.258591	0.312561	0.289012	0.625221	0.229669	0.372963	0.247432	0.192658	0.332522	0.352778	0.245288	0.208025	0.299761	0.294323	0.377153	0.287843	0.265018	0.430697	0.395875	0.376345	0.298855	0.372333	0.388528	0.414364	0.38343	0.351501	0.348999	0.591488	0.600557	0.505976	0.429784	0.537826	0.379591	0.311603	0.776196	0.289909	0.426347	0.300986	0.09691	0.13885	0.24481	0.301406	0.254235	0.605511	0.369697	0.29135	0.264159	0.403927	0.379896	0.242186	0.300132	0.297844	0.364078	0.352184	0.514503	0.466703	0.37043	0.300635	0.263932	0.427203	0.334614	0.273194	0.2811	0.458109	0.4141	0.446462	0.298559	0.348696	0.367511	0.274573	0.355	0.333667	0.186101	0.246783	0.414181	0.318394	0.632051	0.366619	0.253318	0.484152	0.264652	0.450765	0.417854	0.337137	0.232553	0.501591	0.693311	0.49573	0.408261	0.360498	0.255212	0.37352	0.328271	0.555541	0.266077	0.27243	0.415748	0.43658	0.391258	0.332855	0.394116	0.337007	0.423634	0.251055	0.394065	0.507416	0.262912	0.205601	0.548313	0.340848	0.250621	0.287422	0.436974	0.317355	0.350453	0.283895	0.429582	0.349981	0.341095	0.234788	0.337981	0.278686
AMISH INFANTILE EPILEPSY SYNDROME	St3gal5	ST3GAL5	0.222662	0.250182	0.244008	0.196569	0.294182	0.456388	0.47248	0.411173	0.144258	0.274564	0.377912	0.40684	0.605236	0.170709	0.346012	0.227466	0.247587	0.358791	0.352004	0.363479	0.296612	0.197679	0.406801	0.608235	0.488878	0.50143	0.543493	0.704068	0.603845	0.774174	0.168576	0.498783	0.574821	1.23908	0.867023	1.24256	1.50841	0.312498	0.494222	0.344972	0.186762	0.527833	0.505278	0.435254	0.592269	0.414052	0.29015	0.313225	0.159773	0.361153	0.257927	0.347691	0.484805	0.471974	0.387841	0.250478	0.242878	0.543607	0.279037	0.424355	0.334479	0.382256	0.396715	0.452899	0.295824	0.681811	0.339353	0.457721	0.475655	0.466405	0.318284	0.464648	0.335024	0.475208	0.275208	0.188781	0.308219	0.196426	0.291689	0.337857	0.209188	0.13609	0.339389	0.24679	0.301951	0.260828	0.238361	0.302133	0.415661	0.426241	0.229991	0.289946	0.549145	0.248092	0.296091	0.279151	0.278773	0.505209	0.200833	0.374795	0.20687	0.138916	0.266284	0.253625	0.331695	0.724281	0.582847	1.02597	0.292231	0.465248	0.225332	0.936599	0.13018	0.303064	0.417265	0.583098	0.473844	0.41479	0.276111	0.374173	0.498948	0.430531	0.414219	0.270767	0.387512	0.310836	0.209304	0.267964	0.347179	0.271854	0.284213	0.346123	0.482587	0.242336	0.232093	0.287763	0.113875	0.20138	0.323204	0.243368	0.364082	0.233678	0.151538	0.259381	0.195367
STAG1 syndromic intellectual disability	Stag1	STAG1	2.06349	1.27133	1.0175	0.99521	1.26383	1.0025	0.717465	1.75715	0.930806	0.813524	1.03908	0.835219	0.844353	2.13955	1.79776	1.09221	0.968092	0.848557	0.769307	0.640321	0.869439	1.25197	1.00223	1.30024	1.08194	0.839462	1.37303	0.820785	0.861367	0.59657	1.6978	0.87287	0.902698	0.761151	0.707588	0.711692	0.628113	1.84266	1.30344	0.896568	1.30543	1.20139	0.916152	0.751821	0.966334	0.876315	0.9757	2.09537	1.21694	0.959313	1.59217	1.61315	1.28717	1.01453	1.13019	1.21366	0.98479	1.77687	1.09803	1.02204	0.864486	0.576076	0.743841	0.507981	1.01445	0.907156	1.54705	1.12167	0.743735	1.62623	1.5339	1.17017	1.15442	2.2885	1.11989	1.62824	1.05983	1.39842	1.41357	1.05381	0.956066	0.989746	1.36942	0.797975	1.69668	1.04061	1.23743	1.26896	1.13949	0.928217	2.12927	1.27059	1.10776	1.53343	1.03038	0.943798	0.973421	0.805604	1.0507	1.39495	1.1918	1.24208	0.823058	1.16888	0.921376	1.00285	1.19427	1.28588	1.05552	1.32276	0.946394	0.730067	1.31181	1.18833	1.1458	0.705504	1.20912	0.813504	1.11365	1.19089	0.988244	0.940791	0.964867	1.10413	1.32783	1.18759	0.830624	1.3083	1.25423	0.929134	0.755886	0.983537	0.944925	1.20547	0.737237	1.30026	0.809256	1.10628	0.916107	1.32746	0.835851	1.07322	0.839407	1.08861	0.882025
STAG2-related developmental delay with microcephaly and congenital anomalies	Stag2	STAG2	1.44194	0.79905	0.732507	0.621646	1.17586	1.1859	0.826714	1.10525	0.70755	0.570537	0.55932	0.82086	0.863622	1.37136	1.15839	0.682398	0.648176	0.539774	0.411181	0.923138	0.507385	1.54849	1.25677	1.18733	1.10999	0.852738	0.776418	1.06551	1.38751	0.959369	1.38473	0.926311	0.902698	0.90276	1.57917	1.42677	1.47095	1.17456	0.866246	0.700725	0.592684	1.24267	1.6435	1.24825	1.46682	1.57113	1.50764	1.19889	0.947988	0.702339	0.684574	1.14467	1.33882	1.23494	1.37562	1.10262	0.676311	0.870854	1.53652	2.19449	1.65927	0.726825	0.649621	0.397816	0.643278	0.502691	0.668724	1.16442	1.22497	1.23412	0.95613	0.762023	0.728577	1.75077	0.643343	0.974246	0.704368	0.638385	1.19817	1.42935	1.34344	0.725814	1.56404	1.38095	1.58165	0.714913	0.644835	1.10545	1.43226	1.33543	1.32801	1.11177	1.14563	1.00706	0.715929	1.05014	0.722068	1.57025	0.698018	0.567737	1.68254	1.48722	1.40184	1.14682	1.71801	1.28606	1.23998	1.42268	1.25616	0.693311	1.98292	1.44572	1.70235	1.83433	1.43687	1.52562	1.20912	0.585208	0.559586	0.849049	1.24886	1.09818	0.645163	0.517465	0.933885	1.61827	1.33713	0.803893	1.33054	1.35927	0.568426	1.59011	1.2959	1.37117	1.25891	1.52941	1.29182	0.94413	1.11811	1.57452	1.36659	1.64894	1.13788	1.84318	1.76692
MICROCEPHALY CAPILLARY MALFORMATION (MIC-CAP) SYNDROME	Stambp	STAMBP	0.160745	0.104668	0.174085	0.244373	0.257265	0.378774	0.400493	0.140572	0.144258	0.193212	0.265281	0.287181	0.386265	0.221922	0.120352	0.135352	0.127966	0.217497	0.240791	0.297754	0.195475	0.230626	0.272716	0.17118	0.124223	0.193015	0.118506	0.180723	0.204242	0.194303	0.288987	0.106882	0.172239	0.141609	0.113882	0.175022	0.178601	0.172413	0.127629	0.141043	0.150553	0.150578	0.263885	0.202358	0.256304	0.314793	0.276875	0.12421	0.11983	0.176236	0.134782	0.123046	0.225254	0.229481	0.219675	0.118783	0.19524	0.0973625	0.199312	0.316772	0.254367	0.139981	0.0644662	0.097924	0.150703	0.0982271	0.159695	0.165987	0.205714	0.189864	0.0728602	0.195524	0.170876	0.156319	0.177515	0.101133	0.187551	0.178569	0.179501	0.263771	0.268059	0.160834	0.185121	0.216571	0.172543	0.176363	0.16271	0.222157	0.225876	0.248514	0.1558	0.110807	0.227232	0.106908	0.161889	0.128498	0.162237	0.250329	0.176341	0.113104	0.272378	0.15526	0.233273	0.0937308	0.29484	0.194999	0.188568	0.396709	0.18319	0.118593	0.360531	0.259366	0.190263	0.11963	0.358377	0.223669	0.114376	0.184887	0.288997	0.142278	0.281401	0.245976	0.168482	0.201571	0.150597	0.349931	0.348291	0.133982	0.234632	0.26783	0.181413	0.34955	0.226107	0.283761	0.29317	0.266448	0.28282	0.164765	0.303549	0.232306	0.198707	0.287386	0.21599	0.212221	0.261447
CHOLESTEROL DESMOLASE-DEFICIENT CONGENITAL ADRENAL HYPERPLASIA	Star	STAR	0.111926	0.119985	0.0790857	0.08654	0.143918	0.149312	0.2005	0.0316287	0.0446512	0.0850989	0.128447	0.119659	0.196198	0.056903	0.0977861	0.0657959	0.0751106	0.0627091	0.084685	0.161325	0.0807397	0.131786	0.0704516	0.0437055	0.0520935	0.0602533	0.0449505	0.0941268	0.0555004	0.113849	0.0602056	0.0356274	0.062255	0.0328736	0.0409976	0.033844	0.162547	0.0484911	0.0543101	0.0404264	0.101004	0.0720508	0.0592395	0.0842821	0.0519534	0.130455	0.107147	0.0594047	0.047932	0.0642436	0.0601184	0.0948248	0.0668989	0.0958143	0.213615	0.0593917	0.0429528	0.118999	0.0326148	0.0727181	0.101837	0.0323033	0.0446304	0.0122405	0.0362803	0.0462245	0.0865016	0.0880232	0.154053	0.0784221	0.0524082	0.0505537	0.0484373	0.0687802	0.0393154	0.074164	0.0636082	0.0703117	0.106205	0.0491777	0.107538	0.0989746	0.106801	0.0925462	0.172543	0.0554091	0.0630425	0.0817536	0.0564689	0.170116	0.0964478	0.0978797	0.0378721	0.0563103	0.0494426	0.0310168	0.0354179	0.236675	0.0612297	0.0598785	0.129868	0.0572009	0.138644	0.0992444	0.161595	0.0882137	0.091427	0.123116	0.0348933	0.556473	8.56261	34.2843	0.220304	0.470547	0.0605708	0.233684	0.179734	0.0554662	0.0625852	0.0896167	0.0905829	0.112505	0.0501336	0.0496405	0.0771351	0.0833169	0.137339	0.0709318	0.0639038	0.0965799	0.0544238	0.12337	0.104617	0.0621375	0.117124	0.127895	0.0896062	0.057537	0.0786171	0.0626858	0.0833287	0.0471125	0.0694391	0.0235801	0.109176
Recessive gain of function causing increased interferon signalling	Stat2	STAT2	0.114308	0.061269	0.103438	0.123423	0.132382	0.154101	0.131047	0.0843432	0.12365	0.118817	0.210643	0.303934	0.132259	0.147948	0.0601761	0.142871	0.0584193	0.166695	0.205081	0.252942	0.125784	0.0329465	0.178402	0.0692004	0.0681223	0.0929331	0.118506	0.0941268	0.126541	0.0819714	0.0842879	0.130634	0.12036	0.179541	0.0789583	0.115553	0.130439	0.0700427	0.0597411	0.105109	0.160082	0.0930993	0.0915519	0.0670796	0.103907	0.147471	0.0995612	0.172814	0.0958639	0.115465	0.176477	0.163686	0.137608	0.135638	0.107565	0.121366	0.113239	0.183907	0.0507341	0.120533	0.0973112	0.0430711	0.0297536	0.024481	0.0774445	0.109783	0.196292	0.140837	0.103788	0.0866771	0.0907557	0.138279	0.170876	0.106297	0.107224	0.111246	0.109444	0.179685	0.142105	0.0977168	0.0977259	0.103099	0.132908	0.0724001	0.0431359	0.102034	0.185525	0.0924172	0.141872	0.105038	0.0556429	0.0997265	0.132552	0.14608	0.111882	0.0753266	0.0982561	0.12744	0.0881707	0.179635	0.102286	0.122573	0.19146	0.159894	0.144585	0.129999	0.091427	0.109437	0.117765	0.209818	0.0450664	0.120077	0.110152	0.0638029	0.164887	0.104601	0.0980367	0.109325	0.12517	0.151517	0.167059	0.119001	0.124101	0.179007	0.141414	0.162788	0.103828	0.126101	0.148314	0.106417	0.114895	0.116517	0.0944925	0.111847	0.143711	0.0586185	0.0877394	0.120305	0.0949957	0.0774353	0.11666	0.12155	0.0725082	0.11004	0.126414
Viral induced severe multiorgan dysfunction associated with impaired mitochondrial fission	Stat2	STAT2	0.114308	0.061269	0.103438	0.123423	0.132382	0.154101	0.131047	0.0843432	0.12365	0.118817	0.210643	0.303934	0.132259	0.147948	0.0601761	0.142871	0.0584193	0.166695	0.205081	0.252942	0.125784	0.0329465	0.178402	0.0692004	0.0681223	0.0929331	0.118506	0.0941268	0.126541	0.0819714	0.0842879	0.130634	0.12036	0.179541	0.0789583	0.115553	0.130439	0.0700427	0.0597411	0.105109	0.160082	0.0930993	0.0915519	0.0670796	0.103907	0.147471	0.0995612	0.172814	0.0958639	0.115465	0.176477	0.163686	0.137608	0.135638	0.107565	0.121366	0.113239	0.183907	0.0507341	0.120533	0.0973112	0.0430711	0.0297536	0.024481	0.0774445	0.109783	0.196292	0.140837	0.103788	0.0866771	0.0907557	0.138279	0.170876	0.106297	0.107224	0.111246	0.109444	0.179685	0.142105	0.0977168	0.0977259	0.103099	0.132908	0.0724001	0.0431359	0.102034	0.185525	0.0924172	0.141872	0.105038	0.0556429	0.0997265	0.132552	0.14608	0.111882	0.0753266	0.0982561	0.12744	0.0881707	0.179635	0.102286	0.122573	0.19146	0.159894	0.144585	0.129999	0.091427	0.109437	0.117765	0.209818	0.0450664	0.120077	0.110152	0.0638029	0.164887	0.104601	0.0980367	0.109325	0.12517	0.151517	0.167059	0.119001	0.124101	0.179007	0.141414	0.162788	0.103828	0.126101	0.148314	0.106417	0.114895	0.116517	0.0944925	0.111847	0.143711	0.0586185	0.0877394	0.120305	0.0949957	0.0774353	0.11666	0.12155	0.0725082	0.11004	0.126414
GROWTH HORMONE INSENSITIVITY WITH IMMUNODEFICIENCY	Stat5b	STAT5B	0.198848	0.245076	0.17529	0.126719	0.201889	0.30285	0.262728	0.279387	0.137388	0.178226	0.172301	0.224959	0.33634	0.244683	0.293358	0.182349	0.155785	0.185746	0.194877	0.344558	0.151281	0.197679	0.324987	0.382423	0.348626	0.316585	0.232925	0.27485	0.437344	0.32485	0.156535	0.42159	0.359004	0.386897	0.420605	0.401777	0.417404	0.183189	0.18737	0.202132	0.224877	0.281727	0.523651	0.443804	0.477972	0.541671	0.352731	0.210617	0.205042	0.20228	0.177446	0.235933	0.376835	0.39272	0.328756	0.227238	0.179621	0.202839	0.333395	0.493089	0.399202	0.236891	0.32729	0.275411	0.194658	0.173342	0.14306	0.274129	0.343477	0.148589	0.221137	0.236413	0.188367	0.225099	0.19062	0.212379	0.254433	0.213167	0.276731	0.332748	0.412882	0.305172	0.365496	0.393479	0.0862717	0.216906	0.230555	0.312797	0.410216	0.404549	0.229991	0.197606	0.18936	0.258701	0.231391	0.252566	0.229645	0.386872	0.178791	0.186289	0.453964	0.21246	0.442339	0.253625	0.39123	0.362141	0.262853	0.383029	0.305316	0.29192	0.360531	0.542747	0.140194	0.350916	0.440821	0.497414	0.179734	0.209807	0.0478593	0.231895	0.320752	0.325999	0.157798	0.175998	0.223141	0.47042	0.364771	0.102457	0.426344	0.426561	0.120942	0.301572	0.283477	0.256835	0.219159	0.229145	0.357492	0.251071	0.465151	0.366896	0.35639	0.3769	0.302693	0.349771	0.353385
MICROCEPHALY PRIMARY TYPE 7	Stil	STIL	0.228615	0.117432	0.105608	0.0848916	0.0735454	0.0805722	0.0420771	0.210858	0.0618248	0.0706482	0.0409784	0.0287181	0.0289042	0.113806	0.142918	0.0451172	0.116839	0.0873164	0.0448932	0.0318667	0.0620421	0.0658931	0.0886327	0.152969	0.216389	0.0857844	0.0449505	0.0602411	0.126541	0.0758995	0.156535	0.130634	0.122435	0.113793	0.109327	0.130541	0.133783	0.188577	0.135775	0.0835479	0.141025	0.0566692	0.0950366	0.0653491	0.116029	0.0935871	0.089131	0.232218	0.127819	0.11286	0.0969652	0.104985	0.129987	0.091477	0.13332	0.191086	0.119487	0.154157	0.0869727	0.183289	0.126278	0.0592228	0.163645	0.110165	0.13047	0.0577806	0.133079	0.095568	0.0698124	0.173354	0.207076	0.107055	0.106293	0.212593	0.100076	0.212379	0.107105	0.0970971	0.0777838	0.116238	0.07457	0.0618591	0.106801	0.0705114	0.230058	0.109467	0.121282	0.119076	0.113093	0.0829649	0.174348	0.190219	0.160956	0.180356	0.115554	0.0664646	0.0879735	0.100132	0.100417	0.0931443	0.0907928	0.0980587	0.136443	0.115785	0.104895	0.125356	0.091427	0.123116	0.0872332	0.0729801	0.0450664	0.100864	0.13018	0.215335	0.153109	0.0834586	0.179734	0.0819934	0.0607445	0.0766824	0.0883554	0.0826809	0.08383	0.093264	0.0927457	0.150611	0.086798	0.126101	0.151652	0.097027	0.0665179	0.178202	0.0607452	0.468102	0.322631	0.0959211	0.091473	0.125535	0.0775252	0.173308	0.0602531	0.153587	0.0947594	0.14148	0.0861914
TUBULAR-AGGREGATE MYOPATHY	Stim1	STIM1	0.263146	0.160831	0.226407	0.1397	0.171318	0.234392	0.261841	0.291687	0.0755636	0.134339	0.165831	0.244104	0.215468	0.284515	0.368578	0.195508	0.191949	0.194477	0.1357	0.383396	0.136832	0.197679	0.405665	0.327791	0.364655	0.263481	0.306481	0.214609	0.248642	0.288418	0.192658	0.754112	0.481439	0.262989	0.215617	0.249479	0.286965	0.193964	0.154784	0.131161	0.268709	0.263916	0.583524	0.551193	0.432945	0.351661	0.344197	0.307824	0.202379	0.274337	0.293805	0.320598	0.410285	0.356445	0.430261	0.407995	0.269431	0.319133	0.137707	0.240069	0.213179	0.253043	0.109097	0.159127	0.194658	0.260013	0.312737	0.299279	0.33603	0.338453	0.270989	0.300348	0.259678	0.206341	0.220404	0.209008	0.234322	0.234372	0.366482	0.388312	0.378345	0.284552	0.294296	0.64625	0.215679	0.186499	0.373452	0.417654	0.453618	0.366111	0.3116	0.24747	0.388189	0.338678	0.27038	0.221549	0.261635	0.350461	0.217978	0.323787	0.290767	0.179774	0.314699	0.248111	0.30618	0.422497	0.319995	0.519825	0.257338	0.282798	0.180265	0.341018	0.140194	0.255212	0.289394	0.477383	0.343128	0.219453	0.160145	0.271622	0.343769	0.36793	0.239984	0.269262	0.318641	0.552455	0.45926	0.425591	0.469264	0.389897	0.14513	0.267303	0.364471	0.252692	0.314727	0.250461	0.392961	0.243225	0.861512	0.436957	0.282036	0.289271	0.273536	0.322261	0.3304
Cerebroretinal microangiopathy with calcifications and cysts 2	Stn1	STN1	0.234569	0.2221	0.278729	0.16319	0.208234	0.244111	0.184024	0.27763	0.209517	0.241916	0.215197	0.234531	0.176053	0.159328	0.240704	0.218066	0.244805	0.265918	0.183654	0.194188	0.209923	0.164733	0.285215	0.211243	0.232417	0.348244	0.380036	0.256025	0.264182	0.179123	0.204699	0.148447	0.307125	0.177012	0.159435	0.200647	0.161878	0.280171	0.255257	0.334192	0.363996	0.327872	0.324391	0.216813	0.313452	0.326137	0.323337	0.334826	0.27694	0.391539	0.407254	0.441387	0.426798	0.330421	0.336331	0.260807	0.331908	0.603107	0.391377	0.38949	0.286955	0.0915261	0.104138	0.128525	0.334197	0.202232	0.429181	0.296764	0.243878	0.321944	0.278658	0.343468	0.209222	0.231352	0.315714	0.313512	0.389133	0.330353	0.412853	0.321891	0.302597	0.276304	0.358376	0.253086	0.345087	0.338536	0.338628	0.494076	0.373504	0.284098	0.293053	0.264091	0.331381	0.296241	0.346381	0.186101	0.316476	0.327703	0.337988	0.44798	0.337887	0.490293	0.323502	0.463141	0.31752	0.431783	0.274281	0.150476	0.314039	0.483493	0.225332	0.23535	0.280387	0.279138	0.423995	0.269293	0.130716	0.295819	0.165667	0.278089	0.296993	0.283773	0.367373	0.291826	0.317723	0.414021	0.258746	0.307371	0.404406	0.30986	0.33259	0.31528	0.263229	0.271334	0.206944	0.399671	0.313622	0.295531	0.341766	0.414832	0.256396	0.337326	0.242461	0.345841	0.293051
MICROPHTHALMIA SYNDROMIC TYPE 9	Stra6	STRA6	0.0381026	0.0306345	0.0602787	0.0527482	0.0458577	0.0480334	0.0339658	0.0790718	0.199213	0.0749299	0.150494	0.488208	0.0350354	0.0170709	0.173006	0.182349	0.102929	0.187333	0.257116	0.180246	0.0679913	0.131786	0.12045	0.0509897	0.0520935	0.0541259	0.0408641	0.0564761	0.0133201	0.0197339	0	0	0.062255	0.0227587	0.0167027	0.0299761	0.0234121	0.226292	0.179223	0.218303	0.203914	0.088242	0.0256599	0.0181186	0.0415628	0.0538835	0.0834418	0.243019	0.181076	0.0876838	0.109571	0.101598	0.0444581	0.0414012	0.0560551	0.111037	0.16244	0.19743	0.130459	0.0378533	0.0149361	0.0269195	0.0743841	0.097924	0.140237	0.15023	0.192965	0.0729335	0.0283904	0.0495298	0.22625	0.120437	0.121766	0.0500219	0.0583774	0.144957	0.20813	0.136159	0.19446	0.0364043	0.0368925	0.152586	0.121041	0.0251826	0.330708	0.143253	0.247367	0.117299	0.0451129	0.029875	0.0927382	0.245623	0.369253	0.193414	0.182796	0.0487407	0.129104	0.0455144	0.24002	0.217337	0.137913	0	0.0264083	0.0827037	0.0481951	0.0696424	0.0628561	0.0410388	0.0261699	0.228063	0.135199	0.0624399	0.140194	0.127606	0.0454281	0.0166917	0.0980367	0.144694	0.0681075	0.360315	0.279916	0.288793	0.203	0.464816	0.118457	0.0352495	0.0148326	0.0157626	0.0357671	0.0219093	0.108848	0.0891009	0.134989	0.14913	0.0819152	0.0799343	0.0392027	0.0706136	0.0360328	0.0534673	0.0858927	0.0197873	0.010742	0.0510902	0.0574609
Polyhydramnios, megalencephaly, and symptomatic epilepsy	Strada	STRADA	0.265527	0.33698	0.238463	0.272395	0.250343	0.211432	0.17059	0.221401	0.250734	0.217297	0.260009	0.2106	0.17868	0.250373	0.195572	0.265064	0.211422	0.204003	0.283644	0.169292	0.23457	0.131786	0.182947	0.295012	0.232417	0.191994	0.196148	0.199549	0.193142	0.112331	0.096329	0.160323	0.18054	0.12138	0.0926242	0.122322	0.0996686	0.193964	0.304136	0.170689	0.303012	0.18377	0.183104	0.165816	0.162787	0.130455	0.129904	0.291623	0.290255	0.189258	0.236595	0.204325	0.181643	0.173491	0.204525	0.165264	0.199145	0.200134	0.170322	0.15739	0.139857	0.0646067	0.148768	0.0795633	0.216984	0.127117	0.24287	0.130777	0.124731	0.288924	0.235198	0.226005	0.213259	0.268868	0.209682	0.323625	0.256772	0.216515	0.219889	0.219064	0.18564	0.173206	0.173255	0.173445	0.201301	0.208122	0.261776	0.18128	0.198808	0.140431	0.222572	0.260397	0.104148	0.246459	0.211049	0.119636	0.206795	0.154749	0.18124	0.226208	0.183884	0.15526	0.116637	0.226057	0.167265	0.143928	0.222853	0.164155	0.113403	0.374023	0.0450664	0.110471	0.0801106	0.0797537	0.134602	0.119068	0.29411	0.192926	0.266908	0.205102	0.205668	0.169791	0.230122	0.246698	0.167126	0.230083	0.158214	0.236439	0.206495	0.155154	0.18746	0.233033	0.202484	0.269262	0.196884	0.10125	0.188546	0.20661	0.133212	0.256274	0.178195	0.158298	0.134658	0.168991	0.0948106
CONGENITAL DISORDER OF GLYCOSYLATION, TYPE IW	Stt3a	STT3A	0.653697	0.689276	0.552394	0.45825	0.597593	0.548933	0.467537	0.792475	0.542684	0.416396	0.448606	0.638979	0.465971	0.756809	1.03052	0.468091	0.687123	0.597721	0.44179	0.616421	0.447893	0.197679	0.882918	0.987016	0.909633	0.707721	0.555752	0.869731	0.832507	0.626929	0.758591	1.20539	0.792714	0.72322	0.857913	0.627565	0.744504	0.845901	0.811936	0.715997	0.718463	0.91966	0.657653	0.66591	0.819133	1.05498	0.787008	0.945074	0.796203	0.847321	0.603124	1.20902	1.25075	1.28383	0.954451	0.970925	0.779397	0.689651	0.963948	0.770015	0.762196	0.457631	0.540524	0.428418	0.84561	0.398686	0.565588	1.04119	0.780502	0.771839	0.892218	0.840827	0.591338	1.07547	0.889957	0.627023	0.824101	0.749991	0.997727	0.843685	0.903867	0.672202	0.792699	0.634288	0.73331	0.798702	0.754709	1.11078	1.02655	1.01232	0.879158	0.921547	1.16457	0.951562	0.845892	0.739973	0.716355	0.905736	0.820478	0.656445	0.837822	0.947901	0.904484	0.799469	0.793801	1.06321	1.02855	0.506146	1.45243	0.620331	1.30692	0.840537	0.951314	0.741709	0.996052	0.640962	0.800633	0.673632	0.574312	0.967306	0.859795	0.95467	0.768442	0.800266	1.0303	0.967758	0.797113	0.890588	1.20416	0.979213	0.901016	1.0418	0.911177	0.876138	0.684783	0.703422	0.67578	0.65906	1.18472	0.744854	0.76406	0.897022	0.736591	0.695612	0.787215
CONGENITAL DISORDER OF GLYCOSYLATION, TYPE IX	Stt3b	STT3B	1.23952	0.673959	0.998456	0.687787	0.892639	0.847558	0.98577	1.46371	0.604509	0.890595	1.02039	1.73266	1.02741	1.35429	1.02299	0.765113	0.770579	1.34229	1.3519	1.2916	0.728357	1.87795	1.07155	1.58068	1.37046	1.07741	0.7519	0.960093	0.941288	0.895614	1.18003	1.67449	0.881946	0.844599	0.939908	0.743118	0.963909	1.46012	0.904263	0.949572	1.09199	1.01195	0.90855	0.940437	0.895331	1.08051	0.933031	1.63633	0.7749	1.05828	0.801902	0.910995	1.04413	1.11823	0.918091	1.20333	1.01369	0.984443	1.10528	0.999127	0.89119	0.640683	0.570278	0.428418	1.05283	0.59514	0.808457	0.9758	0.960153	1.49415	1.15298	1.01851	0.837561	1.47565	1.07343	0.886597	0.920449	0.79575	0.916952	0.985471	0.962738	1.12584	1.01579	0.978975	1.59603	0.854111	1.0429	1.13211	1.06887	1.06541	1.29834	0.96587	1.81786	0.878114	0.979528	1.14762	1.10252	1.31536	1.08254	1.04233	0.902182	1.14402	1.64612	0.871145	1.08297	0.961065	1.09141	0.820777	1.18637	0.912251	1.12666	1.16715	1.32183	0.861339	0.928752	0.967007	1.0784	1.1037	0.994001	1.03383	0.96894	1.14277	1.18595	1.15377	1.02112	1.05107	1.01795	0.756606	1.12452	1.11469	1.34245	1.01438	1.13391	1.02527	0.942025	0.921908	0.938999	0.894439	1.13121	1.04722	1.0243	1.20796	1.12944	1.02573	1.31298
GENERALIZED EPILEPSY WITH FEBRILE SEIZURES PLUS, TYPE 9	Stx1b	STX1B	0.142885	0.109774	0.101027	0.184207	0.312352	0.657537	0.841669	0.0843432	0.0377818	0.122029	0.360418	0.251284	0.907416	0.136567	0.0902641	0.133472	0.105711	0.126212	0.151005	0.474017	0.131733	0.329465	0.298851	0.0655582	0.0120216	0.0633171	0.130765	0.0865966	0.0821407	0.0910793	0.0842879	0.0415653	0.0892322	0.0708047	0.0698478	0.0981477	0.108364	0.20474	0.10862	0.0700725	0.101004	0.113338	0.0985212	0.0592417	0.095248	0.116275	0.103354	0.102608	0.0585835	0.0685844	0.125085	0.133206	0.160896	0.0985744	0.201495	0.051645	0.0523243	0.194725	0.079725	0.111568	0.0611024	0.0376872	0.00495894	0.048962	0.0718629	0.0751148	0.169676	0.108143	0.0851711	0.0866771	0.046017	0.0854952	0.0726559	0.143813	0.0845876	0.0674219	0.0865259	0.157364	0.13313	0.143701	0.102436	0.0907267	0.0949341	0.0755479	0.0862717	0.0668964	0.114077	0.106635	0.116982	0.0926695	0.0964478	0.0794119	0.0662761	0.0489655	0.0748702	0.0797575	0.0628382	0.100132	0.0538821	0.133063	0.139062	0.0572009	0.114436	0.0606494	0.110565	0.111428	0.10857	0.164155	0.0697865	0.209818	0.135199	0.100864	0.120166	0.0478522	0.122824	0.0890226	0.0490183	0.061897	0.0717889	0.182005	0.323722	0.238889	0.103555	0.112819	0.0872361	0.162148	0.088446	0.157626	0.121131	0.069305	0.0362825	0.19191	0.229482	0.109776	0.0819152	0.15454	0.0653379	0.0444604	0.0666061	0.143808	0.0692269	0.100821	0.050257	0.12969	0.0804453
EPILEPTIC ENCEPHALOPATHY EARLY INFANTILE TYPE 4	Stxbp1	STXBP1	0.217899	0.365061	0.301876	0.4838	0.614897	1.63905	1.61604	0.186258	0.460251	0.535213	1.08437	1.25403	1.86826	0.233302	0.22566	0.421094	0.528556	0.720757	0.78053	1.6501	0.589824	0.527145	0.894281	0.174822	0.0961727	0.222631	0.302394	0.214609	0.364083	0.250468	0.132452	0.11282	0.182615	0.197242	0.147288	0.230623	0.230107	0.113146	0.157499	0.154519	0.221065	0.186199	0.284476	0.195844	0.268426	0.382856	0.363161	0.178214	0.159773	0.242216	0.368468	0.342047	0.392502	0.338702	0.457531	0.160099	0.143696	0.392155	0.181193	0.320757	0.222684	0.0807584	0.0942198	0.097924	0.191169	0.190676	0.282794	0.25904	0.282507	0.193992	0.172564	0.304809	0.213259	0.112549	0.191811	0.114617	0.186615	0.200891	0.251302	0.311033	0.238624	0.210321	0.206482	0.235773	0.201301	0.141901	0.307407	0.215048	0.313768	0.286762	0.15951	0.114501	0.104148	0.166483	0.178276	0.124067	0.163379	0.427835	0.178791	0.270562	0.330991	0.204289	0.312498	0.259138	0.476281	0.297141	0.17714	0.259913	0.178828	0.611208	0.360531	0.220941	0.150207	0.255212	0.339869	0.244812	0.392147	0.234726	0.250341	0.412052	0.73283	0.547171	0.336142	0.275279	0.231405	0.360826	0.206557	0.173389	0.355286	0.211045	0.205601	0.400954	0.398218	0.285832	0.424666	0.15454	0.200681	0.143843	0.396361	0.306054	0.223065	0.267599	0.184148	0.337981	0.281559
FATAL INFANTILE LACTIC ACIDOSIS	Suclg1	SUCLG1	1.74438	1.27899	1.18194	1.23134	1.13375	0.842205	1.07854	1.30556	1.20215	1.18978	1.00026	1.15112	0.978363	1.97453	1.31635	0.868506	1.2435	1.1367	1.07846	1.1004	1.05896	1.18608	0.971551	1.99224	1.34241	1.50327	0.935788	1.27636	1.25431	1.1142	2.1674	1.84668	1.33848	0.758622	1.15249	0.846101	1.26693	1.55172	1.18668	1.22717	1.10342	1.25725	1.22439	1.58843	1.10661	1.06916	1.49342	1.51752	1.48855	1.27966	0.888201	1.06904	0.951404	1.12769	1.13928	1.45122	1.23704	0.64097	1.39881	0.792926	1.22838	1.20061	0.79343	0.550823	1.26911	0.479579	0.891632	1.03113	1.08163	1.9977	1.11591	1.1159	0.973455	1.77578	1.31051	1.52373	1.23147	1.13392	1.05158	1.07999	1.14681	1.68669	1.24601	1.7162	1.72543	1.19873	1.184	1.19254	1.02391	1.10537	1.62848	1.21149	1.59063	1.13518	1.20809	1.42677	1.1368	1.7341	1.17071	1.02237	1.13893	1.75688	2.72225	1.50521	1.30977	0.70571	1.55426	0.752379	2.45998	0.775414	2.61385	1.8732	1.82252	1.33986	1.19795	1.33868	1.73198	0.966236	1.74686	1.04306	0.879842	1.00339	1.25005	1.03042	0.77686	1.0107	0.988838	0.937876	0.810243	1.08608	1.37874	0.86702	1.13391	1.42916	1.62178	1.11375	1.20782	1.23443	0.88881	0.984535	1.34864	2.25292	3.9047	1.23009	1.29862
Joubert Syndrome with Cranio-facial and Skeletal Defects	Sufu	SUFU	0.447705	0.6663	0.242561	0.194921	0.28351	0.245238	0.212287	0.383059	0.463686	0.232283	0.210404	0.272822	0.220723	0.512127	0.541585	0.212427	0.553593	0.281	0.346902	0.208129	0.247318	0.296519	0.309078	0.324149	0.408734	0.257353	0.183889	0.165663	0.286382	0.166979	0.433481	0.237516	0.236569	0.134023	0.122993	0.154232	0.127094	0.425644	0.391033	0.233575	0.323975	0.306014	0.264835	0.201646	0.266694	0.241058	0.361265	0.388831	0.513937	0.278678	0.217202	0.331887	0.334071	0.313072	0.25755	0.500956	0.269431	0.170384	0.304405	0.321753	0.303702	0.113062	0.297536	0.140766	0.305592	0.196454	0.222908	0.299279	0.213626	0.503553	0.587994	0.277302	0.277842	0.550241	0.274016	0.751754	0.37136	0.287943	0.36349	0.338496	0.321436	0.280428	0.348883	0.26064	0.345087	0.25745	0.310409	0.405214	0.297123	0.246992	0.304181	0.533722	0.397657	0.532907	0.274618	0.305737	0.286771	0.163852	0.249817	0.239514	0.434426	0.343205	0.140844	0.380437	0.229635	0.297141	0.182854	0.259913	0.178828	0.264553	0.360531	0.288184	0.290401	0.239261	0.353329	0.203639	0.490183	0.259646	0.340537	0.305806	0.294766	0.323342	0.294227	0.31439	0.337007	0.328781	0.303793	0.291608	0.375793	0.345184	0.302354	0.301572	0.361096	0.358326	0.264428	0.431645	0.351891	0.261532	0.247862	0.348459	0.303829	0.341095	0.325328	0.471602	0.307416
SULFATIDOSIS, JUVENILE, AUSTIN TYPE	Sumf1	SUMF1	0.114308	0.137855	0.140811	0.127131	0.195256	0.123957	0.140299	0.100158	0.0721289	0.103831	0.0999298	0.131625	0.0884643	0.096735	0.0752201	0.244385	0.0584193	0.161138	0.0887662	0.198171	0.148731	0.0329465	0.178402	0.0946952	0.176317	0.211397	0.212493	0.195784	0.204242	0.207964	0.0240823	0.0950063	0.168089	0.171954	0.189804	0.138761	0.190641	0.10237	0.0760341	0.157214	0.121967	0.319776	0.197042	0.211723	0.187032	0.317629	0.296787	0.118809	0.0772237	0.183181	0.181325	0.298021	0.245155	0.300455	0.334816	0.0955432	0.212421	0.256929	0.282661	0.265969	0.260251	0.0430711	0.0545483	0.110165	0.173727	0.0808929	0.226235	0.291734	0.201525	0.115569	0.0945904	0.21411	0.158767	0.106297	0.181089	0.074164	0.222161	0.190846	0.28421	0.200543	0.251183	0.13609	0.282429	0.257178	0.10065	0.152037	0.17772	0.291469	0.224942	0.27896	0.100157	0.107114	0.0568081	0.0824252	0.161324	0.106343	0.180517	0.391423	0.144502	0.248385	0.312603	0.204289	0.277287	0.248111	0.32886	0.24607	0.234282	0.177835	0.139573	0.246308	0.0901327	0.451489	0.200277	0.175458	0.237235	0.237023	0.245092	0.183279	0.130693	0.237438	0.207153	0.266055	0.181632	0.163964	0.251607	0.219828	0.220291	0.244321	0.248939	0.233849	0.253978	0.243314	0.290227	0.180199	0.217004	0.298421	0.183879	0.196149	0.313376	0.210182	0.223065	0.198815	0.177626	0.286891	0.293051
CLEFT LIP +/- CLEFT PALATE	Sumo1	SUMO1	1.9468	2.32056	1.6092	2.09447	1.92891	0.911649	1.01872	1.25988	2.73403	1.55212	1.15315	1.24924	1.01515	1.85504	2.03846	1.05273	2.47865	1.34309	1.59269	0.741896	1.67514	1.15313	0.706789	1.03436	1.27429	0.802697	0.514888	0.753014	0.503944	0.532814	2.1072	1.62104	1.00023	0.475403	0.980905	0.416765	0.433458	1.99352	2.64762	1.49757	1.22729	1.16334	0.636745	0.823175	0.594001	0.59839	0.872346	1.70113	2.60164	1.25362	0.712694	0.931315	0.677457	0.841825	0.571156	2.09679	1.34872	0.462472	1.56913	0.699289	1.05232	0.780664	1.16039	0.593664	1.47563	0.444911	0.705321	0.897837	0.682765	1.75005	1.72564	1.18727	0.984218	1.88208	1.44395	2.42044	1.38301	0.939721	0.957339	0.883922	0.976867	1.46812	1.20804	0.933647	1.94111	1.47037	0.93423	1.1801	0.69645	0.780364	1.86218	2.12935	1.19297	2.17325	1.33099	1.16978	1.45328	0.482452	1.27603	0.620962	0.882644	1.20122	0.556775	1.37288	0.691741	0.408569	1.10855	0.615582	0.719674	0.629453	1.84772	0.816522	1.73239	1.06072	0.745357	0.586436	1.19278	1.17765	1.73582	1.11143	0.752135	0.766866	1.14568	0.965734	0.967861	0.651154	0.714161	1.0955	0.685297	0.896047	1.45735	0.932133	0.887554	1.26968	0.954959	1.41217	1.01927	1.40181	0.637672	0.993754	1.0743	0.682189	0.854369	0.947133	0.833184
SUPT16H-related neurodevelopmental disorder	Supt16	SUPT16H	0.560822	0.449306	0.150938	0.23407	0.194102	0.0859249	0.053737	0.38833	0.377818	0.115071	0.127009	0.0789749	0.0332836	0.426772	0.428755	0.144751	0.414499	0.0841413	0.108152	0.0338583	0.085839	0	0.114768	0.247664	0.204367	0.0541259	0.147111	0.0677713	0.0510604	0.0197339	0.240823	0.160323	0.0850818	0.141609	0.0455529	0.0439972	0.0207364	0.360989	0.410041	0.116787	0.217254	0.106052	0.0548044	0.0436679	0.0588806	0.0255237	0.0293943	0.372629	0.327535	0.0954972	0.237565	0.118531	0.0893396	0.0607218	0.0409051	0.227238	0.0812198	0.159566	0.0942204	0.0537915	0.0425454	0.0430711	0.148768	0.0673228	0.126981	0.0982271	0.136406	0.0729335	0.0209437	0.264159	0.494682	0.12118	0.248914	0.31889	0.125094	0.337109	0.102428	0.25781	0.0792797	0.0983555	0.0624033	0.235065	0.0640805	0.040607	0.51763	0.12163	0.195131	0.152844	0.0911592	0.0519482	0.293053	0.241929	0.0946802	0.345206	0.0969075	0.212687	0.0971136	0.0227572	0.0955183	0.166329	0.0494189	0.0653725	0.0154048	0.0937308	0.01701	0.106785	0.0857128	0	0.0348933	0.136838	0	0.0288184	0.170235	0.0478522	0.0487931	0.0211429	0.0980367	0.0667202	0.237456	0.168147	0.123252	0.0655542	0.0616397	0.147417	0.237833	0.0666535	0.0346093	0.283727	0.134007	0.0585739	0.0846592	0.133651	0.0573704	0.118061	0.0567658	0.122566	0.0438697	0.0967668	0.0240219	0.132746	0.0910206	0.071611	0.0529425	0.0864603	0.0430957
LEIGH SYNDROME	Surf1	SURF1	0.281007	0.352297	0.256787	0.503993	0.35994	0.38793	0.460947	0.249515	0.470555	0.319522	0.517143	0.473849	0.484364	0.324347	0.406189	0.464331	0.422845	0.302432	0.524435	0.357504	0.229471	0.131786	0.393166	0.284086	0.268482	0.251226	0.187975	0.293675	0.310803	0.201893	0.301028	0.326584	0.280148	0.245288	0.27028	0.206449	0.226094	0.258619	0.312283	0.23627	0.299201	0.323014	0.236007	0.266588	0.23379	0.334645	0.320492	0.280822	0.199717	0.213567	0.303501	0.282217	0.256163	0.32845	0.256035	0.263389	0.223354	0.227179	0.337019	0.213174	0.297818	0.172284	0.228111	0.116285	0.226054	0.248457	0.259505	0.309339	0.252255	0.206374	0.208355	0.246821	0.344443	0.406428	0.191811	0.350594	0.234789	0.366067	0.290194	0.278461	0.344199	0.27218	0.334643	0.31195	0.460116	0.262855	0.364446	0.325237	0.270522	0.317398	0.359824	0.321341	0.284041	0.261965	0.237042	0.314599	0.246783	0.250329	0.276758	0.279433	0.379261	0.294176	0.396124	0.385951	0.23247	0.27857	0.302852	0.574544	0.327124	0.164205	0.766128	0.441882	0.250346	0.287113	0.343234	0.23591	0.277771	0.208199	0.443619	0.319664	0.308873	0.359071	0.269571	0.424201	0.249771	0.341599	0.390591	0.204914	0.237016	0.285268	0.302354	0.267303	0.229482	0.254764	0.337721	0.223816	0.301488	0.256301	0.264241	0.348459	0.316649	0.267599	0.349881	0.416581	0.313162
Weaver-like overgrowth syndrome	Suz12	SUZ12	1.51458	0.839896	1.03896	0.683048	1.11529	0.762901	0.513163	1.20892	0.865547	0.77713	0.559799	0.452311	0.592098	1.36567	1.30131	0.421094	0.720505	0.640585	0.397917	0.508871	0.730057	1.12018	0.623838	1.10721	1.18212	0.777166	0.600702	0.734189	0.692646	0.544958	1.05962	1.89419	0.908923	0.976094	1.26333	0.898317	0.927118	1.32542	1.08349	0.751033	0.541229	0.517309	0.692183	0.51862	0.671931	0.731681	0.73296	1.36631	1.15569	0.750087	0.599245	0.589268	0.652052	0.580012	0.484801	1.5416	0.788769	0.619334	0.884223	1.00909	0.798405	0.909877	0.550442	0.618145	0.706768	0.392908	0.465778	0.437601	0.49753	1.38271	0.965078	0.663889	0.500518	1.43188	0.847068	1.04841	0.787152	0.598207	0.583379	0.768322	0.551033	0.655707	0.773713	0.503338	1.71106	0.743969	0.525354	0.533176	0.614625	0.548215	1.39107	1.25951	1.04148	1.00869	0.726947	1.14319	0.883162	0.810156	0.698018	0.459068	0.595325	1.15219	0.966103	0.915254	0.870346	0.584996	0.822843	0.848136	0.902863	0.574718	1.08159	0.754082	1.22169	0.957044	0.866498	0.61982	0.800633	0.672025	0.682915	0.598677	0.660809	0.500515	0.664065	0.449773	0.646465	0.853037	0.705371	0.756606	0.661929	0.623298	0.62285	0.880728	0.50621	1.24482	0.959989	1.06046	0.743918	0.800287	0.477162	0.717199	0.525612	1.191	0.867029	1.01787	0.833184
EPILEPSY, X-LINKED, WITH VARIABLE LEARNING DISABILITIES AND BEHAVIOR DISORDERS	Syn1	SYN1	0.0476282	0.0842449	0.107055	0.163602	0.238806	0.471883	0.703777	0.0298716	0.147693	0.153071	0.414098	0.366156	0.726984	0.0341418	0.022566	0.146631	0.16413	0.227816	0.255075	0.712021	0.186976	0.263572	0.331804	0.00728425	0.0520935	0.0571896	0.069469	0.0414158	0.0799206	0.0485756	0	0.0178137	0.0456537	0.0429886	0.0334054	0.0623697	0.0555201	0.0646548	0.021724	0.039528	0.0190574	0.0501927	0.0513197	0.0357283	0.0640759	0.0794072	0.0616331	0.0216017	0.0266289	0.0651117	0.0989045	0.104985	0.10924	0.0686078	0.131805	0.061974	0.0531052	0.102772	0.0616057	0.0627567	0.0330406	0.0323033	0.0148768	0.0122405	0.0460481	0.115561	0.0698667	0.0628737	0.0539882	0.0247649	0.025565	0.0713699	0.0417099	0.0625274	0.0607601	0.037082	0.0360135	0.0424102	0.0463711	0.0747246	0.0392474	0.0329915	0.0498404	0.0374592	0.0431359	0.0378404	0.0666449	0.0568721	0.0633136	0.0603208	0.0333858	0.0424761	0	0.0489655	0.0480299	0.0354478	0.0342754	0.0682715	0.0269411	0.0709671	0.0379261	0.0163431	0.0682214	0.0661629	0.10206	0.0510711	0.0399993	0.123116	0.0610632	0.328411	0	0.072046	0.0200277	0.0558276	0.0790785	0.071218	0.0326789	0.039389	0.0957186	0.142278	0.190818	0.188985	0.0854738	0.0722044	0.0541782	0.0929304	0.0571328	0.00788131	0.0867948	0.0402416	0.0362825	0.130224	0.107991	0.03314	0.0574844	0.0532895	0.0364025	0.0523064	0.0611466	0.0626858	0.0410234	0.100821	0.0418169	0.0825303	0.0833184
SYNCRIP-related developmental disorder (monoallelic)	Syncrip	SYNCRIP	2.72195	1.83807	1.81198	1.38897	1.9788	1.93768	1.5476	2.09804	1.45288	1.47558	1.42083	1.43591	1.48988	2.29888	2.51987	1.11289	1.51334	1.50264	1.25803	1.43599	1.49156	1.18608	1.38858	1.59525	1.49068	1.39706	0.976652	1.26883	1.24987	1.01098	2.13128	2.35734	1.83445	0.988737	1.24359	1.00372	1.17529	2.78016	2.31632	1.80571	1.5627	1.72031	1.84656	1.5298	1.37503	1.61367	1.82244	2.77042	2.23416	1.66165	1.12964	1.36028	1.5374	1.52593	1.33169	2.41698	1.73451	1.2008	2.05473	1.9604	1.93627	0.947565	0.966993	0.813993	1.87751	0.543138	1.01806	1.4134	1.33388	2.72001	2.25483	1.53966	1.07369	2.3948	2.05155	2.51146	1.97232	1.43414	1.70377	1.82277	1.6633	1.60421	1.94615	1.54401	2.64567	1.89675	1.3317	1.54266	1.60913	1.59555	2.94537	2.19029	2.58477	2.06389	1.87967	1.51096	1.89771	1.53839	1.59932	1.04676	1.86183	2.29621	1.43265	2.05105	1.7577	1.39285	1.42855	1.08069	1.8886	0.957864	1.35199	1.44092	2.28315	2.14537	1.75823	1.50893	1.20912	1.48151	1.3824	1.34887	1.52803	1.35154	1.481	1.44258	1.4821	1.80798	1.67388	1.37923	1.56946	1.9383	1.91693	1.66207	1.81561	1.89105	1.51184	2.18487	1.76039	1.95364	1.23713	1.88426	2.01143	2.20863	1.81923	2.24404	1.93069
SPINOCEREBELLAR ATAXIA, AUTOSOMAL RECESSIVE 8	Syne1	SYNE1	0.0904936	0.140408	0.0301394	0.0752074	0.141899	0.258056	0.152086	0.131786	0.082433	0.0235494	0.0910632	0.107693	0.0945955	0.0739738	0.0752201	0.0958741	0.0890199	0.055565	0.0816241	0.116513	0.0246468	0.0658931	0.295442	0.160253	0.216389	0.0643383	0.249271	0.0978918	0.273062	0.0804534	0.120411	0.0890684	0.0352778	0.0809197	0.0394792	0.21225	0.0575268	0.0862064	0.10862	0.0494101	0.131496	0.20239	0.280991	0.110442	0.264963	0.16165	0.108095	0.108009	0.0559206	0.0434078	0.164841	0.309309	0.421717	0.2074	0.240885	0.116201	0.0515433	0.292088	0.0942204	0.287884	0.069702	0.0215356	0.104138	0.0122405	0.0244194	0.0982271	0.182984	0.160957	0.0847057	0.0660397	0.193016	0.0639356	0.24555	0.150066	0.0559946	0.131473	0.064076	0.256693	0.294681	0.258662	0.150317	0.131966	0.206482	0.15991	0.0575145	0.0385161	0.1477	0.245261	0.325591	0.11931	0.0890287	0.168058	0.179892	0.137919	0.0494426	0.0664646	0.0685508	0.0773744	0.0514329	0.263909	0.139062	0.130745	0.057218	0.30876	0.10206	0.297141	0.091427	0.0957573	0.148296	0.191573	0.0450664	0.0528338	0.140194	0.0319015	0.353329	0.105714	0.457504	0.061897	0.147259	0.282708	0.322237	0.181012	0.0435587	0.129366	0.267218	0.414021	0.160411	0.204914	0.372931	0.13548	0.00604709	0.181629	0.209233	0.144987	0.0876637	0.0959211	0.126942	0.109843	0.135396	0.335553	0.160248	0.135684	0.0379805	0.176851	0.0574609
MENTAL RETARDATION AUTOSOMAL DOMINANT TYPE 5	Syngap1	SYNGAP1	0.0512003	0.112327	0.0262815	0.099315	0.0986374	0.174808	0.0883366	0.0720432	0.0789983	0.0240846	0.137074	0.0741885	0.0709467	0.108116	0.0526541	0.139111	0.155785	0.0214322	0.0816241	0.0428209	0.0297462	0.131786	0.122722	0.0692004	0.0520935	0.0306373	0.134852	0.0564761	0.108781	0.0333958	0.0722468	0.0356274	0.0311275	0.113793	0.0546635	0.107334	0.0648849	0.0431032	0.160215	0.0287477	0.080041	0.0947185	0.0804643	0.0303334	0.0761984	0.0425396	0.0303425	0.075606	0.13847	0.0260447	0.147387	0.0925671	0.136762	0.0386412	0.0681751	0.100708	0.0203049	0.189316	0.0326148	0.071722	0.018557	0.0107678	0.0694251	0	0.0293033	0.092449	0.156368	0.0855082	0.0335099	0.103187	0.132938	0.0371718	0.0861107	0.0312637	0.0154879	0.114617	0.030401	0.0870526	0.124155	0.0964394	0.051414	0.0536112	0.0640805	0.0295896	0.0287572	0.0202716	0.115878	0.0764219	0.129272	0.040531	0.0370953	0.127428	0.0284041	0.106092	0.0248626	0.0443097	0.0194227	0.0500658	0.0220427	0.157458	0.0494189	0.0163431	0.0242076	0.0771901	0.02835	0.0789281	0.0628561	0.300951	0.0785098	0.10947	0	0.0384246	0.0100138	0.087729	0.0925387	0.0333835	0.277771	0.028135	0.110445	0.117333	0.167059	0.0637824	0.0320527	0.0977768	0.112029	0.180734	0.0379054	0.0472878	0.134007	0.0487371	0.0120942	0.109663	0.0236231	0.0890637	0.0502988	0.0905922	0.0317355	0.0261532	0.0393085	0.116153	0.0282036	0.0800913	0.0122765	0.0746702	0.0316035
MENTAL RETARDATION X-LINKED SYP-RELATED	Syp	SYP	0.032149	0.0357403	0.0429184	0.0465668	0.0700845	0.0647958	0.11774	0.0298716	0.0206083	0.0813524	0.0709334	0.110086	0.118244	0.0056903	0.00752201	0.063916	0.119621	0.182571	0.0683602	0.0936084	0.0909384	0	0.0306805	0.0182106	0.00801439	0.00816994	0.0612962	0.0414158	0.0266402	0.0303598	0.0120411	0.00593789	0.012451	0.0354024	0.0151843	0.0261083	0.0287634	0.0323274	0.0135775	0.0143738	0.036209	0.0461449	0.0167898	0.0132327	0.00692713	0.0340317	0.0218086	0.0108009	0.00532577	0.0173631	0.069815	0.111758	0.0321792	0.0212921	0.0348451	0.0051645	0.0164001	0.0865444	0.0289909	0.0338687	0.0149361	0.00538389	0	0.0122405	0.0146517	0.0462245	0.0898286	0.0578438	0.0139625	0.0247649	0.0115042	0.0260203	0.0497828	0.0375165	0.0166793	0.00337109	0.011225	0.0647314	0.0942381	0.0312949	0.0219785	0.0329915	0.0427203	0.0157392	0.0143786	0.00743293	0.0522352	0.0728674	0.0258233	0.0163646	0.0185476	0.00369358	0.018936	0.00244827	0.0180819	0.0177239	0.0137102	0.0546172	0.0171443	0.0665316	0.0183884	0.0163431	0.0198062	0.0441086	0.031185	0.0185713	0.0285709	0.0547184	0.0174466	0.10947	0.0901327	0.0240153	0.0500691	0.0319015	0.0252378	0.0244812	0	0.0209003	0.0515408	0.0914645	0.0549437	0.0354347	0.0608179	0.0330937	0.0771351	0.0352495	0.0192274	0.0709318	0.0309981	0.0156495	0.00604709	0.0376965	0.0202484	0.041425	0.0359277	0.0532895	0.0168012	0.0130766	0.0240219	0.0129059	0.0192297	0.0282675	0.0111256	0.00786003	0.0172383
INTELLECTUAL DISABILITY	Syt1	SYT1	0.307202	0.449306	0.348652	0.495957	0.817364	1.50509	1.38512	0.212615	0.312559	0.613354	1.14596	0.909408	1.22011	0.19916	0.0451321	0.48501	0.203077	0.411975	0.647891	1.57342	0.652716	1.05429	0.798831	0.112906	0.0360648	0.142974	0.204321	0.195784	0.197582	0.156353	0.156535	0.0712547	0.172239	0.156782	0.18373	0.225788	0.168567	0.183189	0.0923271	0.105109	0.163893	0.207247	0.212882	0.103113	0.25284	0.17583	0.289202	0.226818	0.106515	0.158873	0.270533	0.291248	0.290036	0.1936	0.375721	0.0877964	0.167906	0.478699	0.152202	0.247042	0.0950482	0.0807584	0.0247947	0.0795633	0.138842	0.236901	0.216254	0.196166	0.133574	0.284796	0.150833	0.223031	0.170876	0.218846	0.151305	0.121359	0.12441	0.151784	0.347036	0.276545	0.143253	0.0907267	0.265815	0.119303	0.129408	0.118927	0.210142	0.282583	0.250766	0.152419	0.229991	0.101573	0.14202	0.128942	0.120075	0.0974814	0.140529	0.277638	0.112663	0.184071	0.278125	0.21246	0.198062	0.385951	0.43092	0.329641	0.251424	0.136796	0.15702	1.03997	0.405597	0.18732	0.21029	0.143557	0.323044	0.149113	0.392147	0.140675	0.414167	0.544168	0.680114	0.399526	0.241628	0.230152	0.311295	0.401844	0.180738	0.496522	0.308551	0.153365	0.217695	0.503763	0.523083	0.321044	0.329098	0.261119	0.184813	0.0863055	0.125569	0.30421	0.111532	0.275137	0.114709	0.200431	0.160891
SYT2-related congenital onset presynaptic myasthenic syndrome	Syt2	SYT2	0.154792	0.0893506	0.0477407	0.0585175	0.0545101	0.0836712	0.0850414	0.0263573	0.082433	0.0492396	0.0814776	0.650944	0.175177	0.0625932	0.0526541	0.0432373	0.200295	0.233373	0.342821	0.337588	0.0535431	0	0.171584	0.0364212	0.0280504	0.0388072	0.0449505	0.0451808	0.0754806	0.0394677	0.0481645	0.0415653	0.0767812	0.0252874	0.0409976	0.0821927	0.0254188	0.0646548	0.0353015	0.0188657	0.0133402	0.047764	0.0750789	0.0329799	0.0658077	0.0453756	0.0474101	0.0540043	0.0346175	0.0295173	0.044604	0.0778918	0.07325	0.0268122	0.0727201	0.0671385	0.0601339	0.0784309	0.0905966	0.0747104	0.0678915	0.0323033	0.0198358	0.0367215	0.030001	0.00577806	0.0465778	0.0578438	0.0451453	0.0990596	0.0575212	0.0275072	0.0296006	0.100044	0.0274016	0.037082	0.0289979	0.0301336	0.0373961	0.0542871	0.0251183	0.0453634	0.0332269	0.0484766	0.10065	0.0297317	0.050434	0.0462086	0.0648693	0.0353933	0.103867	0.0590972	0.0284041	0.0497815	0.033621	0.0221549	0.0776909	0.0682715	0.0122459	0.0731848	0.033329	0.0572009	0.0352111	0.0771901	0.0538651	0.0510711	0.0342851	0.109437	0.0872332	0.118593	0.0450664	0.134486	0.0300415	0.0558276	0.0908561	0.0322707	0.130716	0.0353697	0.0515408	0.0776062	0.100978	0.0637824	0.054243	0.0225639	0.0404041	0.125616	0.0516393	0.0472878	0.0701035	0.0232507	0.0241883	0.0719661	0.037122	0.0372825	0.032335	0.0479606	0.0429363	0.0627676	0.0272976	0.0608421	0.0307675	0.0518238	0.0268549	0.0353701	0.0344766
INFANTILE ENCEPHALOPATHY WITH EPILEPSY AND DYSMORPHIC CORPUS CALLOSUM	Szt2	SZT2	0.0666795	0.142961	0.192651	0.157626	0.186027	0.18002	0.216849	0.108943	0.0858677	0.173944	0.217833	0.177095	0.268021	0.0853544	0.0827421	0.110913	0.108493	0.181777	0.207121	0.218088	0.223521	0.0329465	0.174993	0.0910531	0.184331	0.167484	0.0980739	0.161898	0.190922	0.113849	0.10837	0.124696	0.178464	0.113793	0.107808	0.135376	0.132445	0.113146	0.124913	0.143738	0.230594	0.163531	0.132101	0.119909	0.140274	0.158814	0.16878	0.156612	0.109178	0.180577	0.190052	0.197552	0.168094	0.160479	0.180285	0.121366	0.181183	0.151453	0.148578	0.166355	0.178781	0.048455	0.0595073	0.0550823	0.174424	0.144452	0.222908	0.176046	0.137298	0.103187	0.148277	0.208906	0.127821	0.143813	0.227553	0.15507	0.19784	0.26339	0.173518	0.171164	0.193489	0.239189	0.161388	0.151096	0.0575145	0.188526	0.199334	0.159953	0.156651	0.123496	0.107576	0.134815	0.0852122	0.145264	0.17432	0.0354478	0.145099	0.141095	0.186138	0.206248	0.225258	0.220632	0.204664	0.187462	0.15309	0.153213	0.165711	0.300951	0.139573	0.14596	0.135199	0.220941	0.150207	0.199384	0.151427	0.143549	0.114376	0.14791	0.200641	0.182005	0.164831	0.17924	0.208753	0.234664	0.138659	0.201883	0.216995	0.0866944	0.15976	0.14174	0.18746	0.239887	0.239606	0.176056	0.250776	0.181184	0.199747	0.196149	0.090628	0.167777	0.151274	0.11307	0.11586	0.10218	0.178129
CONGENITAL HEART DISEASE, NONSYNDROMIC, 2	Tab2	TAB2	0.937085	0.691829	0.623764	0.591151	1.03771	0.901648	0.632297	0.927775	0.697246	0.545918	0.543743	0.684449	0.57896	0.904757	1.02299	0.543286	0.628703	0.576288	0.529536	0.835504	0.551579	1.25197	1.04087	1.06714	0.941691	0.760826	0.927615	0.903617	1.05895	0.651217	0.866961	1.1282	0.699331	0.70299	0.942945	1.03369	0.8027	0.87284	0.966719	0.663892	0.878545	1.25482	1.17687	0.74612	1.23822	1.19111	0.987078	1.04228	1.0332	0.872497	0.677787	1.30271	1.324	1.05908	0.693871	1.48221	0.855931	0.686947	1.40606	1.64662	1.05685	0.371488	0.585155	0.354975	0.997708	0.658699	0.69534	1.2449	0.794465	0.780094	1.05711	0.814063	0.846307	1.07547	0.816092	1.07538	0.851696	0.816955	1.43751	1.15472	1.06086	0.890771	1.57353	0.769015	0.790824	0.792621	0.908412	1.27607	1.11367	0.926124	1.04609	1.24843	0.871058	1.10744	0.809446	0.81973	0.759771	0.805604	0.87191	0.658663	1.32626	0.915214	0.946297	1.32326	1.09148	0.988922	1.11427	0.875495	0.772014	0.711556	0.675995	0.859749	1.54213	1.35581	1.15589	0.904692	0.980367	0.580385	0.820971	1.03475	1.08996	0.949945	0.703515	0.827342	1.0753	1.08504	1.00532	1.28465	1.05775	0.912143	0.568426	1.56612	1.14066	1.65493	0.812685	1.53474	0.921264	0.826441	1.06788	1.25925	0.980715	1.02328	0.562802	1.38336	1.18657
HYPOGONADOTROPIC HYPOGONADISM	Tac2	TAC3	0	0.0102115	0.00747456	0.00700562	0.0588363	0.0635281	0.0115332	0.0035143	0.00343471	0.00588735	0.0122216	0.0622226	0.0113865	0	0.0601761	0.00751953	0.0166912	0.0127006	0.00510151	0.0089625	0.00594924	0.0329465	0.0556795	0.112906	0.0841511	0.0439135	0.0449505	0.0941268	0.0643805	0.0136619	0.0240823	0.0475031	0.037353	0.0303449	0.118437	0.136343	0.0334458	0	0.0380171	0.00539019	0.0171516	0.0566692	0.076346	0.0211723	0.0640759	0.0141799	0.00758562	0	0	0.0199676	0.0261806	0.0745052	0.101619	0.00552016	0.013635	0.0232402	0.0210859	0.00811354	0.0761011	0.071722	0.00362088	0.0861422	0	0.0306013	0.0690721	0	0.0731937	0.0829933	0.0288558	0	0.0115042	0.011895	0.00874562	0.025011	0.0131051	0.0134844	0.0187083	0.077008	0.0822714	0.0664219	0.00863442	0.0371155	0.0925607	0.0166835	0.0143786	0.0162173	0.421484	0.170616	0.0746697	0.00932403	0.0111286	0.00738715	0.359785	0.147712	0.0590486	0.194963	0.042273	0.0182057	0.0269411	0.0598785	0.012642	0.0653725	0.00660207	0.104758	0.01134	0.134642	0.119998	0.0957573	0.0348933	0.018245	0	0.00480307	0.0500691	0.0239261	0.0437455	0.0200301	0.0163394	0.00723472	0.00552223	0.141354	0.0542012	0.00708694	0.0131498	0.168477	1.23049	0.129462	0.0131845	1.27677	0.103963	0.0031299	0.0302354	0.0479774	0	0.0434962	0.00287422	0.0692764	0.0224016	0.0967668	0.632212	0.079279	0.00256396	0.0706688	0.00690554	0.0550202	0.0143652
LEIGH SYNDROME DUE TO MITOCHONDRIAL COMPLEX IV DEFICIENCY	Taco1	TACO1	0.0571539	0.0893506	0.052563	0.0677897	0.0611436	0.0570485	0.045499	0.0738003	0.0480859	0.055127	0.0850722	0.0837612	0.0446701	0.0398321	0.0451321	0.0845948	0.0778924	0.0476271	0.0581572	0.0677167	0.0450442	0.0658931	0.068179	0.0546319	0.116209	0.0725083	0.253357	0.0865966	0.139861	0.0485756	0.192658	0.0415653	0.0518792	0.202299	0.0835136	0.0812257	0.0856213	0.0377153	0.0624566	0.0440199	0.11625	0.0858133	0.128299	0.0713547	0.135079	0.110603	0.0568921	0.0540043	0.0852124	0.0581665	0.106662	0.1095	0.0978078	0.0626933	0.0984752	0.072303	0.0656006	0.308315	0.0905966	0.120533	0.069702	0.0376872	0.0446304	0.0306013	0.0613974	0.127117	0.216254	0.098083	0.0614349	0.0577847	0.0575212	0.0587315	0.0928381	0.106297	0.0619515	0.111246	0.0561249	0.162945	0.121163	0.100271	0.0525915	0.0742309	0.135281	0.0670488	0.0575145	0.0614906	0.129087	0.145735	0.10516	0.0580373	0.0259667	0.0812587	0.0378721	0.062839	0.0587661	0.0221549	0.0662657	0.122889	0.0832723	0.250602	0.0620609	0.21246	0.189259	0.137839	0.10206	0.102142	0.119998	0.246233	0.0959565	0.273675	0.0901327	0.0816522	0.060083	0.111655	0.119459	0.115729	0.0326789	0.0490353	0.0754704	0.0776062	0.084643	0.0555143	0.065749	0.145913	0.0688706	0.0961349	0.0532874	0.0788131	0.0963326	0.0496313	0.14513	0.07882	0.0539957	0.0952775	0.0704184	0.143882	0.0681381	0.057537	0.0480438	0.110622	0.064099	0.221429	0.219443	0.10611	0.0804453
HYPOGONADOTROPIC HYPOGONADISM	Tacr3	TACR3	0.121452	0.0229759	0.145151	0.125277	0.197275	0.288764	0.194036	0.108943	0.0171735	0.141832	0.209445	0.234531	0.233861	0.108116	0	0.150391	0.0111275	0.16987	0.173451	0.252942	0.147881	0.263572	0.252262	0.112906	0.0160288	0.20527	0.110333	0.109187	0.222002	0.133583	0.132452	0.0178137	0.197141	0.187127	0.194359	0.184692	0.214722	0.134698	0.027155	0.106905	0.0781352	0.130339	0.195459	0.102401	0.207814	0.164486	0.148868	0.0918072	0.0213031	0.129355	0.0989045	0.0880516	0.171905	0.114741	0.19089	0.0464805	0.156973	0.132521	0.202936	0.304818	0.179686	0.0699906	0.00495894	0.104044	0.108841	0.0577806	0.0499048	0.130777	0.103788	0.173354	0.0230085	0.127871	0.0901471	0.143813	0.12152	0.00674219	0.127216	0.075892	0.13313	0.143062	0.0918388	0.11547	0.137654	0.113007	0.0862717	0.104737	0.106872	0.120853	0.147784	0.111508	0.148381	0.0221615	0.123084	0.0310115	0.100298	0.0576027	0.143957	0.250329	0.164096	0.0997975	0.132167	0.204289	0.283889	0.0661629	0.229635	0.190356	0.102855	0.150476	0.18319	0.10947	0.315465	0.264169	0.220304	0.167483	0.169935	0.169143	0.0326789	0.122186	0.158304	0.155212	0.22423	0.146759	0.140539	0.115828	0.0890726	0.189706	0.155467	0.102457	0.160236	0.12922	0.169318	0.164494	0.114741	0.142916	0.158801	0.191842	0.141877	0.12292	0.112466	0.130903	0.0923026	0.244985	0.159978	0.247591	0.19824
Autosomal-Recessive Intellectual Disability and Microcephaly	Taf13	TAF13	0.35483	0.543762	0.38289	0.594242	0.352441	0.261719	0.303918	0.188015	0.827765	0.467241	0.478801	0.672483	0.268021	0.221922	0.398666	0.236865	0.892981	0.580257	0.88154	0.474017	0.459791	0.0988396	0.31476	0.156611	0.20036	0.260417	0.21658	0.146838	0.150961	0.180641	0.228781	0.213764	0.205442	0.164368	0.139696	0.103466	0.142479	0.193964	0.342153	0.286578	0.163893	0.236391	0.200844	0.222004	0.162787	0.221206	0.276875	0.178214	0.41541	0.299514	0.159993	0.184005	0.167671	0.214892	0.14241	0.366679	0.278802	0.173089	0.217432	0.21915	0.312301	0.113062	0.32729	0.171367	0.312569	0.0982271	0.249524	0.231375	0.188028	0.288924	0.352797	0.310013	0.243532	0.287626	0.324054	0.455098	0.337217	0.174105	0.18698	0.205652	0.229205	0.268056	0.232588	0.255919	0.301951	0.305426	0.211342	0.20083	0.175318	0.226821	0.285634	0.334269	0.198828	0.296241	0.304284	0.177239	0.299338	0.213917	0.27186	0.168547	0.2379	0.26149	0.233273	0.226057	0.274995	0.157856	0.137141	0.0273592	0.174466	0.191573	0.135199	0.254563	0.300415	0.32699	0.270886	0.189173	0.29411	0.308681	0.403123	0.253144	0.189333	0.22944	0.365729	0.294835	0.213958	0.394794	0.358179	0.189151	0.166913	0.227142	0.308401	0.209044	0.259854	0.308616	0.345625	0.277105	0.398561	0.292916	0.228208	0.241525	0.238448	0.214833	0.206015	0.381211	0.353385
AUTOSOMAL RECESSIVE MENTAL RETARDATION	Taf2	TAF2	0.723949	0.536104	0.42605	0.311132	0.391377	0.514423	0.377553	0.502545	0.47399	0.472593	0.428237	0.3159	0.493999	0.790951	0.549107	0.248145	0.411717	0.373079	0.324456	0.381404	0.421546	0.395358	0.346577	0.484403	0.464835	0.339053	0.15937	0.222139	0.352983	0.220108	0.614098	0.344398	0.365229	0.207357	0.296094	0.285257	0.323087	0.619609	0.480644	0.367431	0.323975	0.278488	0.402955	0.327051	0.313452	0.459427	0.440914	0.469837	0.399433	0.336845	0.207506	0.25851	0.353548	0.364331	0.352996	0.617157	0.356117	0.219066	0.362386	0.573776	0.527291	0.306882	0.292577	0.23257	0.392106	0.144452	0.146387	0.196166	0.334169	0.635632	0.515134	0.283993	0.226713	0.675296	0.397919	0.519148	0.380714	0.262274	0.272243	0.374262	0.332425	0.296924	0.37499	0.365463	0.819581	0.379755	0.25157	0.247038	0.332124	0.371249	0.697391	0.552189	0.435529	0.458643	0.344403	0.576027	0.363319	0.282189	0.401667	0.263909	0.471203	0.424921	0.354311	0.275679	0.44793	0.366783	0.251424	0.191515	0.274784	0.21894	0.225332	0.369836	0.360498	0.598152	0.363425	0.338286	0.58822	0.268488	0.301882	0.253144	0.370499	0.289679	0.302446	0.261741	0.285583	0.317886	0.294454	0.141864	0.320473	0.416277	0.284213	0.442078	0.307101	0.34797	0.419636	0.420987	0.39016	0.426297	0.314468	0.289461	0.37562	0.506931	0.420471	0.444091	0.428084
TANC2-related neurodevelopmental and psychiatric disorders	Tanc2	TANC2	0.52272	0.878189	0.387713	0.529749	0.909079	1.57975	1.50933	0.650146	1.20215	0.59034	1.07526	1.07214	1.62301	0.864925	0.473887	0.556445	0.714941	0.659636	0.759104	1.39218	0.724957	2.14153	1.10336	0.841331	0.765374	0.667893	1.76124	0.583586	0.528364	0.470577	0.301028	0.403777	0.334102	0.305978	0.273317	0.341825	0.352519	0.554954	0.396464	0.475235	0.623176	0.571549	0.591444	0.478616	0.62171	0.972738	0.637192	0.680454	0.399433	0.540862	0.91923	0.778918	0.762986	0.641522	0.846886	0.500956	0.451394	1.36037	0.380506	0.731166	0.58613	0.285346	0.32729	0.195848	0.399083	0.479579	1.17443	0.661431	0.600386	0.326071	0.70048	0.681731	0.484373	0.725318	0.556372	0.4315	0.477997	0.652894	0.846647	0.849434	0.67427	0.52374	0.768966	0.687486	0.718931	0.362862	0.628023	0.645143	0.778898	0.679132	0.530463	0.448769	0.539677	0.672459	0.46363	0.536148	0.348466	0.591687	0.386972	0.740719	0.763119	0.506637	0.528166	0.589953	0.683236	0.88678	0.571419	0.574544	0.388188	1.51434	0.225332	0.29779	0.380526	0.43067	0.577105	0.431759	0.686257	0.355305	0.531975	0.812094	0.955575	0.790489	0.51613	0.531003	0.808082	0.845987	0.652084	0.764487	0.808336	0.547286	0.217695	0.531178	0.516334	1.14954	0.864421	0.575527	0.801789	0.434143	1.07443	0.838883	0.626888	0.48149	0.313819	0.530552	0.557371
Infancy-Onset Recurrent Metabolic Crises with Encephalocardiomyopathy	Tango2	TANGO2	0.285769	0.431436	0.22062	0.255911	0.33456	0.42061	0.469565	0.312773	0.367514	0.341466	0.370963	0.55761	0.472978	0.409701	0.180528	0.244385	0.336607	0.285763	0.392816	0.642313	0.293212	0.329465	0.439754	0.353286	0.388698	0.284927	0.232925	0.312501	0.239762	0.24136	0.192658	0.486907	0.43786	0.419771	0.602817	0.422567	0.458877	0.134698	0.119482	0.160807	0.11625	0.152197	0.192607	0.164289	0.263231	0.235386	0.180158	0.172814	0.202379	0.184049	0.141569	0.200938	0.2532	0.234607	0.259065	0.222073	0.178059	0.227179	0.173945	0.225127	0.20458	0.468398	0.396715	0.348854	0.164657	0.190676	0.109791	0.198681	0.192217	0.185737	0.186624	0.257229	0.131184	0.275121	0.159644	0.101133	0.188018	0.131695	0.245318	0.21651	0.19035	0.177329	0.227842	0.181	0.201301	0.160146	0.16331	0.183057	0.201297	0.217497	0.196605	0.147743	0.198828	0.202391	0.181666	0.288013	0.147384	0.227572	0.176341	0.144152	0.17469	0.253318	0.525965	0.198489	0.31185	0.320355	0.308566	0.807097	0.139573	0.14596	0.450664	0.398655	0.0700968	0.159507	0.23387	0.20809	0.522862	0.238746	0.233774	0.297491	0.290311	0.261036	0.259709	0.192545	0.187328	0.251873	0.226883	0.267964	0.25037	0.229377	0.169318	0.219325	0.212608	0.13256	0.189698	0.197171	0.215615	0.20138	0.286079	0.235993	0.137172	0.205411	0.190286	0.231871	0.275813
INTELLECTUAL DISABILITY	Taok1	TAOK1	1.89798	1.53938	1.07561	1.30572	1.4288	1.37367	1.17562	1.30732	1.21932	0.961243	1.10666	0.993169	1.02391	2.08265	1.24865	0.868506	1.2435	0.856495	1.02642	1.21093	0.963777	0.889557	1.092	1.52241	1.114	0.786357	0.784591	0.613706	0.790326	0.651217	1.54126	0.914436	0.767812	0.647357	0.672664	0.550691	0.666241	1.26616	0.839091	0.773492	0.748955	0.779606	0.93706	0.805057	0.801815	0.740189	0.913119	1.10709	1.00657	0.682371	0.762147	0.728119	0.776958	0.744828	0.742351	1.05356	0.785645	0.654492	0.855232	1.01008	0.977186	0.640683	0.46614	0.434538	0.718629	0.548916	0.701994	0.674006	0.726514	1.38271	1.16448	0.804398	1.01382	1.55068	0.842302	1.10572	0.75488	0.766732	0.79878	0.955453	0.804963	0.989746	0.681152	0.794512	1.55289	0.74059	0.865183	0.744669	0.817011	0.826414	1.29463	1.09145	1.11723	0.98339	0.724405	0.988107	0.808899	0.79195	0.749451	0.720759	0.958496	0.964244	0.719626	0.975903	0.958231	0.626782	0.771415	0.69766	0.610632	0.620331	0.766128	1.05187	1.02141	1.20428	0.832848	0.824571	1.30716	0.692925	1.26275	0.898939	0.96597	0.838621	0.771729	0.866453	0.885217	1.01711	1.16573	0.851181	0.88607	0.914826	0.792168	1.03494	0.843683	0.948632	0.90969	1.23099	1.0174	0.933669	0.88881	1.00482	0.901232	1.0035	0.921123	0.986433	1.01993
COMPLEX LETHAL OSTEOCHONDRODYSPLASIA	Tapt1	TAPT1	0.229806	0.232312	0.154555	0.140525	0.211984	0.269607	0.274515	0.25303	0.133954	0.169663	0.201537	0.244104	0.332836	0.182089	0.240704	0.135352	0.144657	0.19924	0.149984	0.202154	0.130883	0.395358	0.279534	0.305938	0.196353	0.185866	0.15937	0.128012	0.193142	0.206447	0.204699	0.273143	0.151487	0.217472	0.288502	0.279455	0.335127	0.237068	0.214525	0.214709	0.203914	0.23882	0.264202	0.225567	0.225132	0.277925	0.308166	0.302424	0.290255	0.227457	0.172598	0.26867	0.279451	0.30006	0.280275	0.296959	0.185868	0.127112	0.184817	0.277923	0.30687	0.204588	0.0843019	0.122405	0.202332	0.104005	0.199619	0.216286	0.237828	0.276541	0.254371	0.231952	0.155403	0.381417	0.207299	0.252832	0.234322	0.22098	0.209418	0.240779	0.245688	0.181453	0.287176	0.28362	0.244437	0.185823	0.202336	0.207939	0.254499	0.25917	0.263377	0.234542	0.359785	0.19423	0.184492	0.199394	0.158809	0.291292	0.217978	0.197377	0.332141	0.163431	0.244277	0.248111	0.286335	0.176427	0.222853	0.437748	0.239891	0.200695	0.225332	0.369836	0.290401	0.390793	0.262473	0.313804	0.343128	0.181672	0.117808	0.182005	0.227942	0.270189	0.177522	0.219622	0.174472	0.32045	0.315879	0.165507	0.259431	0.260676	0.229789	0.233033	0.263229	0.356255	0.321194	0.245132	0.300554	0.164765	0.224932	0.248899	0.287164	0.214833	0.203714	0.216151	0.258574
Non-photosensitive trichothiodystrophy	Tars	TARS1	0.698944	0.441647	0.476925	0.433524	0.505589	0.336516	0.304805	0.569317	0.480859	0.408368	0.340049	0.536072	0.316194	0.5861	0.752201	0.266943	0.48961	0.512785	0.486684	0.37045	0.380751	0.461252	0.398847	0.590024	0.464835	0.442198	0.241098	0.316266	0.319683	0.255022	0.385316	1.02132	0.576896	0.515863	0.621038	0.31475	0.425431	0.689651	0.616419	0.52734	0.438319	0.462258	0.411508	0.372449	0.432945	0.43674	0.424795	0.567045	0.705665	0.458387	0.329682	0.377041	0.381916	0.41835	0.304515	0.648144	0.450613	0.27586	0.648672	0.412401	0.464378	0.29073	0.451263	0.177487	0.504436	0.127117	0.296102	0.425026	0.357439	0.57372	0.559873	0.405916	0.330988	0.687802	0.5111	0.468582	0.501383	0.372764	0.361994	0.401086	0.377952	0.552608	0.576724	0.449825	0.848339	0.567606	0.358442	0.359005	0.368215	0.427003	0.649168	0.520794	0.624889	0.532091	0.506857	0.460821	0.527841	0.400526	0.475142	0.255038	0.401097	0.678239	0.521564	0.567899	0.422415	0.24607	0.371422	0.314631	0.593186	0.264553	0.405597	0.456292	0.741023	0.733734	0.375202	0.418406	0.326789	0.455787	0.473071	0.360315	0.288083	0.325113	0.4323	0.373056	0.374656	0.403767	0.409818	0.457116	0.351471	0.43148	0.550285	0.339269	0.31385	0.405965	0.393049	0.591514	0.468566	0.489065	0.364696	0.330022	0.434591	0.478663	0.501419	0.495182	0.436703
Developmental delay, happy demeanor, distinctive facial features, and congenital anomalies	Tasp1	TASP1	0.419128	0.301239	0.1859	0.205636	0.222367	0.265945	0.187826	0.337373	0.247299	0.135409	0.175177	0.102907	0.204081	0.307276	0.30088	0.212427	0.191949	0.133356	0.188756	0.166304	0.146181	0.230626	0.274989	0.262233	0.208374	0.194036	0.224753	0.199549	0.264182	0.182159	0.397357	0.42159	0.246945	0.194713	0.238393	0.248512	0.236128	0.409481	0.344869	0.190453	0.221065	0.223438	0.254381	0.166732	0.242449	0.181502	0.230413	0.469837	0.367478	0.156268	0.314167	0.386072	0.365403	0.302426	0.277245	0.276301	0.197583	0.386746	0.20656	0.303822	0.243052	0.188436	0.163645	0.116285	0.195355	0.109783	0.279467	0.246465	0.192217	0.396238	0.313171	0.173221	0.199804	0.368912	0.226361	0.192152	0.156214	0.258926	0.384432	0.263133	0.250006	0.206197	0.253949	0.190759	0.273194	0.191229	0.226353	0.270142	0.265544	0.19257	0.359824	0.227155	0.321913	0.291344	0.188729	0.31903	0.210222	0.195712	0.191037	0.283868	0.243646	0.196117	0.215668	0.209516	0.223965	0.292498	0.199997	0.396709	0.239891	0.228063	0.135199	0.196926	0.220304	0.279138	0.274251	0.199188	0.375807	0.156752	0.239296	0.208798	0.273234	0.22944	0.152045	0.248203	0.254362	0.342881	0.235124	0.315252	0.325719	0.187347	0.151177	0.239887	0.188985	0.368682	0.217722	0.213158	0.23895	0.185688	0.186716	0.280242	0.178195	0.338268	0.258574	0.235801	0.23559
BARTH SYNDROME	Taz	TAZ	0.13574	0.214442	0.200608	0.193067	0.21083	0.231011	0.217736	0.114215	0.164866	0.194282	0.230294	0.201027	0.292545	0.19916	0.173006	0.133472	0.105711	0.170664	0.163248	0.263896	0.202274	0.296519	0.261353	0.174822	0.244439	0.302288	0.179802	0.188254	0.244202	0.251986	0.264905	0.124696	0.207517	0.217472	0.153361	0.200163	0.22208	0.20474	0.21724	0.176079	0.211537	0.236391	0.353853	0.301502	0.342893	0.368676	0.296787	0.0810064	0.0958639	0.195335	0.156114	0.216742	0.246002	0.271277	0.28179	0.154935	0.216326	0.175793	0.173945	0.294857	0.291481	0.0376872	0.114056	0.116285	0.191169	0.132895	0.192965	0.188621	0.255513	0.160972	0.117599	0.210393	0.123111	0.162571	0.203725	0.188781	0.210936	0.194194	0.28421	0.259301	0.253145	0.235065	0.227842	0.336503	0.273194	0.17366	0.16331	0.202607	0.268811	0.266401	0.185476	0.223461	0.208296	0.136287	0.185622	0.13736	0.24107	0.355012	0.235122	0.1752	0.297662	0.179774	0.442339	0.176435	0.31752	0.190356	0.24571	0.287272	0.300954	0.29192	0.405597	0.494716	0.240332	0.334965	0.275933	0.387248	0.179734	0.161575	0.17303	0.197711	0.254671	0.26576	0.207931	0.213605	0.206612	0.422353	0.383449	0.220677	0.262292	0.285268	0.253978	0.281011	0.458963	0.329329	0.342032	0.271776	0.369626	0.237994	0.254414	0.289461	0.285882	0.267599	0.341441	0.263311	0.310289
Warburg micro syndrome 4	Tbc1d20	TBC1D20	0.314346	0.423777	0.325746	0.367795	0.41993	0.521043	0.554987	0.319801	0.546119	0.331297	0.46586	0.550431	0.55969	0.284515	0.556629	0.375977	0.536901	0.325452	0.448932	0.6214	0.290663	0.593038	0.714743	0.440697	0.468842	0.415646	0.392295	0.368977	0.543904	0.423519	0.337152	0.403777	0.49389	0.399541	0.379607	0.396459	0.440147	0.393317	0.442627	0.376415	0.588873	0.693793	0.738434	0.63975	0.60266	0.743025	0.898896	0.297023	0.604475	0.480959	0.512946	0.811655	0.82057	0.935668	0.859006	0.529361	0.401413	0.581471	0.558075	0.656455	0.723271	0.253043	0.312413	0.24481	0.461178	0.277347	0.685359	0.543229	0.702313	0.293051	0.513856	0.536761	0.401626	0.287626	0.397919	0.633765	0.447596	0.703117	0.759888	0.777264	0.914856	0.734061	0.861527	0.782236	0.287572	0.387864	0.694668	0.844195	0.762253	0.815377	0.289343	0.491245	0.331381	0.568815	0.430009	0.270289	0.366747	0.764641	0.386972	0.601002	1.04354	0.572009	0.820858	0.882173	0.853336	0.701067	0.679988	0.902854	0.575739	0.529106	0.946394	1.05668	0.751037	0.685881	0.698246	0.731098	0.473844	0.42926	0.473071	0.515527	0.61923	0.706036	0.490652	0.54755	0.590451	0.704348	0.714161	0.717199	0.692927	0.735975	0.399108	0.750504	0.870681	0.586164	0.679034	0.714079	0.835391	0.381837	0.996908	0.774353	0.740985	0.67842	0.677127	0.829233	0.887772
Non-degenerative Pontocerebellar Hypoplasia	Tbc1d23	TBC1D23	0.259574	0.288475	0.197473	0.232216	0.324177	0.445964	0.374892	0.275873	0.219821	0.204451	0.308177	0.26325	0.479985	0.352798	0.361056	0.261304	0.189167	0.234167	0.194877	0.362483	0.260917	0.560091	0.426119	0.324149	0.268482	0.209355	0.330999	0.218374	0.248642	0.232252	0.32511	0.30877	0.168089	0.0960921	0.104772	0.184208	0.175925	0.215516	0.276981	0.212912	0.278238	0.289822	0.331044	0.286233	0.318648	0.40838	0.361265	0.329426	0.282266	0.272601	0.338409	0.360108	0.439924	0.467637	0.445411	0.312452	0.253031	0.362405	0.141331	0.328726	0.293744	0.09691	0.133891	0.165247	0.203728	0.167564	0.306083	0.329458	0.316483	0.235266	0.334901	0.284736	0.268423	0.218846	0.206108	0.239348	0.264255	0.261158	0.388919	0.349992	0.397576	0.127842	0.38211	0.301877	0.445737	0.254747	0.223351	0.314574	0.379726	0.397318	0.281924	0.24747	0.293509	0.283184	0.22235	0.177239	0.18623	0.350461	0.227774	0.277215	0.575787	0.15526	0.305896	0.209516	0.286335	0.297141	0.228568	0.177835	0.226806	0.246308	0.135199	0.369836	0.190263	0.295089	0.343234	0.294887	0.326789	0.21463	0.318448	0.322435	0.354164	0.363796	0.257243	0.249707	0.328742	0.469138	0.484531	0.36254	0.473079	0.398392	0.241883	0.452358	0.300351	0.296189	0.30826	0.309079	0.355625	0.190918	0.490265	0.366896	0.358954	0.317538	0.215223	0.298681	0.33902
TBC1D2B-related neurodevelopmental disorder	Tbc1d2b	TBC1D2B	0.209564	0.127644	0.203983	0.180704	0.213714	0.228335	0.217356	0.251273	0.133954	0.179296	0.153609	0.167522	0.204081	0.204851	0.22566	0.234985	0.147439	0.224641	0.167329	0.311696	0.15808	0.164733	0.488616	0.316865	0.204367	0.215482	0.204321	0.28991	0.375183	0.297526	0.385316	0.344398	0.296749	0.419771	0.390236	0.429819	0.409377	0.20474	0.230818	0.269509	0.405922	0.384541	0.371276	0.350056	0.474508	0.59839	0.5803	0.356428	0.370141	0.260447	0.277321	0.471866	0.555091	0.568577	0.481771	0.302123	0.25225	0.292088	0.427616	0.641513	0.652664	0.166901	0.183481	0.159127	0.300708	0.121339	0.359314	0.407422	0.397465	0.235266	0.32084	0.321165	0.369334	0.193835	0.274016	0.266316	0.31617	0.386156	0.511578	0.569057	0.73471	0.371155	0.564858	0.429679	0.215679	0.213528	0.388462	0.442536	0.478664	0.493983	0.196605	0.217921	0.302977	0.224425	0.296938	0.194963	0.225075	0.477901	0.274309	0.312699	0.61831	0.694582	0.466547	0.490709	0.535816	0.580353	0.388565	0.588223	0.527761	0.164205	0.315465	0.461095	0.460636	0.422694	0.481201	0.431759	0.212413	0.36897	0.340537	0.389879	0.375696	0.519118	0.307377	0.490388	0.454546	0.483879	0.432342	0.496522	0.551767	0.606754	0.223742	0.342696	0.415092	0.46396	0.300356	0.389013	0.518969	0.269378	0.495724	0.6582	0.512792	0.433435	0.403207	0.841023	0.678039
Early-Onset Neurodegenerative Encephalopathy	Tbcd	TBCD	0.513194	0.520787	0.416164	0.353578	0.40897	0.430751	0.482112	0.511331	0.467121	0.50203	0.586159	0.832826	0.40641	0.443843	0.443799	0.370337	0.375553	0.550093	0.64279	0.53775	0.475939	0.197679	0.430664	0.367855	0.304547	0.325777	0.359604	0.214609	0.304142	0.203411	0.349193	0.261267	0.3092	0.328736	0.27028	0.262533	0.257533	0.425644	0.377455	0.331497	0.501209	0.297918	0.243294	0.214675	0.278817	0.323301	0.288253	0.480638	0.404759	0.431474	0.511007	0.492186	0.370484	0.285471	0.384811	0.405413	0.324879	0.454358	0.275414	0.269954	0.263872	0.204588	0.119015	0.23869	0.386525	0.242679	0.402565	0.407422	0.253186	0.499425	0.417987	0.501076	0.318206	0.537736	0.444383	0.438242	0.47332	0.583699	0.41734	0.329555	0.282581	0.540236	0.306162	0.273861	0.359466	0.361511	0.540965	0.490522	0.323102	0.267543	0.497077	0.328728	0.482869	0.347655	0.390455	0.381064	0.350751	0.336806	0.298801	0.7008	0.306857	0.465779	0.272886	0.330815	0.343035	0.389997	0.359994	0.328311	0.318401	0.702434	0.675995	0.273775	0.280387	0.22331	0.339869	0.22812	0.490183	0.450964	0.392078	0.374173	0.31704	0.3886	0.558867	0.54755	0.356291	0.592191	0.533972	0.457116	0.414421	0.316567	0.380966	0.301572	0.259854	0.345899	0.420355	0.378356	0.432163	0.40799	0.232576	0.398239	0.293573	0.279848	0.205632	0.310471	0.384988
Severe Infantile Syndromic Encephalopathy	Tbck	TBCK	0.294104	0.283369	0.19241	0.244167	0.311775	0.386944	0.347516	0.391845	0.29882	0.228001	0.341727	0.36137	0.35123	0.250373	0.346012	0.219946	0.214204	0.226229	0.249974	0.320658	0.248168	0.329465	0.329532	0.262233	0.168302	0.17259	0.192061	0.128012	0.244202	0.150281	0.252864	0.213764	0.151487	0.159311	0.138177	0.165836	0.169905	0.226292	0.266119	0.18147	0.329692	0.262297	0.248362	0.18994	0.254572	0.275089	0.201967	0.275422	0.231671	0.229193	0.356832	0.403005	0.353548	0.285471	0.295425	0.227238	0.167125	0.297497	0.210184	0.244054	0.182855	0.0538389	0.0892609	0.104044	0.193262	0.196454	0.246197	0.321913	0.214091	0.193992	0.292719	0.307783	0.355879	0.350154	0.258528	0.300027	0.282495	0.366067	0.36349	0.312949	0.280226	0.27218	0.275309	0.211219	0.244437	0.172309	0.338628	0.350119	0.34348	0.261834	0.263377	0.203147	0.340849	0.314195	0.210767	0.163946	0.175947	0.195712	0.24002	0.281651	0.328693	0.433093	0.182657	0.275679	0.297675	0.27857	0.211425	0.164155	0.226806	0.310165	0.180265	0.12488	0.280387	0.247236	0.284346	0.20809	0.310449	0.184083	0.29636	0.361239	0.348967	0.280525	0.262174	0.24369	0.349863	0.355058	0.225785	0.370421	0.33621	0.240108	0.139083	0.339269	0.307101	0.405965	0.204788	0.261119	0.228683	0.149073	0.271884	0.385333	0.260242	0.228025	0.178777	0.290821	0.186748
Intellectual disability with autism spectrum disorder	Tbl1xr1	TBL1XR1	0.884694	0.893506	0.378068	0.450832	0.57625	0.76614	0.516585	0.723946	0.456816	0.293832	0.570822	0.526499	0.596477	0.864925	0.714591	0.492529	0.984783	0.495322	0.587693	0.577584	0.281314	0.527145	0.686335	0.706572	0.561007	0.338031	0.539406	0.263555	0.499504	0.394677	0.830838	0.385963	0.352778	0.399541	0.271799	0.375669	0.398674	0.635772	0.858099	0.463556	0.727992	0.58855	0.680145	0.472916	0.509144	0.791236	0.690291	1.08009	0.726968	0.435815	0.577913	0.579109	0.744356	0.643888	0.652966	0.704954	0.434213	0.524676	0.59069	0.915451	0.663074	0.226123	0.322331	0.226449	0.470946	0.35824	0.558934	0.445146	0.499391	0.817241	0.91267	0.515202	0.65794	0.900395	0.425321	0.738269	0.434033	0.732134	0.752409	0.825164	0.827727	0.490749	0.652672	0.633973	1.04964	0.42638	0.640632	0.643366	0.680427	0.572191	0.934801	0.766417	0.672229	0.749988	0.446396	0.553872	0.417017	0.596238	0.487388	0.501205	0.96769	0.47395	0.57218	0.4466	0.688906	0.557139	0.474278	0.506146	0.475421	0.665944	0.405597	0.441882	0.540747	0.901216	0.78069	0.508541	0.718935	0.368167	0.62033	0.582047	0.770697	0.654065	0.416685	0.526491	0.609734	0.951095	0.719654	0.756606	0.835519	0.787841	0.429343	0.849886	0.735691	1.03977	0.788255	0.831316	0.718717	0.40799	0.656234	1.00666	0.762778	0.651095	0.484923	0.558062	0.692404
Pierpont syndrome	Tbl1xr1	TBL1XR1	0.884694	0.893506	0.378068	0.450832	0.57625	0.76614	0.516585	0.723946	0.456816	0.293832	0.570822	0.526499	0.596477	0.864925	0.714591	0.492529	0.984783	0.495322	0.587693	0.577584	0.281314	0.527145	0.686335	0.706572	0.561007	0.338031	0.539406	0.263555	0.499504	0.394677	0.830838	0.385963	0.352778	0.399541	0.271799	0.375669	0.398674	0.635772	0.858099	0.463556	0.727992	0.58855	0.680145	0.472916	0.509144	0.791236	0.690291	1.08009	0.726968	0.435815	0.577913	0.579109	0.744356	0.643888	0.652966	0.704954	0.434213	0.524676	0.59069	0.915451	0.663074	0.226123	0.322331	0.226449	0.470946	0.35824	0.558934	0.445146	0.499391	0.817241	0.91267	0.515202	0.65794	0.900395	0.425321	0.738269	0.434033	0.732134	0.752409	0.825164	0.827727	0.490749	0.652672	0.633973	1.04964	0.42638	0.640632	0.643366	0.680427	0.572191	0.934801	0.766417	0.672229	0.749988	0.446396	0.553872	0.417017	0.596238	0.487388	0.501205	0.96769	0.47395	0.57218	0.4466	0.688906	0.557139	0.474278	0.506146	0.475421	0.665944	0.405597	0.441882	0.540747	0.901216	0.78069	0.508541	0.718935	0.368167	0.62033	0.582047	0.770697	0.654065	0.416685	0.526491	0.609734	0.951095	0.719654	0.756606	0.835519	0.787841	0.429343	0.849886	0.735691	1.03977	0.788255	0.831316	0.718717	0.40799	0.656234	1.00666	0.762778	0.651095	0.484923	0.558062	0.692404
AUTISM	Tbr1	TBR1	0.00238141	0.00510575	0.0957226	0.114769	0.261879	0.637253	0.538511	0.0035143	0	0.0192677	0.0047928	0.00717953	0.0254007	0.0113806	0	0.00375977	0	0.0150819	0.0030609	0.0189208	0.618721	0.0329465	0.112495	0	0.00801439	0.0275736	0	0.0150603	0.0222002	0.0394677	0.0120411	0	0.0145262	0.00252874	0.0121474	0.0546339	0.0314391	0	0	0.0152722	0.00381147	0.0113338	0.0376978	0.0163882	0.0484899	0.0652274	0.0161194	0.0108009	0	0.0234402	0.0126055	0.0259639	0.0660521	0.0240521	0.0333301	0	0.0171811	0.00811354	0.0144955	0.0418378	0.018557	0	0	0.024481	0.0125586	0.0173342	0	0.0377242	0.0186166	0	0	0.0602184	0.0497828	0	0.028593	0	0.0402229	0.00558029	0.0418836	0.0510937	0.0164839	0.00412394	0.0237335	0.0198313	0	0.0222988	0.0120081	0.00710901	0.0455796	0.0205509	0.00370953	0.00554036	0	0.00163218	0.0177993	0	0.0239928	0.0364115	0.00734756	0.00887088	0.0310304	0.0245147	0.0308097	0.0165407	0.03402	0.0510711	0	0.0410388	0.0261699	0	0.0450664	0.0240153	0.0100138	0	0.0336504	0.0289323	0	0.120579	0.00736297	0.12842	0.204925	0.0794328	0.0262996	0.0857427	0.0596878	0.0724216	0.0175793	0	0.0643807	0.0183323	0.0120942	0.0514044	0.087743	0.0476387	0.0237123	0.0159869	0.0177346	0.00784596	0.0294814	0.0258118	0.0192297	0.0395745	0.0145784	0.0235801	0.0258574
22Q11.2 DELETION SYNDROME	Tbx1	TBX1	0.0381026	0.0255288	0.0631721	0.0271983	0.0259572	0.0328205	0.0358669	0.434016	0.024043	0.0470988	0.0436145	0.026325	0.037663	0.0739738	0.308402	0.122192	0.0166912	0.0936667	0.0265278	0.0438167	0.0645917	0.0988396	0.102268	0.0473476	0.0320576	0.107231	0.0612962	0.0263555	0.0754806	0.0728635	0.0842879	0.0178137	0.0788563	0.0328736	0.0258133	0.0406128	0.0608714	0.053879	0.0135775	0.125771	0.0838524	0.0647648	0.0772964	0.0569006	0.135079	0.158814	0.0559439	0.275422	0.13847	0.539125	0.548823	0.110629	0.0884928	0.0918713	0.11817	0.0232402	0.151506	0.216361	0.315276	0.159382	0.157508	0.0376872	0.0843019	0.104044	0.129074	0.0751148	0.256178	0.171016	0.146141	0.0412748	0.167451	0.427476	0.0235459	0.268868	0.721973	0.0606797	0.122072	0.185266	0.155568	0.371707	0.151102	1.4475	0.42483	0.514356	0.0143786	0.0851409	0.0828558	0.0728674	0.0980039	0.0983781	0.0593525	0.0794119	0.0284041	0.14608	0.162172	0.0487407	0.0514131	0.0591687	0.0563313	0.0620962	0.0574638	0.00817156	0.0418131	0.0385951	0.0510301	0.0789281	0.0342851	0.0957573	0.0261699	0.118593	0	0.0336215	0.0801106	0.0159507	0.0336504	0.129083	0.0490183	0.119775	0.00552223	0.0729868	0.0742482	0.0879961	0.152045	0.142905	0.0486686	0.0858805	0.0900941	0.102457	0.113978	0.0710935	0.193507	0.322134	0.209233	0.103562	0.2285	0.538224	0.33509	0.065383	0.0294814	0.425894	0.475615	0.0537083	0.0751937	0.0746702	0.112049
Cousin Syndrome; Craniofacial Dysmorphism, Hypoplasia of Scapula and Pelvis, and Short Stature	Tbx15	TBX15	0.0190513	0.040846	0.0400251	0.0317313	0.0386474	0.131564	0.0685654	0.198558	0.0103041	0.0219437	0.0328307	0.0239318	0.0648155	0.0284515	0.0676981	0.114673	0.00834562	0.0436582	0.00612181	0.0916167	0.0297462	0.0988396	0.264762	0.029137	0.0240432	0.0735295	0.0286049	0.0451808	0.190922	0.151799	0.0120411	0	0.101683	0.010115	0.0334054	0.161484	0.103013	0.0107758	0.119482	0.161706	0.383053	0.296299	0.892393	0.593843	0.540316	0.550179	0.111888	0.0270021	0.0426062	0.0946291	0.392709	0.202067	0.646125	0.262996	0.25149	0.020658	0.0460766	0.0351587	0.0398625	0.209189	0.0687968	0.00538389	0.0148768	0.0367215	0.0844215	0.0173342	0.0299429	0.236405	0.306244	0.0454023	0.416709	0.539735	0.346461	0.0625274	0.12152	0.0235977	0.0593989	0.0502226	0.225872	0.659748	0.376382	0.160834	0.149521	0.520022	0	0.89533	0.0324218	0.0764219	0.768786	0.342135	0.0222572	0.0129275	0.00946802	0.36316	0.372373	0	0.0536981	0.113786	0.0710264	0.0199595	0.291916	0.0490293	0.103432	0.0330815	0.1134	0.301784	0.0571419	0.0820777	0.0959565	0.00912251	0.180265	0.0576368	0.0200277	0.0957044	0.164887	0.616481	0.147055	0.090032	0.0349741	0.195863	0.392031	0.28584	0.125745	0.0631789	0.517907	0.580014	0.230179	0.0551692	0.944251	0.596917	0.0423296	0.174775	0.12824	0.408036	0.0761668	0.165197	0.138143	0.0627676	0.0971795	1.91192	0.596121	0.38538	0.181462	0.220081	0.183875
CONGENITAL ANOMALIES OF KIDNEY AND URINARY TRACT 2	Tbx18	TBX18	0.0297676	0.0178701	0.0814968	0.0719106	0.0196121	0.054513	0.040683	0.69056	0.024043	0.0406762	0.0289964	0.026325	0.0297801	0.244683	0.233182	0.894824	0.0584193	0.0690593	0.0367308	0.0567625	0.0475939	0.0329465	0.101132	0.579098	0.508914	0.392157	0.310567	0.24473	0.317463	0.165461	0.0842879	0.0653168	0.116209	0.010115	0.0197396	0.0323936	0.0428107	0.0915943	0.0733186	0.0835479	0.0438319	0.0510023	0.0864833	0.0700315	0.138543	0.215534	0.219035	0.302424	0.125156	0.278678	0.159023	0.0778918	0.0939972	0.0484986	0.0893851	0.173011	0.329565	0.154157	0.0471102	0.0737142	0.0276092	0.0646067	0.104138	0.122405	0.14233	0.0751148	0.126425	0.153412	0.179185	0.127952	0.32084	0.589545	0.45679	0.0750329	0.258528	0.0438242	0.0645437	0.0446423	0.0987256	0.167971	0.156597	0.00824788	0.0783206	0.0475322	0	0.768971	0.056438	0.0675356	0.238943	0.214453	0.063062	0.112654	0.0568081	0.225241	0.197488	0.0310168	0.0548406	0.0819258	0.0612297	0.0754025	0.188481	0	0.0484152	0.00551358	0.0481951	0.18107	0.0628561	0.0273592	0.0305316	0.100348	0	0.0528338	0.060083	0.0638029	0.0504756	0.0656541	0.179734	0.353697	0.0386556	0.338142	0.644475	0.336039	0.179166	0.157947	0.067034	0.125616	0.0994331	0.0472878	0.259907	0.314332	0.0846592	1.93966	1.36677	0.0352112	0.0172453	0.0905922	0.0354691	0.0523064	0.0404004	0.643451	0.0871746	0.145107	0.100514	0.12969	0.178129
ATRIAL SEPTAL DEFECT TYPE 4	Tbx20	TBX20	0.167889	0.145514	0.0851135	0.0506877	0.0796021	0.0263409	0.02953	0.173958	0.0412165	0.0219437	0.0309135	0.0119659	0.00437942	0.227612	0.135396	0.0300781	0.00556375	0.0230198	0.0020406	0.0268875	0.0203974	0.0988396	0.0227263	2.57498	2.42836	0.965075	1.27905	0.478164	0.830287	0.476649	0.21674	0.249392	0.0850818	0.0379311	0.0258133	0.0372284	0.0347837	0.0323274	0.0135775	0.0188657	0.00762295	0.0599074	0.0259767	0.0153703	0.0294403	0.0198518	0.128007	0.118809	0.023966	0.0642436	0.0387861	0.0474124	0.0300622	0.0157719	0.02121	0.201415	0.057791	0.0865444	0.0471102	0.0229112	0.0131257	0.360721	0.128932	0.048962	0.0565135	0.0346684	0.163022	0.0754484	0.0209437	0.0330199	0.0434605	0.0832649	0.015473	0.531483	0.0333585	0.0404531	0.0294656	0.0178569	0.0359002	0.0191602	0.0109893	0.0329915	0.0593338	0.00755479	0.0143786	0.016893	0.109874	0.0853081	0.0220898	0.0226441	0.0816096	0.0535568	0.265105	0.280735	0.0760003	0.350047	0.0377029	0.0273086	0.0244919	0.0354835	0.0195377	0.0490293	0.0198062	0.0330815	0.04536	0.0417854	0.0571419	0.0136796	0.00436166	0.14596	0.270398	0.17291	0	0.00797537	0.0572057	0.0300451	0.0816972	0.0442122	0.0110445	0.0563569	0.0490038	0.0212608	0.0378057	0.0586661	0.0973371	0.0314041	0.01703	0.0630505	0.0247985	0.0111782	0.0423296	0.0548313	0	0.0041425	0.00718555	0.0319737	0.0130676	0.0287685	0.306825	0.0110622	0.0166657	0.0207295	0.00844011	0.00786003	0.0258574
CLEFT PALATE, X-LINKED	Tbx22	TBX22	0.00476282	0	0.00723344	0.000412095	0.00201889	0.00338065	0.00177434	0.0035143	0	0.00214085	0.00023964	0	0.00350354	0.0113806	0	0.00751953	0.00278187	0.00396893	0	0.00199167	0.00339956	0.0329465	0.0659064	0.0109264	0	0.0071487	0	0.00376507	0.00666005	0.00151799	0	0	0.00415033	0	0.00303686	0.00676881	0.00602025	0.0915943	0.027155	0.00898365	0	0.00485736	0.00570219	0.00264654	0.00692713	0	0.00663741	0.0108009	0.0133144	0.00173631	0.00387861	0.00790207	0.0110087	0.0189263	0.01212	0.010329	0.00234288	0	0	0.00597683	0.00181044	0	0	0.00612025	0.00558158	0.0231122	0	0.0150897	0.00930832	0.00412748	0	0.0193294	0.00538192	0.0750329	0.0369326	0.0674219	0.154344	0.037946	0.0867589	0.0357656	0.0863442	0.0329915	0.0901874	0.0588644	0	0.00608149	0.00660445	0.00355451	0.00840034	0.00780174	0.00741906	0.00184679	0.00946802	0.00163218	0.00395541	0	0.00114251	0	0.0122459	0.00443544	0.00229855	0	0.00440138	0	0.002835	0.00928565	0	0	0	0	0	0.00480307	0	0	0.00336504	0.00222556	0	0.0152733	0	0	0.00668234	0.00856338	0.00328745	0.0135383	0.000918275	0.00833169	0.00439483	0	0.00238447	0.00447129	0.0181413	0.00685392	0.00337473	0.0227837	0.0423947	0.0586185	0.0541371	0.00523064	0.00218381	0	0.00256396	0.00094225	0.00268549	0.01179	0.0229844
ULNAR-MAMMARY SYNDROME	Tbx3	TBX3	0.0345305	0.0459518	0.0359261	0.16319	0.0539333	0.0446528	0.0297835	0.117729	0.0927372	0.0305072	0.0416973	0.284788	0.0411666	0.0056903	1.10574	0.148511	0.943055	0.227023	0.296908	0.315679	0.0297462	0.0658931	0.4443	0.24038	0.396712	0.18076	0.314654	0.233434	0.157621	0.160907	0.192658	0.249392	0.118285	0.134023	0.0926242	0.0551174	0.0535133	0.339438	0.711462	0.503983	0.194385	0.14734	0.153326	0.074612	0.221668	0.155978	0.305321	0.075606	0.708328	0.0946291	0.133812	0.353335	0.209588	0.168759	0.110595	0.906369	0.213202	0.400268	0.47835	0.505042	0.31909	0.0430711	0.183481	0.0428418	0.215589	0.144452	0.612165	0.422511	0.112165	0.495298	0.346405	0.0550143	0.0390189	0.806604	0.113181	1.62487	0.408777	0.782357	0.723988	0.316143	0.29357	0.119594	0.332269	0.10199	0.948989	0.193932	0.60881	0.753555	0.244076	0.0979975	0.352405	1.0896	0.331381	0.346839	0.210767	0.212687	0.172519	0.113786	0.614746	0.467939	0.851613	0.294176	0.250879	0.452113	0.31185	0.232141	0.251424	0.123116	0.113403	0.492616	0.901327	0.749279	0.420581	0.20736	0.195172	0.149113	0.0653578	0.0635047	0.0276111	0.129344	0.109145	0.0859291	0.124101	0.509944	0.117539	0.151893	0.131845	0.630505	0.113501	0.065728	0.0846592	0.126797	0.0674946	0.524026	0.24359	0.543553	0.271619	0.16215	0.147407	0.549422	0.289728	0.0782068	0.0441187	0.157201	0.114922
SMALL PATELLA SYNDROME	Tbx4	TBX4	0.00595353	0.0306345	0.0154313	0.00350281	0.0207658	0.0435259	0.0263616	0.0175715	0.0206083	0.0181973	0.00790812	0.0311113	0.0131383	0.0227612	0.15044	0.0187988	0.0166912	0.0166695	0.0010203	0.0199167	0.0220972	0	0.0454527	0	0.0440791	0.0571896	0.0326913	0.109187	0.357423	0.112331	0.0120411	0.0237516	0.0601798	0.0151724	0.0136659	0.0430303	0.0414728	0	0.0027155	0.0215608	0.00762295	0.0315728	0.0684263	0.0369497	0.0640759	0.0510475	0.0862864	0	0	0.0295173	0.019393	0.0982114	0.193922	0.0528359	0.10908	0.14977	0.207735	0.202839	0.84436	1.46134	0.846834	0	0.079343	0.0367215	0.0334895	0.0288903	0.129752	0.100598	0.0949448	0.00412748	0.030678	0.0185859	0.00740014	0.0375165	0.0345499	0.0404531	0.0654791	0.0368299	0.0703046	0.0593965	0.058871	0.00412394	0.047467	0.0393479	0.0431359	0.462193	0.144698	0.332346	0.144672	0.097046	0.0370953	0.0646376	0.018936	0.0701838	0.164997	0.0265858	0.0331329	0.0364115	0.0244919	0.0931443	0.744731	0.0326862	0.0484152	0.00551358	0.0567001	0.0974994	0.0342851	0.0547184	0.0348933	0.018245	0	0.0240153	0.0700968	0.0159507	0.0504756	0.0322707	0.0326789	0.016881	0.00368148	0.0295643	0.0378666	0.0348441	0.0172591	0.0391107	0.0541782	0.12113	0.102729	0.0630505	0.111116	0.0572325	0.0423296	0.0342696	0.0303726	0.0517812	0.0208381	0.0106579	0.0214682	0.0732289	0.182348	0.101403	0.0397414	0.0546505	0.0187984	0.0471602	0.0229844
Posterior Amelia with Pelvic and Pulmonary Hypoplasia	Tbx4	TBX4	0.00595353	0.0306345	0.0154313	0.00350281	0.0207658	0.0435259	0.0263616	0.0175715	0.0206083	0.0181973	0.00790812	0.0311113	0.0131383	0.0227612	0.15044	0.0187988	0.0166912	0.0166695	0.0010203	0.0199167	0.0220972	0	0.0454527	0	0.0440791	0.0571896	0.0326913	0.109187	0.357423	0.112331	0.0120411	0.0237516	0.0601798	0.0151724	0.0136659	0.0430303	0.0414728	0	0.0027155	0.0215608	0.00762295	0.0315728	0.0684263	0.0369497	0.0640759	0.0510475	0.0862864	0	0	0.0295173	0.019393	0.0982114	0.193922	0.0528359	0.10908	0.14977	0.207735	0.202839	0.84436	1.46134	0.846834	0	0.079343	0.0367215	0.0334895	0.0288903	0.129752	0.100598	0.0949448	0.00412748	0.030678	0.0185859	0.00740014	0.0375165	0.0345499	0.0404531	0.0654791	0.0368299	0.0703046	0.0593965	0.058871	0.00412394	0.047467	0.0393479	0.0431359	0.462193	0.144698	0.332346	0.144672	0.097046	0.0370953	0.0646376	0.018936	0.0701838	0.164997	0.0265858	0.0331329	0.0364115	0.0244919	0.0931443	0.744731	0.0326862	0.0484152	0.00551358	0.0567001	0.0974994	0.0342851	0.0547184	0.0348933	0.018245	0	0.0240153	0.0700968	0.0159507	0.0504756	0.0322707	0.0326789	0.016881	0.00368148	0.0295643	0.0378666	0.0348441	0.0172591	0.0391107	0.0541782	0.12113	0.102729	0.0630505	0.111116	0.0572325	0.0423296	0.0342696	0.0303726	0.0517812	0.0208381	0.0106579	0.0214682	0.0732289	0.182348	0.101403	0.0397414	0.0546505	0.0187984	0.0471602	0.0229844
HOLT-ORAM SYNDROME	Tbx5	TBX5	0.00476282	0.0280816	0.00964459	0.00350281	0.00634509	0.0229603	0.00722408	0.0140572	0	0.00749299	0.0023964	0.00717953	0.00875885	0	0.406189	0.00187988	0	0.0150819	0	0.00796667	0.00594924	0	0.0306805	0.568171	0.392705	0.201185	0.0858146	0.225904	0.317463	0.148763	0.0120411	0.0712547	0.0269772	0	0.0121474	0.0396459	0.0113716	0.0053879	0.0027155	0.00269509	0	0.0186199	0.032946	0.00956825	0.0502217	0.0794072	0.0559439	0.0270021	0.00532577	0.0104179	0.00678757	0.0237062	0.0385304	0.00749165	0.019695	0.263389	0.155411	0.164975	0.380506	0.366579	0.353489	0.048455	0.0297536	0.00612025	0.0983754	0.0115561	0.236216	0.118203	0.0153587	0.00412748	0.0178955	0.0148687	0.0067274	0.0312637	0.019062	0.0337109	0.0173052	0.0223212	0.0418836	0.0319336	0.00824194	0.00412394	0.00949341	0.00503653	0	0.0135144	0.101468	0.188389	0.0387349	0.0190286	0.163219	0.0480165	0.0568081	0.0709999	0.0217547	0.0841885	0.00342754	0.0182057	0.00734756	0.0288304	0.135615	0.00817156	0.0176055	0	0.01701	0.0974994	0.0114284	0.0410388	0.0305316	0.018245	0	0.00960614	0.0100138	0	0.0252378	0.0389474	0	0.00803857	0.00368148	0.00739107	0.0267294	0.0100398	0.0147935	0.0180511	0.0211203	0.0531946	0.00933902	0.0472878	0.0371978	0.0165438	0	0.0171348	0.0101242	0.03314	0.0122154	0.0106579	0.0112008	0.0130766	0.033849	0.0276555	0.00512792	0.0395745	0.010742	0.0235801	0.0114922
GHOSAL HEMATODIAPHYSEAL SYNDROME	Tbxas1	TBXAS1	0.020242	0.0765863	0.0192892	0.0309072	0.0351864	0.0849389	0.0297835	0.0298716	0.024043	0.0246198	0.0285171	0.0239318	0.0262765	0.0113806	0.03761	0.0563965	0.0361643	0.0277825	0.020406	0.0388375	0.023797	0.0329465	0.0852237	0.0364212	0.0841511	0.0490197	0.0735554	0.0602411	0.144301	0.0622375	0.0120411	0.0475031	0.049804	0.0733335	0.104772	0.204515	0.0969929	0.0107758	0.021724	0.0314428	0.0304918	0.0501927	0.101056	0.0349139	0.176642	0.0453756	0.0322389	0.037803	0.0213031	0.0269129	0.019393	0.0711186	0.132951	0.0559902	0.0818101	0.0464805	0.0281145	0.0405677	0.0326148	0.123521	0.0285145	0.0376872	0.0297536	0.024481	0.0202332	0.0808929	0.0399238	0.0829933	0.0344408	0.0288924	0.0677472	0.0490668	0.0477645	0.0125055	0.019062	0.0539375	0.027127	0.0290175	0.085263	0.0830273	0.0306129	0.0164958	0.0498404	0.0239235	0.0143786	0.0175687	0.0408275	0.0746446	0.130205	0.048523	0.0222572	0.0387825	0.0568081	0.0677355	0.0398366	0.0531717	0.0137102	0.0682715	0.0342886	0.0842734	0.0448218	0.0326862	0.0682214	0.0606494	0.04536	0.227499	0.0399993	0.0957573	0.0697865	0.0729801	0	0.0528338	0.0400553	0.0638029	0.129554	0.0523007	0.212413	0.0578777	0.0257704	0.0868451	0.158149	0.0702788	0.0468462	0.0315894	0.0587696	0.14933	0.0351587	0.0236439	0.128285	0.0362175	0	0.133651	0.0404968	0.08285	0.0352092	0.0213158	0.0261351	0.0287685	0.0949957	0.112466	0.0371774	0.110243	0.0291567	0.0746702	0.0344766
CORONAL CRANIOSYNOSTOSIS	Tcf12	TCF12	4.45086	3.52552	2.74606	2.28713	2.36759	1.19689	0.915811	3.66366	2.36995	3.11334	2.23057	1.05539	1.04668	4.2222	4.06189	2.19006	2.02242	1.85984	1.59575	0.881313	2.06269	1.31786	1.30904	1.75915	1.95952	1.54718	1.34034	1.0241	1.18105	0.768102	2.68517	1.25883	1.57298	0.768737	0.795657	0.756172	0.763234	5.29631	3.09296	2.63221	2.61658	1.80856	1.67708	1.55657	1.32135	1.5371	1.59013	6.48591	3.49637	2.39003	2.02851	1.98681	1.72667	1.77237	1.54985	3.34918	2.40535	1.96618	1.9279	1.57788	1.60088	0.915261	1.03146	1.17509	2.34147	1.00538	2.00617	1.54166	1.39206	4.42879	3.69286	2.11508	1.72558	4.07679	2.47449	3.50594	2.48587	2.15064	2.06875	2.20022	1.93843	2.57334	2.93109	1.80717	4.8456	2.95223	1.82463	1.9141	1.67244	1.56206	3.87646	2.96779	4.03338	3.52878	2.65888	2.05154	1.87601	1.24709	2.54471	1.57458	1.96296	1.35648	0.968304	1.88564	1.50539	1.19785	1.18855	1.39532	0.924672	1.8245	1.08159	1.17675	2.00277	1.42759	1.51932	1.26078	2.05877	2.03858	2.17024	1.96972	1.66168	1.63206	2.6275	2.3677	1.83012	1.61507	1.56017	2.05702	1.86084	2.13772	2.33418	1.96707	1.76161	2.07125	1.43639	2.10494	1.95547	1.9458	1.25351	2.11657	2.79472	1.17404	0.943757	1.36764	1.2153
PITT-HOPKINS SYNDROME	Tcf4	TCF4	2.52549	3.31363	2.24381	2.22593	5.48447	4.92293	3.3374	2.46353	1.95778	2.37956	3.23035	1.34497	1.98651	2.66306	2.24156	3.62817	1.5189	1.47247	1.25395	1.04264	1.5281	2.76751	2.56467	1.00523	1.31837	1.37153	2.24344	1.63028	1.79821	1.23868	1.38473	0.688796	1.16624	0.804139	0.74403	0.988729	0.904375	3.92778	3.58446	2.69959	4.22692	3.7094	3.25152	2.44611	2.50762	3.21316	1.73805	3.7803	2.98776	2.87099	4.72608	4.30888	3.18955	3.51122	2.82548	1.80757	1.6486	3.55373	1.84817	2.26123	1.59455	0.489934	0.788471	0.72831	2.28008	1.46185	2.95436	3.17386	2.4453	2.80669	3.1675	2.98341	2.56448	2.46358	2.18617	3.24973	2.88903	4.36825	6.11052	4.32892	3.86233	3.11358	6.18733	2.90041	2.19993	3.45766	2.33557	4.65818	3.52736	2.51939	2.18862	2.37866	2.66998	3.2407	3.1454	1.22295	1.76861	1.70679	1.9667	1.96047	4.19486	1.87946	1.62191	2.76782	2.07522	2.7857	1.7714	1.19013	1.20818	3.51217	2.20825	1.21998	1.94268	1.77851	2.4161	2.04752	2.17315	2.06672	1.52045	3.6669	3.85794	2.85574	2.14671	2.99347	3.85124	3.70568	2.85554	5.43022	5.48905	5.65931	1.47549	3.44409	2.75378	4.07	2.20093	3.65033	2.75819	1.88303	1.56579	11.0456	4.64205	1.82702	1.19236	3.07327	2.49668
TCF7L2-related developmental disorder (monoallelic)	Tcf7l2	TCF7L2	1.87536	0.740334	2.67252	1.8534	5.06425	4.34808	5.8491	1.11755	0.838069	0.495072	0.390613	0.648551	0.350354	1.62173	1.79024	0.825269	0.531338	0.550887	0.382613	0.550696	5.33562	0.889557	1.31699	0.75392	1.17411	0.857844	1.07881	0.963858	0.852487	0.872844	1.21615	0.570038	0.80724	0.665059	0.678738	0.93893	0.797349	0.824349	1.88456	1.40684	1.24254	1.49607	1.14107	0.951329	1.20532	1.18827	0.943461	0.799263	1.01989	1.06089	1.59217	2.02293	1.21773	1.08668	1.38017	1.17234	0.964485	1.26842	0.735644	0.963266	0.699283	0.323033	0.709128	0.642626	0.867936	1.06894	1.65018	1.51148	0.976443	1.07315	1.96595	2.12995	1.20622	1.00044	1.55117	1.90804	1.42183	2.8705	1.88327	1.66629	1.26533	2.39189	2.15738	1.31013	0.819581	1.36225	1.25665	1.45735	1.43304	1.04562	0.834644	1.17825	0.492337	1.69257	1.26404	0.598182	0.965423	1.22889	0.925793	1.39716	1.2665	1.1195	0.897882	1.12477	0.986581	1.33713	1.05712	0.793417	1.06424	0.857516	0.856261	0.691642	0.9413	0.717783	1.19291	1.05158	1.1601	1.04823	2.88812	1.88842	1.8666	1.34386	0.908981	1.238	1.46006	1.26321	0.834469	1.54474	1.21703	0.833896	0.991722	1.37078	1.01579	1.10812	0.905379	1.43349	1.13875	0.915361	1.02093	1.44362	1.31147	1.05155	0.857438	1.26153	1.0343
Transcobalamin II deficiency	Tcn2	TCN2	0.0964471	0.125091	0.1384	0.170401	0.129786	0.0974755	0.146509	0.170444	0.106476	0.154141	0.127249	0.356584	0.141893	0.19347	0.18805	0.3177	0.139094	0.220672	0.215284	0.296758	0.140232	0.0658931	0.317032	0.331433	0.336604	0.425858	0.265617	0.271085	0.304142	0.426555	0.168576	0.11282	0.209592	0.161839	0.113882	0.176956	0.341816	0.123922	0.143922	0.205726	0.310635	0.315728	0.182787	0.302011	0.259767	0.331809	0.31101	0.183614	0.106515	0.302987	0.192961	0.340918	0.279028	0.489323	0.377236	0.20658	0.226478	0.194725	0.137707	0.191259	0.356657	0.0807584	0.13885	0.116285	0.237915	0.156008	0.256178	0.404907	0.319275	0.206374	0.163616	0.449036	0.522719	0.175077	0.247806	0.151699	0.242273	0.318077	0.339556	0.252275	0.406995	0.189701	0.220722	0.249308	0.0718931	0.203392	0.417281	0.405214	0.301323	0.438991	0.178057	0.245623	0.463933	0.306034	0.219525	0.190532	0.214792	0.323152	0.284106	0.306046	0.360873	0.15526	0.724027	0.248111	0.314685	0.39464	0.285709	0.259913	0.148296	0.228063	0.270398	1.04707	0.170235	0.247236	0.250696	0.34385	0.539202	0.331189	0.419689	0.424063	0.420988	0.752987	0.452847	0.512952	0.467402	0.346086	0.372462	0.354659	0.331442	0.397945	0.260025	0.233033	0.634449	0.173985	0.388738	0.250461	0.389227	0.175226	0.804733	0.18437	0.444847	0.187508	0.317655	0.318331	0.479799
TREACHER COLLINS SYNDROME TYPE 1	Tcof1	TCOF1	0.406031	0.546315	0.304046	0.299799	0.272839	0.251154	0.226861	0.414688	0.398426	0.179832	0.201777	0.253677	0.187439	0.238992	0.579195	0.187988	0.403372	0.250836	0.281603	0.150371	0.191226	0.296519	0.285215	0.320507	0.504907	0.262459	0.253357	0.214609	0.224222	0.110813	0.433481	0.783802	0.242795	0.235173	0.244467	0.176472	0.146493	0.404093	0.524092	0.310834	0.63461	0.358635	0.236958	0.189736	0.249377	0.192846	0.225672	0.51304	0.724305	0.292569	0.424708	0.441387	0.325603	0.245253	0.17271	0.632651	0.321755	0.411086	0.423992	0.281907	0.260251	0.204588	0.292577	0.134646	0.36978	0.15023	0.429181	0.299279	0.205248	0.404493	0.645516	0.319678	0.303406	0.268868	0.405068	0.627023	0.335346	0.454236	0.376952	0.376178	0.277479	0.482501	0.436697	0.195166	0.345087	0.319616	0.507942	0.398105	0.350325	0.208364	0.333858	0.530028	0.236701	0.57616	0.336492	0.208256	0.375887	0.177506	0.340437	0.527818	0.229855	0.416749	0.189259	0.391464	0.17577	0.27857	0.308566	0.328311	0.353294	0.282798	0.360531	0.244957	0.440608	0.366867	0.356694	0.170256	0.261431	0.228295	0.316608	0.388955	0.276946	0.249224	0.262174	0.388099	0.312213	0.290968	0.185682	0.551692	0.419667	0.274984	0.350731	0.380392	0.273353	0.350041	0.196165	0.309079	0.23895	0.551832	0.159418	0.416676	0.393568	0.332614	0.261643	0.389071	0.149398
JOUBERT SYNDROME AND RELATED DISORDERS	Tctn1	TCTN1	0.0595353	0.0663748	0.0949992	0.100757	0.150263	0.150862	0.160324	0.0632574	0.0480859	0.0850989	0.122935	0.160343	0.194446	0.0853544	0.0526541	0.107153	0.0361643	0.0809661	0.107132	0.139417	0.0951878	0	0.152266	0.029137	0.0561007	0.0694445	0.118506	0.0941268	0.0843607	0.0637555	0.120411	0.0653168	0.0456537	0.0480461	0.063774	0.0783248	0.0615403	0.0215516	0.0706031	0.0601904	0.137213	0.118196	0.0975709	0.0794979	0.0900526	0.119111	0.100509	0.118809	0.0426062	0.0677162	0.108601	0.155784	0.135915	0.13209	0.15453	0.082632	0.0609148	0.11359	0.0724773	0.139459	0.127636	0.0376872	0.0148768	0.048962	0.0537227	0.0577806	0.14306	0.120718	0.0930832	0.0206374	0.0715819	0.0981336	0.0901471	0.0875384	0.0679084	0.0438242	0.0701562	0.11607	0.158559	0.136676	0.165231	0.0536112	0.0759472	0.109545	0.0287572	0.0763565	0.111675	0.145735	0.121183	0.114172	0.0667715	0.0424761	0.0284041	0.0693677	0.0692196	0.0265858	0.0788334	0.104683	0.0710264	0.128628	0.166645	0.171603	0.0704221	0.0771901	0.133245	0.106785	0.0799986	0.0957573	0.126488	0.0729801	0.270398	0.244957	0.060083	0.10368	0.126189	0.0645413	0.277771	0.073151	0.101241	0.148745	0.10766	0.121069	0.0788989	0.0992811	0.112948	0.14933	0.0851499	0.0866944	0.131146	0.0997098	0.0604709	0.161067	0.222732	0.178127	0.31329	0.165197	0.144677	0.0784596	0.0993633	0.110622	0.133326	0.0913983	0.0644517	0.11004	0.13216
MOHR-MAJEWSKI SYNDROME	Tctn3	TCTN3	0.0690609	0.0357403	0.081979	0.051718	0.0885429	0.10156	0.129653	0.0738003	0.0446512	0.0786764	0.0690163	0.0358977	0.101603	0.130877	0.0601761	0.0451172	0.04451	0.0873164	0.0479541	0.108546	0.0730906	0.0329465	0.0852237	0.058274	0.0480863	0.0827207	0.069469	0.0978918	0.0843607	0.0758995	0.0240823	0.0475031	0.0560295	0.0354024	0.0258133	0.0372284	0.064216	0.0969822	0.0868961	0.0512068	0.0514549	0.114148	0.067476	0.0723726	0.0606123	0.102095	0.137489	0.102608	0.0372804	0.0633754	0.0688453	0.106113	0.0842587	0.115529	0.104535	0.0490627	0.0648196	0.0567948	0.0724773	0.0737142	0.0769438	0.0323033	0.0148768	0.0183608	0.0613974	0.00577806	0.0765207	0.0905381	0.104253	0.0577847	0.0485734	0.0750871	0.04911	0.0312637	0.100076	0.0269687	0.0851228	0.112722	0.121163	0.0830273	0.130694	0.0742309	0.087814	0.0865653	0.0862717	0.0574363	0.056438	0.115521	0.0924037	0.11931	0.0370953	0.0277018	0.0662761	0.0571264	0.0748702	0.0221549	0.0685508	0.131992	0.0710264	0.0731848	0.133316	0.0326862	0.140844	0.0716765	0.16443	0.0603568	0.091427	0.109437	0.0479782	0.10947	0.135199	0.0480307	0.0500691	0.0717783	0.0572057	0.0734436	0.196073	0.0667202	0.0478593	0.0960839	0.0905829	0.129632	0.0854738	0.0767172	0.0955006	0.0865214	0.0741628	0.0394065	0.0896561	0.0974741	0.072565	0.0856739	0.0911177	0.113919	0.218441	0.181184	0.116675	0.065383	0.0928118	0.0700605	0.102558	0.0782068	0.0698227	0.0903903	0.0545879
CATARACT CONGENITAL AUTOSOMAL RECESSIVE TYPE 4	Tdrd7	TDRD7	0.0857308	0.117432	0.0790857	0.151239	0.128344	0.205093	0.158169	0.101915	0.0446512	0.0829581	0.110714	0.165129	0.195322	0.147948	0.0451321	0.0883545	0.100147	0.0952543	0.137741	0.178254	0.0679913	0.131786	0.140903	0.149327	0.0681223	0.0735295	0.0367777	0.105422	0.177601	0.0850074	0.0602056	0.136572	0.0560295	0.0379311	0.0759215	0.129574	0.104351	0.0754306	0.200947	0.0907348	0.123873	0.095528	0.188172	0.133752	0.157592	0.164486	0.140334	0.156612	0.194391	0.101574	0.0552702	0.0824073	0.116015	0.108826	0.11514	0.0955432	0.0601339	0.0378632	0.0471102	0.172332	0.144835	0.0215356	0.0644662	0.0428418	0.0886076	0.0462245	0.0931556	0.0528139	0.12287	0.0247649	0.117599	0.0788043	0.13993	0.0625274	0.0357413	0.0606797	0.0654791	0.0714277	0.0882547	0.12007	0.0981184	0.0206197	0.0593338	0.10923	0.0718931	0.082438	0.0894603	0.0604266	0.147784	0.137006	0.0482239	0.0997265	0.0568081	0.154241	0.0898443	0.0443097	0.0514131	0.113786	0.0489837	0.0620962	0.119525	0.0490293	0.259682	0.0551358	0.1701	0.153213	0.194282	0.177835	0.0479782	0.0364901	0	0.0768491	0.110152	0.143557	0.19349	0.154677	0.29411	0.110128	0.263226	0.131192	0.164831	0.144396	0.110952	0.120341	0.107438	0.159584	0.0994331	0.126101	0.148314	0.133692	0.072565	0.253595	0.215983	0.122204	0.125029	0.0959211	0.111074	0.0549217	0.129937	0.0903412	0.0935845	0.164894	0.0924575	0.14541	0.100557
HEREDITARY SPASTIC PARAPARESIS	Tecpr2	TECPR2	4.53183	1.33771	7.37088	11.5595	8.20017	3.28726	3.23816	4.09065	1.80666	7.05625	7.51487	7.88792	2.81159	4.28479	1.69245	13.7889	1.61349	6.71543	11.8998	2.5812	7.22153	5.76564	5.14638	3.51465	1.46263	6.14482	6.59138	6.50981	4.83964	2.49557	5.69545	2.28609	7.03689	7.0299	7.28998	2.82694	2.17799	6.06139	2.16969	8.5695	16.517	12.6866	4.86714	5.41126	5.19361	2.9012	4.00426	4.59576	2.06906	7.97923	11.0792	13.4403	6.15766	5.19763	3.86174	2.13552	8.99353	8.19738	11.4079	3.96862	5.16202	3.56952	1.40338	7.74212	8.00957	6.91634	12.6359	9.51908	3.7722	4.9117	1.4163	7.0344	9.58654	4.35191	7.98579	1.79342	7.56003	16.1817	10.9989	8.02044	5.91144	17.8113	9.18724	4.93139	4.7737	9.53105	14.0465	12.9224	6.32468	4.32997	4.88545	2.00376	5.49145	1.88599	7.95263	4.84749	8.71623	3.12228	8.65543	13.7321	4.6063	14.145	3.04576	13.0451	2.8265	5.17211	10.4398	5.92327	6.98301	8.08255	10.5005	3.40057	10.1741	3.76437	5.71721	3.48078	1.50323	6.92603	11.7973	9.84398	4.50464	4.0493	7.64086	13.6872	9.5473	5.7604	4.24651	14.013	5.57489	4.85046	8.75013	5.74701	4.85961	6.87241	4.54558	10.3488	5.7684	8.61224	3.5476	8.49945	5.63815	4.47663	4.6248	5.56883	3.53672
VENOUS MALFORMATIONS, MULTIPLE CUTANEOUS AND MUCOSAL	Tek	TEK	0.060726	0.0663748	0.138641	0.0879824	0.11998	0.21439	0.149424	0.293444	0.0755636	0.111324	0.135636	0.153163	0.124376	0.0512127	0.180528	0.32522	0.0584193	0.142881	0.122436	0.186221	0.123234	0.428305	0.347713	0.560887	0.488878	0.641341	0.47811	0.417923	0.555004	0.472095	0.10837	0.219702	0.24487	0.161839	0.13514	0.198229	0.193986	0.0377153	0.0543101	0.114991	0.127684	0.161912	0.287961	0.229638	0.316916	0.43674	0.269289	0.25382	0.0958639	0.256974	0.206536	0.232547	0.336188	0.24683	0.304515	0.121366	0.188992	0.3597	0.210184	0.556841	0.403276	0.220739	0.0892609	0.257051	0.14233	0.560472	0.286121	0.344548	0.293212	0.260031	0.186624	0.263177	0.234786	0.175077	0.165601	0.0842773	0.184745	0.140623	0.219889	0.246527	0.220178	0.0948506	0.234962	0.217515	0.0862717	0.147307	0.180722	0.193721	0.418772	0.443748	0.300472	0.153283	0.407125	0.173011	0.195793	0.412081	0.211365	0.273086	0.235122	0.22399	0.224109	0.130745	0.19146	0.176435	0.348705	0.473568	0.297138	0.478786	0.178828	0.273675	0.360531	0.398655	0.240332	0.20736	0.259108	0.302677	0.310449	0.435691	0.101241	0.289176	0.454399	0.425807	0.218616	0.251211	0.229569	0.288405	0.169201	0.149745	0.422528	0.294658	0.0907063	0.239887	0.236231	0.21541	0.135807	0.159869	0.125075	0.164765	0.196543	0.154871	0.124352	0.39763	0.285045	0.322261	0.249955
TELO2 Syndromic Intellectual Disability Disorder	Telo2	TELO2	0.191704	0.155725	0.203501	0.16628	0.227847	0.256648	0.291751	0.140572	0.120215	0.20124	0.237723	0.311113	0.254882	0.119496	0.15044	0.16543	0.150221	0.219085	0.242832	0.239	0.174228	0.164733	0.23749	0.156611	0.152273	0.232843	0.163456	0.165663	0.168721	0.150281	0.10837	0.190013	0.282223	0.288276	0.211062	0.137794	0.207364	0.242456	0.105905	0.207522	0.221065	0.277679	0.268637	0.210603	0.249377	0.243894	0.218086	0.194415	0.178413	0.258711	0.221081	0.294634	0.250659	0.226721	0.24846	0.185922	0.218669	0.381336	0.329772	0.258996	0.190096	0.129213	0.104138	0.0856835	0.181401	0.17912	0.326045	0.25904	0.188493	0.231139	0.15339	0.213366	0.0908199	0.212593	0.234701	0.192152	0.253965	0.293523	0.296177	0.210762	0.217038	0.342287	0.296669	0.237346	0.143786	0.208122	0.259975	0.316351	0.240343	0.190857	0.1558	0.243776	0.227232	0.128942	0.234217	0.132929	0.19994	0.345909	0.161646	0.439109	0.266632	0.359549	0.22227	0.319788	0.31185	0.24607	0.31428	0.150476	0.261699	0.337533	0.0901327	0.206532	0.310429	0.22331	0.215363	0.244812	0.0653578	0.187299	0.0994001	0.213417	0.199728	0.22442	0.24245	0.180511	0.164371	0.198038	0.182935	0.252202	0.215079	0.167226	0.33259	0.133651	0.280103	0.180199	0.153052	0.325066	0.200681	0.269378	0.16051	0.18437	0.25896	0.20918	0.173022	0.200431	0.244209
Dyskeratosis congenita, autosomal recessive 4	Tert	TERT	0.0440561	0.0561633	0.0245937	0.030289	0.0366285	0.0378915	0.024207	0.035143	0.024043	0.017662	0.032591	0.0598295	0.0166418	0.0284515	0.135396	0.0300781	0.022255	0.0301639	0.0520354	0.0268875	0.0280464	0	0.0477253	0.029137	0.0480863	0.0388072	0.0326913	0.0225904	0.0355203	0.0151799	0.132452	0.0118758	0.0311275	0.0151724	0.0242949	0.0333605	0.0247499	0.0377153	0.0543101	0.0359346	0.0628893	0.0372397	0.0196409	0.00916109	0.0225132	0.0141799	0.0293943	0.0270021	0.0532577	0.0295173	0.0436343	0.0496701	0.0338728	0.0256293	0.0378751	0.0877964	0.0367051	0.0649083	0.00724773	0.035861	0.024441	0.00538389	0.0595073	0.0122405	0.0383734	0.0288903	0.0432508	0.0553289	0.0186166	0.0371473	0.0664689	0.0327112	0.0450736	0.0750329	0.0452723	0.0977617	0.0318041	0.0658474	0.0792797	0.0485391	0.0266882	0.0247436	0.0450937	0.0141652	0	0.0621663	0.0510344	0.0479858	0.0272233	0.0205509	0.0593525	0.0701779	0	0.0816091	0.038424	0.0132929	0.0365604	0	0.0342886	0.055443	0.0505681	0.114402	0.085827	0.0441086	0.0481951	0.0324998	0.0171426	0.0273592	0.0436166	0.0456126	0.0450664	0.00960614	0.060083	0.0159507	0.0235553	0.0244812	0	0.0249196	0.0349741	0.0517375	0.0259869	0.0280525	0.0221903	0.0210596	0.0394858	0.0544764	0.01703	0.0315252	0.036244	0.0116254	0.0544238	0.0616852	0.0168737	0.0890637	0.0359277	0.0692764	0.0308021	0.0418451	0.0262057	0.0387177	0.0192297	0.0179028	0.00422005	0.0157201	0.0143652
TET3 DNA Demethylation Disorder biallelic	Tet3	TET3	1.02996	1.54194	0.713941	0.819658	0.971088	0.870941	0.585784	0.824104	0.82433	0.735383	1.04579	1.21095	0.631513	1.16651	0.887597	0.659839	1.05989	0.721551	1.0856	0.505884	0.686712	1.05429	0.636337	0.852257	0.512921	0.572917	0.698776	0.564761	0.577205	0.267166	1.10778	0.249392	0.616325	0.599311	0.549671	0.435621	0.349174	0.802797	0.855384	0.548003	0.922377	0.685697	0.5642	0.397184	0.562829	0.558686	0.588833	1.10709	0.681699	0.678898	0.926988	0.924542	0.611828	0.498392	0.592366	0.66622	0.638044	0.943875	0.634176	0.712239	0.558069	0.419943	0.366961	0.306013	0.613974	0.520026	0.951518	0.636282	0.426786	0.800731	0.953573	0.758305	0.615557	1.0317	0.730313	0.866371	0.705771	0.866061	0.909472	0.715312	0.560845	0.903143	0.918487	0.421495	1.06402	0.683154	0.910213	0.893958	0.629714	0.477999	1.07205	0.866143	0.729038	0.788344	0.668464	0.580458	0.624954	0.496106	0.639238	0.975797	0.679222	0.653725	0.631598	0.838064	0.663391	0.575711	0.657132	0.410388	0.466697	0.638576	0.946394	0.374639	0.921272	0.638029	0.679739	0.390586	0.751614	0.563504	0.747341	0.740955	0.698676	0.545989	0.701049	0.821325	0.833793	0.922895	0.793268	1.3477	0.728694	0.570537	0.677274	0.887582	0.509584	0.826428	0.689094	1.22033	0.739251	0.870901	0.597272	0.949505	0.499972	0.534256	0.407043	0.687752	0.47118
TET3 DNA Demethylation Disorder monoallelic	Tet3	TET3	1.02996	1.54194	0.713941	0.819658	0.971088	0.870941	0.585784	0.824104	0.82433	0.735383	1.04579	1.21095	0.631513	1.16651	0.887597	0.659839	1.05989	0.721551	1.0856	0.505884	0.686712	1.05429	0.636337	0.852257	0.512921	0.572917	0.698776	0.564761	0.577205	0.267166	1.10778	0.249392	0.616325	0.599311	0.549671	0.435621	0.349174	0.802797	0.855384	0.548003	0.922377	0.685697	0.5642	0.397184	0.562829	0.558686	0.588833	1.10709	0.681699	0.678898	0.926988	0.924542	0.611828	0.498392	0.592366	0.66622	0.638044	0.943875	0.634176	0.712239	0.558069	0.419943	0.366961	0.306013	0.613974	0.520026	0.951518	0.636282	0.426786	0.800731	0.953573	0.758305	0.615557	1.0317	0.730313	0.866371	0.705771	0.866061	0.909472	0.715312	0.560845	0.903143	0.918487	0.421495	1.06402	0.683154	0.910213	0.893958	0.629714	0.477999	1.07205	0.866143	0.729038	0.788344	0.668464	0.580458	0.624954	0.496106	0.639238	0.975797	0.679222	0.653725	0.631598	0.838064	0.663391	0.575711	0.657132	0.410388	0.466697	0.638576	0.946394	0.374639	0.921272	0.638029	0.679739	0.390586	0.751614	0.563504	0.747341	0.740955	0.698676	0.545989	0.701049	0.821325	0.833793	0.922895	0.793268	1.3477	0.728694	0.570537	0.677274	0.887582	0.509584	0.826428	0.689094	1.22033	0.739251	0.870901	0.597272	0.949505	0.499972	0.534256	0.407043	0.687752	0.47118
BRANCHIOOCULOFACIAL SYNDROME	Tfap2a	TFAP2A	0.120261	2.30269	0.183729	0.299387	0.378687	0.233828	0.140172	0.126515	0.429339	0.460819	1.46324	0.418806	0.15328	0.0113806	0.398666	0.227466	1.72476	0.408006	0.862154	0.104563	0.168278	0.131786	0.145449	0.101979	0.0601079	0.124592	0.27379	0.0941268	0.0777006	0.0379497	0.132452	0.0118758	0.0767812	0.146667	0.0516266	0.0725229	0.0615403	0.0646548	0.0434481	0.0458166	0.184856	0.0906707	0.0706438	0.0276869	0.0865891	0.150307	0.10525	0.151212	0.431388	0.106783	0.358771	0.212227	0.146077	0.110009	0.13938	0.0697207	0.0632577	0.462472	0.0398625	0.0826795	0.0248936	0.0323033	0.0198358	0.0795633	0.127679	0.173342	0.369295	0.115688	0.0805169	0.614995	0.52536	0.0906993	0.271114	0.237604	0.154879	0.387676	0.327395	0.585931	0.30216	0.270158	0.22057	0.0742309	0.156641	0.0569757	0.0431359	0.0878437	0.41548	0.264811	0.152295	0.0719282	0.337567	0.151437	0.634357	0.256253	0.107926	0.0620336	0.049128	0.0637201	0.0979675	0.279433	0.429829	0.0326862	0.0528166	0.115785	0.0935551	0.157856	0.0857128	0.068398	0.0610632	0.383146	0.0450664	0.0144092	0.100138	0.10368	0.0706659	0.0456241	0.245092	0.135852	0.412326	0.284556	0.161119	0.125793	0.212041	0.774693	0.421488	0.768438	0.777336	1.13491	0.286137	0.291975	0.0302354	0.119944	0.0776188	0.171914	0.185387	0.527566	0.661779	0.0392298	0.176888	0.632389	0.0974305	0.0706688	0.0303077	0.341911	0.258574
CHAR SYNDROME	Tfap2b	TFAP2B	0.211946	2.32056	0.271736	0.336064	0.672003	1.11252	0.392382	0.137058	0.29882	0.555016	0.919259	0.0622226	0.215468	0.0284515	0.022566	0.107153	1.03207	0.317514	0.125497	0.0826542	0.201424	1.94385	0.164766	0.029137	0.0801439	0.0786357	0.163456	0.052711	0.0976808	0.0516116	0.144494	0.0237516	0.074706	0.0986209	0.0774399	0.109268	0.0541822	0.0700427	0.0515946	0.0727675	0.150553	0.068003	0.0845825	0.0260582	0.0917844	0.119111	0.0530993	0.25382	0.0985268	0.110256	0.159023	0.231418	0.148194	0.358022	0.1212	0.0464805	0.0944961	0.146044	0.0507341	0.0986177	0.0285145	0.0323033	0.0247947	0.104044	0.0997708	0.20801	0.109791	0.0905381	0.0674853	0.99885	0.310614	0.104825	0.900799	0.0125055	0.0988841	0.0438242	0.563588	1.66404	1.29989	0.510937	0.10793	0.0989746	0.261069	0.0456435	0.115029	0.0898709	0.13329	0.248815	0.114182	0.051187	0.333858	0.0941862	0.492337	0.210551	0.126856	0.115205	0.0674082	0.0591687	0.0955183	0.055443	0.104584	0.0326862	0.0462145	0.0716765	0.0765451	0.134642	0.0742844	0.0957573	0.0697865	0.702434	0.540796	0.177714	0.200277	0.127606	0.112729	0.0500752	0.179734	0.278938	1.56647	0.309501	0.327435	0.245385	0.304089	0.467824	0.571167	0.480034	0.388394	2.07278	0.232724	0.28348	0.0665179	0.140505	0.155238	0.555095	0.158082	0.282434	0.295887	0.0418451	0.0535033	0.420363	0.11025	0.086687	0.0260876	0.200431	0.195367
Intellectual disability with pigmentary mosaicism and storage disorder	Tfe3	TFE3	0.176224	0.206783	0.236051	0.202133	0.221501	0.28482	0.284654	0.128272	0.230126	0.223719	0.241078	0.258463	0.271524	0.19347	0.22566	0.214307	0.180822	0.230992	0.223446	0.361488	0.267716	0.197679	0.332941	0.138401	0.124223	0.261438	0.21658	0.203314	0.295262	0.27172	0.132452	0.160323	0.311275	0.242759	0.167027	0.235941	0.340479	0.150861	0.143922	0.177876	0.211537	0.217772	0.278457	0.249691	0.259767	0.558686	0.4485	0.167413	0.15711	0.210094	0.189082	0.276572	0.337882	0.372611	0.377236	0.144606	0.262402	0.232588	0.184817	0.409413	0.384266	0.0915261	0.104138	0.134646	0.224659	0.20801	0.163022	0.301794	0.258306	0.165099	0.213468	0.231952	0.199131	0.131308	0.209682	0.114617	0.237128	0.205355	0.263268	0.34616	0.381484	0.15671	0.310909	0.287082	0.230058	0.200013	0.238961	0.239929	0.308323	0.355074	0.0704811	0.136662	0.217764	0.208103	0.246083	0.0797575	0.225075	0.427835	0.237571	0.219554	0.426381	0.294176	0.38072	0.336328	0.606691	0.352855	0.194282	0.34199	0.252976	0.364901	0.225332	0.446685	0.160221	0.414719	0.422313	0.288211	0.228752	0.215434	0.169348	0.228199	0.326692	0.365568	0.228478	0.227143	0.205694	0.358904	0.388943	0.173389	0.316181	0.308966	0.253978	0.370111	0.347597	0.236122	0.337002	0.522237	0.406028	0.232763	0.388718	0.287617	0.310239	0.366535	0.286964	0.455881	0.479799
TFE3-related intellectual disability with pigmentary mosaicism	Tfe3	TFE3	0.176224	0.206783	0.236051	0.202133	0.221501	0.28482	0.284654	0.128272	0.230126	0.223719	0.241078	0.258463	0.271524	0.19347	0.22566	0.214307	0.180822	0.230992	0.223446	0.361488	0.267716	0.197679	0.332941	0.138401	0.124223	0.261438	0.21658	0.203314	0.295262	0.27172	0.132452	0.160323	0.311275	0.242759	0.167027	0.235941	0.340479	0.150861	0.143922	0.177876	0.211537	0.217772	0.278457	0.249691	0.259767	0.558686	0.4485	0.167413	0.15711	0.210094	0.189082	0.276572	0.337882	0.372611	0.377236	0.144606	0.262402	0.232588	0.184817	0.409413	0.384266	0.0915261	0.104138	0.134646	0.224659	0.20801	0.163022	0.301794	0.258306	0.165099	0.213468	0.231952	0.199131	0.131308	0.209682	0.114617	0.237128	0.205355	0.263268	0.34616	0.381484	0.15671	0.310909	0.287082	0.230058	0.200013	0.238961	0.239929	0.308323	0.355074	0.0704811	0.136662	0.217764	0.208103	0.246083	0.0797575	0.225075	0.427835	0.237571	0.219554	0.426381	0.294176	0.38072	0.336328	0.606691	0.352855	0.194282	0.34199	0.252976	0.364901	0.225332	0.446685	0.160221	0.414719	0.422313	0.288211	0.228752	0.215434	0.169348	0.228199	0.326692	0.365568	0.228478	0.227143	0.205694	0.358904	0.388943	0.173389	0.316181	0.308966	0.253978	0.370111	0.347597	0.236122	0.337002	0.522237	0.406028	0.232763	0.388718	0.287617	0.310239	0.366535	0.286964	0.455881	0.479799
Combined immunodeficiency	Tfrc	TFRC	0.825159	0.252735	0.535275	0.252821	0.415315	0.483152	0.33611	0.680017	0.295385	0.391241	0.315845	0.469063	0.402031	0.631623	0.323446	0.172949	0.358862	0.579463	0.379552	0.499909	0.430045	0.230626	0.373848	0.750278	0.589058	0.726104	0.617048	0.975153	0.996788	1.13849	1.01145	1.11632	1.2949	3.93219	3.88414	3.25918	4.1834	0.64116	0.434481	0.429418	0.202008	0.337586	0.746671	0.538978	1.00097	0.533163	0.441862	0.729057	0.314221	0.350735	0.180355	0.276572	0.446275	0.317409	0.510556	0.565512	0.445147	0.283974	0.626928	0.904494	0.610571	1.65824	0.728964	0.777272	0.330709	0.242679	0.236216	0.357123	0.468674	0.912173	0.319562	0.463904	0.102929	0.569	0.371709	0.205637	0.349845	0.160712	0.257285	0.402363	0.226457	0.31342	0.412963	0.534502	0.776446	0.44057	0.374652	0.312797	0.467774	0.302555	0.649168	0.295486	0.710102	0.253804	0.372938	0.934936	0.4273	1.106	0.308598	0.348182	0.234452	2.27986	1.48987	0.479681	0.660556	1.00285	1.17712	3.95341	0.937757	0.282798	0.270398	0.379442	0.700968	0.614103	0.928752	1.0449	0.310449	0.560289	0.152782	0.354771	0.544982	0.374722	0.410932	0.287313	0.345271	0.829965	0.648238	0.425591	0.450188	0.306731	0.447484	0.510617	0.37122	0.432891	0.374367	0.570198	0.688848	0.415836	0.257689	0.4388	0.358954	1.95046	1.95158	0.597362	0.672293
CATEL-MANZKE SYNDROME	Tgds	TGDS	0.167889	0.109774	0.110672	0.146294	0.106136	0.0942357	0.078451	0.177472	0.11678	0.104902	0.105681	0.0933339	0.10861	0.170709	0.195572	0.118433	0.247587	0.11113	0.162228	0.1195	0.132583	0.0658931	0.131813	0.200317	0.212381	0.170548	0.11442	0.143073	0.119881	0.142691	0.21674	0.22564	0.166013	0.106207	0.153361	0.119905	0.125756	0.264007	0.276981	0.10421	0.133402	0.187008	0.232206	0.209687	0.207814	0.255237	0.200071	0.243019	0.229008	0.131092	0.109571	0.135464	0.144806	0.168759	0.143925	0.201415	0.188211	0.0567948	0.144955	0.213174	0.188739	0.048455	0.13885	0.048962	0.150005	0.115561	0.109791	0.201196	0.172204	0.132079	0.207076	0.144227	0.112348	0.218846	0.172749	0.310141	0.159021	0.113838	0.160055	0.116877	0.172296	0.239189	0.244455	0.2172	0.115029	0.154064	0.117079	0.124408	0.162407	0.207222	0.289343	0.241929	0.284041	0.19831	0.139569	0.252566	0.150812	0.19116	0.139604	0.0909266	0.232154	0.114402	0.189259	0.0661629	0.18144	0.129999	0.159997	0.218874	0.165743	0.14596	0.135199	0.552353	0.170235	0.183433	0.15984	0.212541	0.277771	0.128617	0.0699482	0.109018	0.109887	0.131404	0.114239	0.127862	0.102847	0.105748	0.121957	0.0788131	0.138299	0.204338	0.0786121	0.23646	0.12824	0.167771	0.155208	0.2025	0.168012	0.125535	0.218381	0.0903412	0.198707	0.189392	0.177242	0.200431	0.247082
CAMURATI-ENGELMANN DISEASE	Tgfb1	TGFB1	0.00357212	0.0280816	0.0122969	0.0327616	0.0164396	0.0187344	0.0150819	0.0281144	0.0103041	0.0107043	0.0246829	0.00478636	0.0122624	0.0170709	0	0.0526367	0.0166912	0.0150819	0.0183654	0.0189208	0.00849891	0	0.0409074	0.0364212	0.0520935	0.0449347	0.0735554	0.0489459	0.0466204	0.0258058	0	0.0593789	0.0435785	0.106207	0.053145	0.0449642	0.0414728	0.0107758	0.010862	0.00539019	0.0552664	0.0226677	0.0234424	0.021783	0.0277085	0.0283597	0.0284461	0.0432034	0.0133144	0.0260447	0.0465433	0.0327371	0.0770607	0.0879283	0.0530251	0.0284047	0.0257717	0.0432722	0.0181193	0.035861	0.0303249	0.0753745	0.0694251	0.024481	0.0188378	0.0808929	0.0465778	0.0226345	0.0265287	0.0412748	0.046017	0.0312243	0.0807288	0.025011	0.028593	0.0269687	0.0201114	0.0290175	0.0418836	0.0312949	0.0376775	0.0206197	0.0166135	0.0220348	0.0431359	0.00946009	0.0468316	0.0373223	0.039046	0.0369156	0.0445143	0.0535568	0.0378721	0.0310115	0.0223198	0.0221549	0.0297053	0.03186	0.0318394	0.0776202	0.00919421	0.00817156	0.0220069	0.0385951	0.019845	0.0510711	0.091427	0.0410388	0.00872332	0.0364901	0	0.0432276	0.0400553	0.0239261	0.0403805	0.0333835	0.0653578	0.0570739	0.0331334	0.0434225	0.0393516	0.0439981	0.0328745	0.0737087	0.0275482	0.038454	0.0181287	0.0472878	0.0515046	0.0496313	0.0181413	0.0171348	0.0168737	0.0269262	0.032335	0.0319737	0.0485367	0.00784596	0.0502276	0.0442488	0.0230756	0.0216718	0.0303077	0.0196501	0.0201113
LOEYS-DIETZ SYNDROME, TYPE 4	Tgfb2	TGFB2	0.072633	0.135302	0.175049	0.156184	0.243709	0.228053	0.291751	0.279387	0.0789983	0.170198	0.221188	0.162736	0.394148	0.216231	0.857509	0.276343	0.169694	0.285763	0.296908	0.300742	0.142782	0.593038	0.549977	1.03436	0.709274	0.578024	0.625221	0.440513	0.521704	0.418965	0.156535	0.178137	0.346553	0.156782	0.200433	0.153265	0.215391	0.53879	1.01831	0.914535	0.924282	1.3892	0.51003	0.483909	0.547243	0.683469	0.686498	0.286223	0.527252	0.650249	0.845537	1.08258	0.482688	0.604458	0.533281	0.68946	0.872331	0.673424	0.790002	0.770015	0.714219	0.0915261	0.297536	0.146886	0.680255	0.335128	0.861689	1.02861	0.541279	0.0949321	0.414153	0.883203	0.564429	0.631527	0.402685	0.239348	0.78341	1.49887	1.67086	0.61568	0.827334	0.593847	0.982567	0.688745	0.301951	0.959524	0.714481	1.17299	0.624114	0.700254	0.382081	0.395213	0.463933	0.716528	0.716494	0.416512	0.547264	0.268535	0.448201	0.5256	0.765418	0.138916	0.246477	0.374923	0.450765	0.594282	0.651417	0.205194	0.113403	0.565596	0.405597	0.211335	0.150207	0.183433	0.292759	0.537474	0.245092	0.247588	0.167508	0.405585	0.318525	0.417243	0.557223	0.434731	0.987145	0.415944	0.369715	0.606861	0.41299	0.417619	0.320496	1.39477	1.49501	0.615161	0.538198	0.612829	0.590841	0.441989	2.19909	0.862851	1.16147	0.206353	0.1454	0.255451	0.247082
LOEYS-DIETZ SYNDROME	Tgfb3	TGFB3	0.0345305	0.0433989	0.0547331	0.0354402	0.0478766	0.0881787	0.0930259	0.0456859	0.0206083	0.0380001	0.0378631	0.126838	0.098975	0.0625932	0.0601761	0.0751953	0.0918018	0.0904916	0.114274	0.180246	0.0365453	0.230626	0.469299	0.0801267	0.132237	0.119485	0.155284	0.188254	0.281942	0.232252	0.0481645	0.0593789	0.109984	0.0455173	0.0774399	0.119905	0.163885	0.0700427	0.195516	0.164401	0.262992	0.515689	0.427981	0.413471	0.460654	0.476443	0.446603	0.102608	0.210368	0.257842	0.313198	0.50799	0.607171	0.675037	0.446926	0.111037	0.18743	0.311019	0.340643	0.299838	0.296007	0.0646067	0.109097	0.073443	0.174424	0.109783	0.392584	0.530654	0.525455	0.0206374	0.139329	0.249051	0.220659	0.0437692	0.104841	0.0910195	0.124878	0.370531	0.308144	0.38959	0.55535	0.284552	0.320402	0.49295	0.0718931	0.118927	0.315212	0.486967	0.480686	0.65801	0.0556429	0.10896	0.0662761	0.199126	0.133071	0.0531717	0.109681	0.25488	0.1494	0.281651	0.856211	0.0408578	0.16065	0.148867	0.348705	0.487497	0.291424	0.123116	0.135211	0.310165	0.0901327	0.23535	0.150207	0.486497	0.316314	0.451789	0.261431	0.0699356	0.0441778	0.208798	0.256156	0.399821	0.0994454	0.206083	0.365473	0.237774	0.213699	0.0945757	0.289475	0.298235	0.0665179	0.397527	0.273353	0.28169	0.216285	0.122566	0.256685	0.0863055	0.7687	0.28393	0.374338	0.155471	0.127753	0.188641	0.247082
LOEYS-DIETZ SYNDROME	Tgfbr1	TGFBR1	0.932322	0.702041	1.13927	0.547675	0.674599	0.426948	0.491237	0.722189	0.59764	1.15124	0.723473	0.368549	0.510641	0.893376	0.902641	0.434253	0.4757	0.879514	0.505049	0.420242	1.24084	0.85661	0.396574	0.590024	0.673209	0.771039	0.424987	0.28238	0.293042	0.291454	0.63818	0.362211	0.605949	0.156782	0.139696	0.143595	0.206026	1.04525	0.784781	0.977421	0.754672	0.531881	0.35607	0.396574	0.313452	0.538835	0.631503	1.10709	0.955977	1.30223	0.648697	0.561047	0.447968	0.576069	0.421171	0.911534	1.03399	0.546312	0.358762	0.304818	0.359825	0.247659	0.471099	0.49574	1.10725	0.283125	0.55228	0.47784	0.408635	0.974086	0.779732	1.11292	0.490427	1.01294	1.12704	0.734898	1.23475	0.705349	0.504099	0.425355	0.441533	0.684574	0.515017	0.453917	1.03526	1.04872	0.671252	0.522512	0.403683	0.455926	1.00899	0.779344	1.13616	0.866689	0.990265	0.558303	0.799759	0.532518	0.847419	0.552213	0.545906	0.47395	0.343308	0.435573	0.544321	0.283212	0.371422	0.273592	0.305316	0.638576	0.225332	0.29779	0.500691	0.677906	0.363425	0.415068	0.653578	0.876204	0.636897	0.502593	0.31704	0.476597	0.931171	0.743104	0.561984	0.29225	0.360376	0.417709	0.355763	0.475745	1.05824	0.438651	0.465713	0.787075	0.69125	0.548882	0.38176	0.915361	0.91174	0.422207	0.714063	0.287386	0.295404	0.389071	0.479799
Loeys-Dietz syndrome 2	Tgfbr2	TGFBR2	0.0381026	0.0638219	0.0887302	0.0892186	0.0839283	0.174526	0.159437	0.231944	0.0480859	0.0824228	0.0814776	0.0765817	0.197074	0.19347	0.157962	0.607202	0.108493	0.128593	0.0928474	0.328625	0.07819	0.131786	0.577249	0.160253	0.216389	0.176675	0.147111	0.233434	0.503944	0.434145	0.144494	0.166261	0.130736	0.106207	0.132103	0.235941	0.343823	0.053879	0.141206	0.163502	0.318258	0.540786	0.557231	0.620104	0.571488	1.11737	0.684602	0.118809	0.162436	0.292569	0.367498	0.361237	0.666872	0.942765	0.689326	0.222073	0.192897	0.159566	0.355139	0.610633	0.735492	0.0861422	0.109097	0.104044	0.204425	0.17912	0.216254	0.560833	0.908026	0.173354	0.256928	0.333803	0.369334	0.168824	0.188237	0.182039	0.231048	0.22656	0.451745	0.530736	0.888953	0.222693	0.458057	0.703225	0.10065	0.1642	0.271983	0.325237	0.776409	1.26293	0.178057	0.197606	0.160956	0.229322	0.189012	0.212687	0.179374	0.496106	0.254715	0.164111	0.922869	0.228804	0.347709	0.181948	0.592516	0.617496	0.291424	0.123116	0.231168	0.018245	0.315465	0.509125	0.200277	0.510423	0.499709	0.482947	0.539202	0.40434	0.106763	0.417596	0.763272	0.836259	0.240806	0.400133	0.46281	0.496056	0.601543	0.165507	0.879393	1.12498	0.1028	0.493482	0.469088	0.403894	0.515204	0.319737	0.489101	0.219687	1.50137	0.58814	0.614068	0.431551	0.419704	0.679892	0.709643
HOLOPROSENCEPHALY	Tgif1	TGIF1	0.45485	0.543762	0.286203	0.410859	0.19814	0.0740926	0.0769301	0.332101	0.429339	0.247269	0.15984	0.067009	0.0788296	0.409701	0.992905	0.225586	0.395026	0.230198	0.152025	0.127467	0.134283	0.164733	0.224991	0.258591	0.45682	0.231822	0.110333	0.188254	0.204242	0.141173	0.96329	0.267205	0.282223	0.0960921	0.112364	0.100082	0.119067	0.635772	0.749479	0.468048	0.501209	0.36673	0.20021	0.204903	0.19396	0.172994	0.43238	0.615648	0.665722	0.38633	0.260836	0.325114	0.200697	0.242099	0.210585	0.914116	0.453737	0.154157	0.337019	0.31976	0.334026	0.113062	0.446304	0.116285	0.455597	0.156008	0.256178	0.266585	0.244343	0.544828	1.15042	0.356106	0.337715	0.794098	0.500378	1.32147	0.557508	0.608252	0.311135	0.360211	0.362253	0.482501	0.365496	0.250253	0.690174	0.466248	0.335026	0.314574	0.210008	0.286	0.634329	0.927087	0.568081	0.961355	0.429727	0.412081	0.390739	0.250329	0.45065	0.259473	0.379261	0.555666	0.275086	0.319788	0.23247	0.139285	0.222853	0.164155	0.257338	0.209818	0.0901327	0.326609	0.73101	0.781586	0.343234	0.199188	1.01305	0.330385	0.668189	0.192168	0.167801	0.204635	0.305733	0.469329	0.247934	0.174325	0.266986	0.606861	0.162621	0.262912	0.76798	0.58601	0.583828	0.466031	0.542509	0.564869	0.560039	0.439374	0.271884	0.339241	0.439719	0.162067	0.151922	0.282961	0.445322
DOPA-RESPONSIVE DYSTONIA	Th	TH	0.0142885	0.0485046	0.0388195	0.165662	0.0833515	0.0352151	0.0519627	0.035143	0.199213	0.0369297	0.0424163	1.20855	0.0192695	0.0398321	0.022566	0.240625	0.0166912	0.161138	0.231608	0.273854	0.209923	0.95545	0.124995	0.0145685	0.00801439	0.033701	0.0245185	0.0640062	0.0177601	0.00910793	0.0120411	0	0.0456537	0.0252874	0.0516266	0.0285257	0.0193986	0.0215516	0.00814651	0.0476133	0.0228688	0.0323824	0.0199577	0.00590382	0.0103907	0.0255237	0.0104302	0	0.0106515	0.163213	0.0329682	0.0620877	0.0275217	0.0118289	0.0303	0.00258225	0.0351432	0.13793	0.0434864	0.0209189	0.00497871	0	0	0.0428418	0.0181401	0.156008	0.0266159	0.0377242	0.0190821	0	0.0230085	0.052784	0.0262369	0.0125055	0.0357413	0.0134844	0.0229177	0.0200891	0.028421	0.0217148	0.0117742	0.0206197	0.0261069	0.00849914	0.0143786	0.0263531	0.0978659	0.028436	0.0175785	0.0215024	0.0222572	0.0313954	0	0.0350919	0.0299481	0	0.0205652	0.0409629	0.0269411	0.0731848	0.0149406	0.0163431	0.0132041	0.0220543	0.0708751	0.0371426	0.0799986	0.0273592	0.0523399	1.48697	2.20825	1.78194	0.0300415	0.0398768	0.0151427	0.0178045	0	0.0426044	0.0497	0.135811	0.0274718	0.024509	0.0608179	0.0240681	0.0495868	0.0333268	0.00933902	0.0157626	0.0243216	0.00491842	0.0181413	0.0274157	0.037122	0.008285	0.0122154	0.0532895	0.0270685	0.0261532	0.0207462	0.0129059	0.0064099	0.018845	0.00613826	0.0314401	0.00574609
DYSTONIA 6, TORSION	Thap1	THAP1	0.18575	0.102115	0.193374	0.186061	0.166703	0.170723	0.185672	0.130029	0.0893025	0.214621	0.179011	0.172309	0.220723	0.210541	0.0902641	0.144751	0.136312	0.153994	0.161208	0.180246	0.195475	0.197679	0.143176	0.138401	0.152273	0.179739	0.0776418	0.0828315	0.0599405	0.130547	0.10837	0.178137	0.161863	0.0910346	0.147288	0.109751	0.133783	0.199352	0.0841806	0.160807	0.135307	0.124672	0.117845	0.117669	0.140274	0.158814	0.173521	0.075606	0.146459	0.134564	0.123146	0.116273	0.110934	0.137216	0.143925	0.180757	0.171811	0.102772	0.148578	0.165359	0.169729	0.0753745	0.0892609	0.0673228	0.154191	0.0808929	0.119771	0.125747	0.116354	0.144462	0.104816	0.129358	0.112348	0.13756	0.126286	0.12473	0.150602	0.0915168	0.134626	0.141785	0.142075	0.13609	0.192241	0.116155	0.129408	0.143253	0.115878	0.101303	0.103449	0.13929	0.137253	0.15513	0.151488	0.106908	0.145785	0.106343	0.188515	0.204815	0.15185	0.110886	0.1586	0.10623	0.178256	0.0661629	0.104895	0.0882137	0.131426	0.150476	0.100318	0.25543	0.135199	0.163304	0.140194	0.159507	0.131237	0.129083	0.163394	0.130225	0.176711	0.106247	0.137359	0.130222	0.148757	0.114324	0.0973371	0.129462	0.14448	0.189151	0.109686	0.149341	0.126989	0.137078	0.107991	0.184341	0.16886	0.138553	0.129742	0.12292	0.127753	0.0719042	0.128198	0.163009	0.144249	0.165061	0.158018
MENTAL RETARDATION, X-LINKED 12	Thoc2	THOC2	0.979951	0.806709	0.51695	0.506877	0.590671	0.59415	0.45499	0.730975	0.53238	0.512734	0.523374	0.428379	0.525531	0.990111	0.804855	0.49065	0.656522	0.434201	0.40812	0.345554	0.453842	0.494198	0.471571	0.863184	0.637144	0.374796	0.465851	0.293675	0.426243	0.280828	0.517768	0.754112	0.406733	0.32115	0.296094	0.270269	0.257533	0.738143	0.771203	0.468946	0.529795	0.437162	0.45174	0.374383	0.355015	0.493459	0.503495	1.01528	0.652407	0.382857	0.617668	0.590397	0.529687	0.464877	0.493891	0.870218	0.46389	0.751855	0.38413	0.535922	0.458494	0.333801	0.312413	0.312133	0.429782	0.312015	0.592203	0.374727	0.357905	0.631505	0.806575	0.602927	0.524064	0.906648	0.463445	0.856258	0.539735	0.610484	0.483157	0.495609	0.494124	0.519617	0.45331	0.418976	0.718931	0.467599	0.462312	0.497631	0.525177	0.408164	0.86803	0.705473	0.558613	0.695309	0.442158	0.474114	0.414732	0.368666	0.521677	0.605438	0.549354	0.52298	0.38072	0.396978	0.513136	0.403926	0.371422	0.547184	0.283508	0.583841	0.360531	0.513928	0.500691	0.582202	0.484566	0.337173	0.375807	0.376205	0.559586	0.512756	0.536072	0.459174	0.409288	0.383586	0.595042	0.571682	0.491672	0.72508	0.585626	0.436845	0.532144	0.520898	0.583828	0.731151	0.506581	0.55954	0.406962	0.567524	0.374523	0.617639	0.411516	0.588906	0.428911	0.538412	0.491291
Beaulieu-Boycott-Innes syndrome	Thoc6	THOC6	0.626311	0.520787	0.399527	0.367589	0.39628	0.318345	0.334209	0.449831	0.64916	0.409438	0.394687	0.638979	0.359989	0.57472	0.436277	0.233106	0.506301	0.411181	0.487704	0.432192	0.339956	0.296519	0.278398	0.517182	0.416748	0.367648	0.224753	0.297441	0.268622	0.22618	0.541851	0.516597	0.294674	0.348966	0.364423	0.261083	0.309039	0.878228	0.3503	0.317123	0.314447	0.409637	0.338013	0.336721	0.278817	0.280761	0.368851	0.480638	0.468668	0.438419	0.273442	0.383815	0.241344	0.302426	0.345421	0.446729	0.374079	0.262338	0.373258	0.394471	0.412328	0.312266	0.242988	0.269291	0.32722	0.213788	0.306083	0.331973	0.259237	0.714054	0.35024	0.346441	0.148676	0.437692	0.432469	0.374191	0.372763	0.327005	0.439778	0.295066	0.346162	0.42889	0.348883	0.377425	0.460116	0.342591	0.358442	0.392773	0.292456	0.276486	0.560139	0.358277	0.587017	0.279919	0.326886	0.323461	0.367889	0.350461	0.333089	0.374795	0.326394	0.621038	0.442339	0.474168	0.422415	0.264641	0.377136	0.383029	0.379464	0.383146	0.49573	0.389049	0.550761	0.709808	0.333139	0.353865	0.637238	0.288585	0.375511	0.337218	0.245762	0.300014	0.360798	0.339962	0.23967	0.318527	0.321922	0.417709	0.262769	0.325063	0.47772	0.250168	0.317225	0.362469	0.44766	0.532895	0.426563	0.376606	0.184532	0.383489	0.39485	0.454165	0.524821	0.334051	0.430957
HYPOTHYROIDISM, CONGENITAL, NONGOITROUS, 6	Thra	THRA	0.245285	0.765863	0.680908	1.72503	2.65254	5.35566	5.01795	0.286416	0.336602	0.909863	3.51887	1.6824	4.70613	0.165019	0.406189	1.79717	0.414499	0.769178	1.13968	3.87778	0.905134	1.68027	3.49872	0.488045	0.777396	0.834356	1.73672	1.05045	1.85816	1.43602	0.264905	0.617541	0.620475	1.08483	0.815397	1.29042	1.39402	0.113146	0.363878	0.441097	0.9967	1.28558	2.27993	1.70345	1.95864	2.2546	2.51274	0.275422	0.370141	0.666744	1.62126	1.44721	2.2246	2.02196	2.59974	0.420907	0.649758	1.95807	1.06179	2.18752	1.81633	0.231507	0.386797	0.440658	0.558856	0.803151	1.6402	1.50897	1.86073	0.185737	0.432048	0.825958	1.11137	0.206341	0.531353	0.357336	0.525236	1.279	1.82642	2.3484	2.55657	0.841284	1.51894	1.72281	0.0575145	0.446652	1.14977	1.46623	2.27322	2.11865	0.204024	0.393366	0.113616	0.448034	0.595571	0.296875	0.494708	2.45778	0.639238	1.27297	3.1743	1.34831	2.5418	1.29569	2.60537	1.9082	1.14284	1.3406	2.23317	2.06169	1.66746	1.46494	0.720996	1.5871	2.24785	2.02081	0.359468	0.610128	1.29036	1.71011	3.09912	2.58791	0.880215	1.26358	1.23508	1.91757	1.38272	0.937876	2.23187	1.62576	0.592614	2.28921	2.1362	1.48509	1.29843	0.980527	1.36276	0.564909	2.33231	2.36731	1.74093	1.958	1.4329	1.91785	1.92207
JENSEN SYNDROME	Timm8a1	TIMM8A	0.105973	0.0459518	0.0561797	0.0968424	0.046723	0.0212699	0.0280092	0.0948861	0.0309124	0.0492396	0.0388217	0.0646158	0.0341595	0.0625932	0.030088	0.0451172	0.0389462	0.0460396	0.0918271	0.0428209	0.0322959	0	0.0124995	0.0983374	0.040072	0.0622958	0.0408641	0.052711	0.0333003	0.0303598	0.0602056	0.11282	0.0726308	0.0859772	0.124511	0.0352945	0.0414728	0.113146	0.0624566	0.0556986	0.0438319	0.0348111	0.0361139	0.0395963	0.0242449	0.0283597	0.0493065	0.145811	0.0532577	0.0486168	0.0397557	0.0395103	0.0313324	0.0287837	0.019695	0.0542272	0.0632577	0.0405677	0.0543579	0.0278919	0.0307775	0.118446	0.0148768	0.0122405	0.0606997	0.0520026	0.0432508	0.0276644	0.0311829	0.0908046	0.0281215	0.0260203	0.0376734	0.0812857	0.0452723	0.037082	0.0406906	0.0669635	0.0224376	0.0351269	0.0262957	0.0659831	0.0427203	0.0459583	0.186922	0.0479762	0.0456307	0.0319906	0.031579	0.0279721	0.0853192	0.0313954	0.0568081	0.0465172	0.0440745	0.110774	0.0708358	0.0364115	0.0440854	0.055443	0.0310304	0.204289	0.057218	0.0771901	0.031185	0.00928565	0.0457135	0.136796	0.0348933	0.0912251	0.0450664	0.0384246	0.0901245	0.0398768	0.0471106	0.0445113	0.163394	0.0345659	0.0994001	0.0378792	0.021532	0.0250996	0.0328745	0.0601703	0.0358127	0.0224315	0.0302145	0.0236439	0.0205065	0.0348761	0.0907063	0.0342696	0.0101242	0.0352112	0.0416762	0.0426316	0.0392027	0.065383	0.0196543	0.0147496	0.0384594	0.103648	0.151155	0.0589502	0.0402227
EXUDATIVE RETINOPATHY WITH BONE MARROW FAILURE	Tinf2	TINF2	0.310774	0.171043	0.247384	0.18297	0.145072	0.0887421	0.0903644	0.203829	0.206083	0.179296	0.0994506	0.0741885	0.091092	0.250373	0.330968	0.0845948	0.16413	0.177808	0.156106	0.0766792	0.186126	0.197679	0.0840874	0.178464	0.144259	0.190972	0.15937	0.195784	0.133201	0.0986693	0.10837	0.19595	0.141111	0.154253	0.133622	0.107817	0.128432	0.237068	0.203663	0.183266	0.158176	0.131149	0.118162	0.114005	0.0987115	0.102095	0.1318	0.237619	0.226345	0.167554	0.11151	0.123046	0.094844	0.104095	0.0863551	0.242731	0.177278	0.108181	0.235551	0.127506	0.180139	0.0592228	0.0942198	0.116285	0.178611	0.115561	0.103137	0.0855082	0.0968065	0.185737	0.240311	0.137536	0.100911	0.256362	0.215639	0.229234	0.216081	0.132811	0.112188	0.118793	0.11421	0.210321	0.180375	0.127172	0.0862717	0.170957	0.117679	0.126185	0.105315	0.111318	0.293053	0.203147	0.179892	0.26523	0.197205	0.155084	0.20451	0.12744	0.139604	0.172982	0.131017	0.228804	0.154048	0.110272	0.18144	0.0696424	0.0857128	0.164155	0.252976	0.0456126	0.0901327	0.163304	0.170235	0.199384	0.126189	0.125744	0.212413	0.165595	0.139896	0.100703	0.0876129	0.102465	0.166838	0.165468	0.0964188	0.0961349	0.0725148	0.149745	0.112547	0.110888	0.284213	0.0753931	0.141739	0.147059	0.169579	0.2025	0.158678	0.156919	0.0709738	0.138277	0.138454	0.189392	0.242078	0.176851	0.226971
MITOCHONDRIAL DNA DEPLETION SYNDROME, MYOPATHIC FORM	Tk2	TK2	0.283388	0.23997	0.234364	0.322465	0.408682	0.449768	0.53775	0.159901	0.199213	0.277776	0.54566	0.514533	0.476481	0.273134	0.203094	0.238745	0.275405	0.243692	0.410161	0.284808	0.284714	0.560091	0.261353	0.142043	0.116209	0.186887	0.220666	0.131777	0.164281	0.138137	0.156535	0.0950063	0.145262	0.207357	0.144251	0.123772	0.167229	0.285559	0.152068	0.178775	0.27252	0.221819	0.159028	0.149733	0.190496	0.252402	0.204812	0.302424	0.167762	0.168422	0.313198	0.270928	0.193922	0.213315	0.243915	0.191086	0.185087	0.381336	0.188441	0.180301	0.180139	0.0753745	0.079343	0.073443	0.150005	0.109783	0.306083	0.22886	0.203852	0.227011	0.209633	0.240873	0.211913	0.212593	0.19062	0.107875	0.187083	0.309148	0.361994	0.208846	0.227242	0.296924	0.249202	0.172186	0.273194	0.179742	0.354839	0.231043	0.199119	0.203606	0.252248	0.173598	0.160956	0.146896	0.174886	0.194963	0.156524	0.332255	0.200833	0.319352	0.273528	0.196117	0.193661	0.204002	0.21546	0.208927	0.211425	0.136796	0.178828	0.629453	0.0901327	0.518731	0.490678	0.183433	0.191807	0.185835	0.196073	0.187299	0.285315	0.279937	0.290311	0.285249	0.236697	0.348988	0.203857	0.262769	0.230729	0.260083	0.224617	0.206574	0.193507	0.284437	0.290227	0.178127	0.224189	0.405	0.237083	0.151688	0.196543	0.206494	0.232038	0.178085	0.155758	0.275101	0.295924
TKFC-related Cataracts and Multisystem Disease	Tkfc	TKFC	0.15122	0.145514	0.183247	0.161129	0.089985	0.123535	0.147397	0.117729	0.137388	0.142902	0.180928	0.124445	0.180432	0.102425	0.240704	0.080835	0.108493	0.156376	0.109172	0.184229	0.183576	0.164733	0.103405	0.087411	0.0761367	0.129698	0.179802	0.0301206	0.108781	0.100187	0.168576	0.0712547	0.149412	0.134023	0.0926242	0.183725	0.304357	0.118534	0.138491	0.159909	0.150553	0.0704317	0.0868001	0.0849946	0.071003	0.0510475	0.098613	0.162013	0.149122	0.195335	0.156114	0.0790207	0.0982313	0.113558	0.128775	0.191086	0.189773	0.151453	0.11234	0.109575	0.130352	0.0699906	0.0347126	0.116285	0.168843	0.092449	0.14306	0.0754484	0.107976	0.152717	0.0945904	0.154635	0.0861107	0.0937912	0.235892	0.209008	0.200179	0.207587	0.085263	0.107297	0.107145	0.103099	0.0949341	0.090028	0.0718931	0.197986	0.166312	0.0639811	0.0816699	0.0976169	0.0890287	0.144049	0.198828	0.181172	0.180254	0.0487407	0.142814	0.172955	0.191037	0.157458	0.12757	0.163431	0.429135	0.104758	0.12474	0.106785	0.125712	0.0547184	0.170105	0.209818	0.0450664	0.129683	0.0300415	0.215335	0.0975862	0.123519	0.179734	0.161575	0.178552	0.0942362	0.0868704	0.109848	0.186563	0.16246	0.0679523	0.0724216	0.0741628	0.0630505	0.0839334	0.0889787	0.235836	0.116517	0.124865	0.157415	0.229938	0.122566	0.108274	0.193534	0.0993633	0.0884975	0.0999944	0.0810335	0.133891	0.1179	0.117795
Short Stature, Developmental Delay, and Congenital Heart Defects	Tkt	TKT	1.10617	0.842449	1.40015	0.710246	1.14068	1.10759	1.45394	0.933047	0.88959	1.07792	0.629294	1.6824	1.12376	1.08116	1.09821	0.556445	0.823434	1.47723	0.851951	1.3623	1.04027	1.08724	1.03405	0.553603	0.789417	1.42463	0.776418	0.960093	0.999008	0.980621	1.11982	1.83481	2.01706	2.16207	1.91018	1.25175	1.65691	0.97521	0.59198	0.909145	0.832807	0.999806	0.637062	0.683316	0.966334	1.36127	1.42704	0.804663	1.05983	1.38037	0.69815	1.3727	1.03312	1.0997	1.04232	1.19558	1.63377	1.56591	1.77207	1.49321	1.38182	0.495318	0.495894	0.752791	1.41284	0.364018	0.991442	1.25999	0.854504	0.908046	0.930565	1.35454	0.639776	0.95667	1.55117	1.04841	1.50368	0.867177	1.49136	0.959285	0.988641	0.552608	1.15108	0.563777	0.790824	1.37712	1.06932	1.64574	0.954838	1.02679	0.816096	1.27428	0.95627	0.808746	1.45163	0.722249	1.91028	1.74775	1.15847	1.17317	1.04929	2.63124	3.43308	1.75883	2.02419	1.34178	1.64569	2.96848	1.59637	1.16768	2.29838	1.90202	2.38329	1.88219	1.6943	0.965895	0.718935	1.33521	0.612967	1.22692	1.01423	1.21511	1.28868	0.783719	1.02204	1.23181	1.03059	1.44228	1.20559	1.12766	1.53596	0.997245	1.43089	1.21997	1.10154	1.51342	1.09021	1.76272	0.90628	1.02694	0.694833	2.30098	2.93639	1.24581	1.69222
TLK2 syndrome	Tlk2	TLK2	0.994239	0.947117	0.528765	0.516355	0.623838	0.610208	0.609738	0.803018	0.834635	0.46403	0.6523	0.634192	0.642899	0.893376	1.15087	0.507569	0.712159	0.501672	0.462196	0.544721	0.535431	0.461252	0.513615	0.63373	0.725302	0.445262	0.633394	0.353917	0.361863	0.356727	1.0837	0.718485	0.412958	0.399541	0.443381	0.325386	0.340479	0.894392	0.947711	0.452776	0.646045	0.619313	0.520167	0.414896	0.4468	0.493459	0.518667	0.874869	0.947988	0.551279	0.675848	0.745052	0.537731	0.534273	0.522676	0.844395	0.426404	0.716696	0.601561	0.583737	0.508281	0.204588	0.495894	0.263171	0.496063	0.485357	0.635454	0.558319	0.447265	0.850261	1.02004	0.605901	0.473609	1.05671	0.458679	0.98773	0.570603	0.674099	0.720996	0.585662	0.55692	0.540236	0.685899	0.510578	1.03526	0.532468	0.62382	0.744669	0.546955	0.455736	0.908835	0.976951	0.889994	0.979309	0.48482	0.72668	0.533553	0.473349	0.480041	0.581043	0.642445	0.588352	0.376318	0.639575	0.510301	0.454997	0.514277	0.629262	0.362018	0.675066	0.585863	0.432276	0.761051	0.454596	0.511486	0.426195	0.702596	0.43971	0.432574	0.547863	0.519738	0.535654	0.515308	0.63931	0.599633	0.545405	0.418059	0.441353	0.561305	0.452048	0.483767	0.572302	0.658073	0.592377	0.536042	0.735395	0.550705	0.49168	0.468427	0.617639	0.497408	0.456049	0.332617	0.400861	0.410846
ATRIAL SEPTAL DEFECT TYPE 6	Tll1	TLL1	0.032149	0.020423	0.0161547	0.0103024	0.0421084	0.0574711	0.0226861	0.0896147	0.0171735	0.0107043	0.0249226	0.0143591	0.0201453	0.0170709	0.0526541	0.0112793	0.0250369	0.0182571	0.0010203	0.0149375	0.00594924	0	0.111359	0.0764846	0	0.0265523	0.0776418	0.052711	0.0399603	0.0273238	0.0481645	0.0118758	0.0352778	0.0126437	0.0151843	0.0401294	0.0153851	0.0269395	0.0353015	0.120381	0.0628893	0.12872	0.0627241	0.0246332	0.0484899	0.0311957	0.018964	0.0270021	0.0585835	0.0347263	0.118298	0.108371	0.0884928	0.0725507	0.0606001	0.0284047	0.0296765	0.154157	0.0289909	0.0657451	0.0113153	0.0215356	0.0198358	0.0122405	0.0320941	0.0404464	0.0731937	0.050299	0.0442145	0.0288924	0.0741384	0.0416325	0.0450736	0.0437692	0.0202534	0.037082	0.0327395	0.104909	0.103213	0.0574805	0.0506291	0.00824788	0.0712005	0.0264418	0	0.029056	0.0540364	0.0550948	0.0836922	0.0344418	0.0927382	0.0572504	0	0.0587585	0.0392715	0.0620336	0.0194227	0.0136543	0.0318394	0.039919	0.0344783	0.0326862	0.00660207	0.0771901	0.01134	0.102142	0.0399993	0.0273592	0.0436166	0.0273675	0	0	0.0400553	0.0239261	0.0521582	0.0278195	0.0326789	0.0209003	0.00552223	0.0997795	0.0994926	0.0569908	0.0304089	0.0601703	0.100092	0.0986985	0.0335106	0.0709318	0.0953789	0.0281691	0	0.0925279	0.050621	0.0269262	0.0251494	0.0213158	0.0336023	0.0784596	0.0294814	0.0995597	0.0474333	0.0461703	0.0115092	0.0471602	0.00574609
SPECIFIC LANGUAGE IMPAIRMENT 5	Tm4sf20	TM4SF20	0.00357212	0.0127644	0.000241115	0.00185443	0.00461461	0.0053527	0.00544974	0.00878575	0.0103041	0.00107043	0.00143784	0.00478636	0.00613119	0.0056903	0	0.0225586	0.00556375	0.00476271	0.0030609	0.00398333	0.00509935	0	0.00340895	0	0	0.00408497	0.00817282	0	0.00222002	0.0197339	0	0	0.00415033	0	0	0.00628532	0.00735808	0	0.0027155	0.00449182	0.0114344	0.00485736	0.00982044	0.00427518	0.00865891	0.0255237	0.0654259	0.0162013	0.00266289	0.00173631	0.00484826	0.00225773	0.00846821	0.00473157	0.01515	0	0.000780959	0.0135226	0.0108716	0.00796911	0.00271566	0	0	0	0.00209309	0	0	0.00251495	0.0027925	0.00412748	0.0115042	0.00520406	0.00470918	0.025011	0.009531	0.00337109	0.000935415	0.00669635	0.00149584	0.00510937	0.00313979	0	0.00237335	0.00440696	0	0.00405433	0.00900607	0.0124408	0.0085559	0.00951432	0.0185476	0.0110807	0	0.00326436	0.00254276	0	0.00114251	0.104683	0	0	0.00689566	0.171603	0.86047	0.00551358	0.1701	0.00464283	0.0114284	0.0136796	0.00436166	0.00912251	0	0	0	0.0398768	0.00841261	0.00667669	0	0.00160771	0.00184074	0.00369554	0.00371241	0.00501991	0.00246559	0.00451278	0.00826447	0.0166634	0.00878967	0.0157626	0.0085841	0.00804832	0.0181413	0.0102809	0.00337473	0.008285	0.00215566	0.00532895	0.00466699	0	0.0131028	0.0018437	0.00384594	0.003769	0.00345277	0.00393001	0.0143652
CRANIOFACIAL DYSMORPHISM, SKELETAL ANOMALIES, AND MENTAL RETARDATION SYNDROME	Tmco1	TMCO1	0.850164	0.773521	0.672951	0.588266	0.661909	0.702331	0.646619	0.55526	0.896459	0.688284	0.546139	0.483422	0.852236	0.916138	0.707069	0.543286	0.815089	0.650904	0.466278	0.789696	0.668014	0.263572	0.794285	1.01615	1.33039	0.738359	0.380036	0.609941	0.985688	0.693721	0.614098	1.52604	0.701406	0.429886	0.669627	0.597105	0.624099	0.781246	0.56754	0.624364	0.261086	0.56912	0.683313	0.687184	0.704835	1.04931	0.747183	0.76146	0.689688	0.652854	0.349075	0.520407	0.880694	0.975492	0.666601	0.805662	0.692711	0.329951	0.601561	0.927405	0.930114	0.624531	0.7488	0.306013	0.711652	0.254235	0.269486	0.603588	0.68835	0.978213	0.642959	0.678758	0.524737	0.800351	0.613558	0.603426	0.657597	0.320309	0.604321	0.70701	0.77435	0.296924	0.776086	0.673951	0.647038	0.574363	0.386661	0.510072	0.680427	0.867135	0.797549	0.788578	0.653293	0.794873	0.594159	0.607043	0.698075	0.869324	0.769045	0.33044	0.740134	0.588352	0.836263	0.612007	0.884521	0.612853	0.479992	0.478786	0.94648	0.337533	0.901327	1.49375	0.500691	0.917167	0.891736	0.703278	1.27448	0.610128	0.603763	0.599601	0.913996	0.800529	0.668175	0.418184	0.539027	0.753698	0.852598	0.354659	0.803567	0.977871	0.441437	0.70938	0.597327	0.6628	0.744423	0.799343	0.677647	0.648599	0.971795	0.608421	0.65381	1.11091	1.06614	0.970713	0.959598
TMEM106B related hypomyelinating leukodystrophy	Tmem106b	TMEM106B	0.266718	0.23997	0.275594	0.244579	0.376379	0.471178	0.450935	0.335616	0.161431	0.292226	0.283973	0.433165	0.660417	0.512127	0.443799	0.340259	0.250369	0.361966	0.288745	0.612438	0.308511	0.560091	0.590885	0.36057	0.288518	0.379902	0.269703	0.214609	0.426243	0.440217	0.397357	0.261267	0.363154	0.204828	0.186767	0.232557	0.316398	0.220904	0.214525	0.328802	0.283955	0.376445	0.429248	0.455103	0.458922	0.649438	0.747183	0.405032	0.207705	0.441024	0.332591	0.354464	0.431879	0.589475	0.627211	0.351186	0.334251	0.189316	0.311652	0.465197	0.507376	0.107678	0.153727	0.159127	0.323034	0.138673	0.296102	0.46778	0.519404	0.268286	0.323397	0.452753	0.360589	0.368912	0.334776	0.15507	0.401761	0.306916	0.427811	0.446432	0.578898	0.263932	0.486537	0.560629	0.460116	0.298669	0.300803	0.348342	0.454085	0.61767	0.341277	0.443229	0.312445	0.299505	0.308239	0.261427	0.330186	0.446041	0.389421	0.161894	0.763119	0.269661	0.44454	0.413518	0.603856	0.338926	0.439992	0.273592	0.23553	0.273675	0.270398	0.706051	0.170235	0.406744	0.511486	0.535248	0.718935	0.397909	0.430734	0.478572	0.52048	0.612725	0.391207	0.404646	0.392103	0.537715	0.683946	0.291608	0.459249	0.594682	0.253978	0.476347	0.502835	0.372825	0.547539	0.341053	0.546038	0.274608	0.898637	0.36874	0.49228	0.412706	0.415867	0.491252	0.540133
CONGENITAL AND JUVENILE CATARACT	Tmem114	TMEM114	0.00119071	0	0.000241115	0.00226652	0.0112481	0.0154947	0.0167294	0	0.00343471	0.000535213	0.00455316	0.00717953	0.0166418	0	0	0.00751953	0.00834562	0.00158757	0.0010203	0.00398333	0.00169978	0	0.0204537	0.0145685	0.0240432	0	0	0	0.0199802	0.00303598	0.0120411	0	0.00207517	0	0.00303686	0.016922	0.00200675	0	0	0	0.0152459	0.0170008	0.0167898	0.00223938	0.00519534	0.0113439	0.0123266	0	0.00266289	0	0.00969652	0.0248351	0.0228642	0.00788595	0.0333301	0.00258225	0.000780959	0	0.00724773	0.0159382	0.00226305	0.00538389	0.00495894	0	0.00209309	0.00577806	0.0199619	0.0050299	0.0102391	0	0.00639124	0.000743437	0.00470918	0	0.00119138	0	0.000467708	0.00669635	0.0418836	0.00702539	0.00431721	0	0.00237335	0.00283305	0	0.000675721	0.00780526	0.0390996	0.0155562	0.00589888	0.0111286	0.00923394	0	0.00408045	0.000847587	0	0.0102826	0.00455144	0.00734756	0.0332658	0.00919421	0.00817156	0.00440138	0.0110272	0.00567001	0.027857	0.00571419	0.0547184	0	0.018245	0	0	0	0.0159507	0.0302854	0.0111278	0	0	0	0.0166299	0.0207895	0.0144692	0.000821863	0.0135383	0.0192838	0.0339677	0.0120858	0.0236439	0.0252754	0.0031299	0	0.0308426	0.00337473	0.00621375	0.00718555	0.0159869	0.00933398	0	0.00982714	0.00737479	0.00769188	0.007538	0.00191821	0.00393001	0.00287305
Muscle Weakness and Isolated Complex I Deficiency	Tmem126b	TMEM126B	0.216708	0.365061	0.278488	0.307629	0.265629	0.223546	0.302524	0.159901	0.412165	0.229071	0.289485	0.390088	0.390645	0.238992	0.353534	0.473731	0.239241	0.284175	0.312212	0.397338	0.320409	0.593038	0.248853	0.203959	0.256461	0.226716	0.134852	0.158133	0.213122	0.211	0.264905	0.148447	0.226193	0.103678	0.171583	0.147947	0.214053	0.193964	0.355731	0.2749	0.234406	0.219391	0.253748	0.271168	0.19396	0.294941	0.285409	0.237619	0.319546	0.286492	0.190052	0.213356	0.204507	0.22751	0.26361	0.191086	0.236631	0.135226	0.395001	0.221143	0.281976	0.118446	0.277701	0.097924	0.208612	0.109783	0.206273	0.25401	0.249928	0.198119	0.258206	0.286223	0.276496	0.106297	0.260911	0.242719	0.276883	0.251113	0.23036	0.222258	0.280226	0.358783	0.268189	0.256233	0.273194	0.279749	0.250369	0.257702	0.206275	0.249846	0.185476	0.282558	0.208296	0.308482	0.2458	0.265858	0.279916	0.282189	0.217978	0.14637	0.3172	0.220632	0.308097	0.303247	0.33453	0.129999	0.24571	0.232553	0.143935	0.127715	0.49573	0.317003	0.200277	0.263187	0.218728	0.273744	0.310449	0.233922	0.390237	0.315968	0.256156	0.307691	0.246559	0.257228	0.230487	0.148689	0.225785	0.275846	0.209357	0.244132	0.350731	0.233033	0.246355	0.229909	0.301074	0.325066	0.271619	0.274608	0.227116	0.191745	0.257678	0.326961	0.403207	0.176851	0.33902
AUTOSOMAL RECESSIVE MENTAL RETARDATION	Tmem135	TMEM135	0.297676	0.209336	0.169986	0.238191	0.300815	0.337079	0.271854	0.335616	0.209517	0.158958	0.250663	0.196241	0.311815	0.284515	0.330968	0.16731	0.200295	0.21591	0.232629	0.305721	0.152131	0.230626	0.29317	0.491687	0.332597	0.267566	0.253357	0.278615	0.326343	0.232252	0.481645	0.415653	0.278072	0.26046	0.30976	0.287674	0.325762	0.199352	0.266119	0.215608	0.24584	0.250963	0.300632	0.237272	0.264963	0.269417	0.273082	0.237619	0.287592	0.236139	0.266654	0.286732	0.32772	0.278374	0.32118	0.284047	0.223354	0.256929	0.22468	0.320757	0.258893	0.129213	0.13885	0.110165	0.210007	0.138673	0.173003	0.294249	0.224796	0.354963	0.361744	0.21411	0.248914	0.350154	0.283547	0.394418	0.206259	0.260042	0.297673	0.298898	0.217038	0.305172	0.315656	0.251512	0.201301	0.191905	0.232357	0.287915	0.330102	0.261644	0.478529	0.275171	0.198828	0.315011	0.199183	0.221549	0.211365	0.405078	0.195935	0.195159	0.249393	0.26149	0.719626	0.209516	0.3969	0.324998	0.291424	0.205194	0.366379	0.273675	0.360531	0.710854	0.490678	0.22331	0.365107	0.301564	0.408486	0.184083	0.259545	0.296567	0.343769	0.266351	0.186563	0.198562	0.288338	0.410816	0.352136	0.228558	0.297105	0.242791	0.223742	0.27073	0.296976	0.387324	0.267302	0.234474	0.245484	0.172611	0.240219	0.247056	0.292291	0.567235	0.493363	0.381211	0.324654
CONGENITAL DISORDER OF GLYCOSYLATION, TYPE IIK	Tmem165	TMEM165	0.758479	0.451859	0.630274	0.561068	0.573943	0.524565	0.440035	0.711646	0.504902	0.510593	0.401876	0.445131	0.502758	1.09254	0.985383	0.543286	0.422845	0.692975	0.568308	0.864384	0.448743	0.494198	0.972687	0.903247	0.825482	0.833334	0.404555	0.662652	0.872467	0.693721	0.999414	0.997566	0.844593	0.328736	0.561819	0.502826	0.545836	0.915943	0.741333	0.732167	0.50502	0.782035	0.949732	0.867861	0.805278	1.00961	1.12457	0.972077	0.697677	0.790022	0.427617	0.564433	0.888315	1.0023	0.931726	1.01999	0.84656	0.392155	0.934957	1.16548	1.04327	0.452247	0.500853	0.397816	0.838633	0.231122	0.355987	0.774604	0.914542	1.05251	0.779732	0.824471	0.635739	1.04421	0.752949	0.738269	0.849825	0.534592	0.679113	0.901805	1.02789	0.70107	0.8283	0.995344	0.762067	0.804108	0.53436	0.710901	0.8307	1.093	0.953349	0.969563	1.08882	0.876482	0.77187	0.607043	0.797474	0.787398	0.893953	0.328223	1.16307	0.490293	0.807654	0.788442	1.134	0.844995	0.685703	0.287272	0.828715	0.155083	0.540796	0.941402	0.831148	1.33189	0.950624	0.831248	1.06206	0.736333	0.741819	0.623622	0.85237	0.866673	0.801316	0.807787	0.661158	0.829965	0.761405	0.449235	0.777815	0.859382	0.967534	1.0418	0.816685	0.824357	0.857236	0.783356	0.944599	0.915361	1.08972	0.661888	0.876874	0.74532	0.610373	1.26153	1.26414
Disorder of Golgi homeostasis	Tmem199	TMEM199	0.608451	0.574397	0.459324	0.530161	0.645469	0.521184	0.597824	0.404145	0.666334	0.575889	0.646788	0.883083	0.723481	0.836473	0.30088	0.32522	0.759451	0.535805	0.731556	0.581567	0.509085	0.724824	0.335213	0.626445	0.364655	0.367648	0.290135	0.28991	0.213122	0.186713	0.481645	0.469094	0.336177	0.38184	0.475268	0.179373	0.315729	0.77047	0.339438	0.380008	0.312541	0.310871	0.235691	0.235542	0.242449	0.314793	0.287305	0.432034	0.271615	0.350735	0.255019	0.285603	0.205354	0.216469	0.307545	0.469969	0.37486	0.259633	0.27179	0.285892	0.35032	0.371488	0.13885	0.146886	0.313964	0.196454	0.246197	0.311854	0.205248	0.627377	0.29911	0.30927	0.176931	0.631527	0.316906	0.421387	0.34283	0.223212	0.296177	0.212678	0.230382	0.350535	0.325149	0.280157	0.618281	0.29529	0.253971	0.273697	0.193674	0.227582	0.741906	0.400753	0.738506	0.329701	0.300894	0.576027	0.333614	0.345909	0.27186	0.266127	0.266632	0.555666	0.418131	0.463141	0.38556	0.129999	0.348565	0.259913	0.279146	0.437881	0.450664	0.744476	0.710982	0.398768	0.272568	0.291549	0.0816972	0.333601	0.439937	0.383412	0.273976	0.285545	0.342717	0.412167	0.227732	0.2993	0.288411	0.244321	0.187419	0.241897	0.314448	0.346123	0.310475	0.263049	0.379397	0.490263	0.322956	0.355683	0.20091	0.213869	0.35639	0.321307	0.281593	0.255451	0.247082
JOUBERT SYNDROME 2	Tmem216	TMEM216	0.559632	0.421224	0.303322	0.458662	0.213426	0.144241	0.202401	0.35143	0.477425	0.317917	0.325671	0.15795	0.249627	0.648694	0.609283	0.248145	0.264278	0.200034	0.292826	0.159333	0.258367	0.0329465	0.138631	0.200317	0.180324	0.135825	0.138938	0.112952	0.0999008	0.127511	0.541851	0.130634	0.151487	0.141609	0.0911058	0.0638202	0.0822767	0.506463	0.51323	0.229981	0.257274	0.132768	0.0772964	0.123573	0.0761984	0.107767	0.182055	0.399631	0.450028	0.224853	0.157084	0.126433	0.136338	0.173885	0.13029	0.407995	0.223354	0.129817	0.188441	0.125513	0.248936	0.220739	0.223152	0.073443	0.253962	0.132895	0.133079	0.0779634	0.154983	0.454023	0.40904	0.197011	0.226041	0.575252	0.191811	0.600055	0.212339	0.203123	0.164543	0.119432	0.240586	0.325791	0.156641	0.169353	0.575145	0.250693	0.230555	0.126185	0.106715	0.144998	0.504496	0.328728	0.577549	0.403149	0.250886	0.412081	0.233073	0.104683	0.205732	0.104233	0.218362	0.187946	0.107834	0.209516	0.1701	0.0417854	0.0971412	0.0820777	0.126488	0.127715	0	0.259366	0.21029	0.175458	0.116094	0.115729	0.669917	0.199357	0.4473	0.1238	0.106917	0.156798	0.206288	0.246698	0.0945823	0.089085	0.114815	0.0945757	0.0815489	0.148447	0.29026	0.167921	0.178861	0.302402	0.548257	0.250461	0.200681	0.20138	0.124477	0.167777	0.173067	0.160183	0.183381	0.14541	0.112049
JOUBERT SYNDROME 14	Tmem237	TMEM237	0.515576	0.242523	0.276559	0.308659	0.243133	0.287919	0.269065	0.295201	0.257603	0.233888	0.187878	0.153163	0.249627	0.671455	0.120352	0.171069	0.250369	0.242898	0.183654	0.292775	0.215872	0.164733	0.231809	0.280444	0.180324	0.154208	0.106247	0.116717	0.164281	0.156353	0.517768	0.296895	0.163938	0.0859772	0.0986979	0.100082	0.121074	0.447196	0.138491	0.150925	0.141025	0.131149	0.170432	0.147697	0.176642	0.226878	0.346094	0.356428	0.173088	0.198808	0.115389	0.145624	0.205778	0.180588	0.19089	0.25306	0.222573	0.151453	0.177569	0.289876	0.234	0.09691	0.123973	0.0856835	0.17582	0.109783	0.0964826	0.100598	0.187563	0.441641	0.164894	0.203702	0.224022	0.306384	0.21683	0.24609	0.205324	0.136159	0.179501	0.224812	0.251576	0.0494873	0.256322	0.139764	0.618281	0.243935	0.142296	0.167062	0.177652	0.219971	0.415467	0.273325	0.246169	0.199126	0.19551	0.323461	0.24564	0.209366	0.225325	0.113104	0.357425	0.0980587	0.202464	0.126812	0.32319	0.222856	0.114284	0.0820777	0.15702	0.127715	0.0901327	0.196926	0.250346	0.271162	0.195172	0.140211	0.310449	0.169614	0.300041	0.198635	0.223487	0.252177	0.198891	0.138392	0.20202	0.136512	0.190626	0.126101	0.165482	0.187794	0.326543	0.304999	0.195734	0.221624	0.29317	0.207829	0.200681	0.251071	0.241311	0.140121	0.156402	0.12155	0.0993631	0.290821	0.195367
TMEM251-related skeletal dysplasia	Tmem251	TMEM251	0.35364	0.25784	0.226407	0.333591	0.239672	0.176639	0.19543	0.147601	0.209517	0.252085	0.203454	0.143591	0.220723	0.375559	0.203094	0.221826	0.228114	0.216703	0.229568	0.22705	0.164879	0.230626	0.138631	0.211243	0.22841	0.132762	0.0858146	0.173193	0.122101	0.101705	0.21674	0.480969	0.261471	0.182069	0.227764	0.114586	0.128432	0.30711	0.13306	0.206624	0.160082	0.117386	0.131467	0.142201	0.12642	0.170158	0.166884	0.210617	0.279603	0.194467	0.104722	0.125304	0.121095	0.165999	0.101505	0.227238	0.175716	0.118999	0.101468	0.133483	0.178328	0.29073	0.158686	0.097924	0.174424	0.0520026	0.0698667	0.176046	0.125197	0.375601	0.170007	0.151661	0.159439	0.218846	0.165601	0.198894	0.162762	0.135043	0.104709	0.118154	0.15228	0.123718	0.147148	0.154873	0.0718931	0.170282	0.13329	0.163507	0.122116	0.165359	0.2337	0.221615	0.179892	0.239931	0.152283	0.172808	0.167949	0.163852	0.12001	0.104233	0.199974	0.236975	0.28609	0.132326	0.14175	0.157856	0.262853	0.164155	0.165743	0.21894	0	0.134486	0.300415	0.11963	0.0992687	0.133534	0.392147	0.155948	0.239296	0.137659	0.139587	0.14351	0.170948	0.180511	0.125804	0.139716	0.138437	0.133982	0.115885	0.195843	0.241883	0.126797	0.138364	0.13256	0.170297	0.170526	0.198814	0.172611	0.121201	0.129059	0.184605	0.157356	0.167268	0.176851	0.215479
Neurodevelopmental, Cardiac, and Renal Syndrome	Tmem260	TMEM260	0.200039	0.119985	0.184212	0.182146	0.181124	0.197627	0.172617	0.179229	0.12365	0.177691	0.196744	0.145984	0.190067	0.244683	0.157962	0.174829	0.0806743	0.219879	0.183654	0.174271	0.175078	0.362412	0.217036	0.123832	0.0801439	0.152165	0.143024	0.116717	0.137641	0.133583	0.252864	0.255329	0.147337	0.0960921	0.100216	0.139244	0.121743	0.220904	0.152068	0.191352	0.236311	0.210485	0.195142	0.158996	0.190496	0.224042	0.211449	0.162013	0.194391	0.23527	0.220111	0.237062	0.236263	0.231453	0.2424	0.216909	0.183525	0.213657	0.163074	0.269954	0.233094	0.0861422	0.173563	0.0673228	0.225356	0.127117	0.166349	0.181076	0.1736	0.288924	0.241589	0.232696	0.216622	0.13756	0.256146	0.235977	0.222161	0.244417	0.234847	0.242057	0.254715	0.144338	0.232588	0.186352	0.287572	0.185148	0.181322	0.261256	0.218564	0.22568	0.255958	0.127428	0.170424	0.207287	0.19777	0.13736	0.211365	0.186609	0.24002	0.197377	0.272378	0.10623	0.231073	0.297733	0.19845	0.162499	0.131426	0.136796	0.135211	0.21894	0.180265	0.254563	0.100138	0.239261	0.250696	0.171368	0.424825	0.198553	0.325811	0.196787	0.208638	0.235345	0.161085	0.215109	0.212121	0.232006	0.207656	0.189151	0.238447	0.233849	0.253978	0.311853	0.317225	0.219552	0.314727	0.261119	0.221215	0.125535	0.209646	0.267336	0.175631	0.237447	0.219443	0.231871	0.295924
Transient Hypomyelination during Infancy	Tmem63a	TMEM63A	0.0190513	0.0255288	0.031586	0.0199866	0.0273993	0.0529636	0.0384017	0.0439288	0.0206083	0.0230142	0.0182126	0.0311113	0.0367872	0.0455224	0	0.0432373	0.0166912	0.0357203	0.0285684	0.0796667	0.0254967	0.131786	0.124995	0.0837689	0.0520935	0.104167	0.0776418	0.0978918	0.0976808	0.115367	0	0.0593789	0.0913073	0.0809197	0.0713662	0.111202	0.107696	0	0.0244395	0.0260526	0.0457377	0.0736699	0.098838	0.0906948	0.116029	0.201354	0.236102	0.0216017	0.0213031	0.0928927	0.109571	0.139979	0.1664	0.213315	0.268155	0.0542272	0.0593529	0.13793	0.0362386	0.134479	0.114058	0.0161517	0.0297536	0.0183608	0.0572112	0.0577806	0.136406	0.0880232	0.153587	0.0371473	0.0818079	0.108542	0.0625648	0.025011	0.0452723	0.00674219	0.0547218	0.0825883	0.107701	0.13476	0.164446	0.0577352	0.144774	0.0878245	0.0143786	0.0777079	0.078653	0.0995262	0.159762	0.167642	0.0445143	0.0166211	0.018936	0.0383563	0.0644166	0.0310168	0.0342754	0.1593	0.0293902	0.141934	0.189631	0.163431	0.103432	0.132326	0.19278	0.176427	0.0742844	0.0820777	0.10468	0.0456126	0.225332	0.196926	0.0300415	0.0717783	0.208633	0.10794	0.0816972	0.0538584	0.0257704	0.0886929	0.109887	0.11221	0.0986236	0.0676916	0.0945823	0.198038	0.237321	0.0394065	0.194096	0.122513	0.0362825	0.109663	0.145113	0.126346	0.112813	0.10125	0.170812	0.0313838	0.221657	0.16962	0.114096	0.114955	0.0805647	0.14934	0.137906
NEPHRONOPHTHISIS TYPE 11	Tmem67	TMEM67	0.129787	0.122538	0.105126	0.0904549	0.14536	0.138184	0.100503	0.0913718	0.106476	0.0888454	0.101128	0.100513	0.0919679	0.238992	0.0676981	0.0958741	0.086238	0.0865226	0.0765226	0.0806625	0.127484	0	0.118177	0.0619161	0.0721295	0.0500409	0.0572098	0.0602411	0.0599405	0.0394677	0.144494	0.053441	0.049804	0.010115	0.042516	0.0478651	0.0334458	0.053879	0.0896116	0.0548003	0.036209	0.0720508	0.0649416	0.0430571	0.0623441	0.0538835	0.0578403	0.0972077	0.111841	0.0989698	0.0756329	0.0914382	0.0834119	0.0764937	0.0893851	0.0955432	0.0749721	0.0676128	0.0543579	0.086664	0.0674389	0.0215356	0.0297536	0.0122405	0.0648859	0.00577806	0.0731937	0.133292	0.0632966	0.0454023	0.0997034	0.093673	0.0908199	0.150066	0.057186	0.070793	0.083252	0.075892	0.0777838	0.105381	0.0890915	0.140214	0.0569604	0.0579201	0.172543	0.070275	0.0696469	0.0675356	0.086959	0.0801106	0.0890287	0.105267	0.0852122	0.119149	0.07261	0.0620336	0.0902585	0.0546172	0.078374	0.055443	0.087345	0.0490293	0.0264083	0.0827037	0.0538651	0.120714	0.0171426	0.0136796	0.0872332	0.0456126	0	0.0384246	0.0801106	0.127606	0.0891736	0.0378346	0.114376	0.0377813	0.119648	0.0988556	0.105432	0.0900632	0.0673928	0.103794	0.0817264	0.109594	0.0565835	0.0630505	0.0972864	0.0603624	0.0604709	0.0753931	0.138364	0.196769	0.314008	0.0959211	0.0504035	0.0549217	0.0775252	0.0497799	0.062817	0.0471125	0.0283895	0.0550202	0.0804453
COACH SYNDROM	Tmem67	TMEM67	0.129787	0.122538	0.105126	0.0904549	0.14536	0.138184	0.100503	0.0913718	0.106476	0.0888454	0.101128	0.100513	0.0919679	0.238992	0.0676981	0.0958741	0.086238	0.0865226	0.0765226	0.0806625	0.127484	0	0.118177	0.0619161	0.0721295	0.0500409	0.0572098	0.0602411	0.0599405	0.0394677	0.144494	0.053441	0.049804	0.010115	0.042516	0.0478651	0.0334458	0.053879	0.0896116	0.0548003	0.036209	0.0720508	0.0649416	0.0430571	0.0623441	0.0538835	0.0578403	0.0972077	0.111841	0.0989698	0.0756329	0.0914382	0.0834119	0.0764937	0.0893851	0.0955432	0.0749721	0.0676128	0.0543579	0.086664	0.0674389	0.0215356	0.0297536	0.0122405	0.0648859	0.00577806	0.0731937	0.133292	0.0632966	0.0454023	0.0997034	0.093673	0.0908199	0.150066	0.057186	0.070793	0.083252	0.075892	0.0777838	0.105381	0.0890915	0.140214	0.0569604	0.0579201	0.172543	0.070275	0.0696469	0.0675356	0.086959	0.0801106	0.0890287	0.105267	0.0852122	0.119149	0.07261	0.0620336	0.0902585	0.0546172	0.078374	0.055443	0.087345	0.0490293	0.0264083	0.0827037	0.0538651	0.120714	0.0171426	0.0136796	0.0872332	0.0456126	0	0.0384246	0.0801106	0.127606	0.0891736	0.0378346	0.114376	0.0377813	0.119648	0.0988556	0.105432	0.0900632	0.0673928	0.103794	0.0817264	0.109594	0.0565835	0.0630505	0.0972864	0.0603624	0.0604709	0.0753931	0.138364	0.196769	0.314008	0.0959211	0.0504035	0.0549217	0.0775252	0.0497799	0.062817	0.0471125	0.0283895	0.0550202	0.0804453
MITOCHONDRIAL COMPLEX V (ATP SYNTHASE) DEFICIENCY, NUCLEAR TYPE 2	Tmem70	TMEM70	0.696563	0.546315	0.544919	0.511204	0.507319	0.511465	0.55448	0.618517	0.456816	0.47634	0.45268	0.45949	0.591222	0.495056	0.624327	0.449292	0.648176	0.488972	0.550963	0.614429	0.449592	0.625984	0.535205	0.677435	0.737324	0.672999	0.351431	0.530875	0.621605	0.58139	0.626139	1.16976	0.605949	0.455173	0.514748	0.435621	0.509045	0.792022	0.551247	0.499491	0.407828	0.469545	0.709606	0.691255	0.647686	0.592718	1.33981	0.842466	0.742946	0.492245	0.325803	0.471866	0.514867	0.559902	0.575701	0.611993	0.557605	0.327246	0.550827	0.553853	0.524123	0.543773	0.366961	0.342734	0.493272	0.231122	0.412546	0.452691	0.51475	0.850261	0.608446	0.486208	0.374043	0.737824	0.61475	0.664105	0.606149	0.406245	0.578891	0.530098	0.556135	0.511369	0.571978	0.685598	0.948989	0.505439	0.369249	0.502963	0.505887	0.55145	0.764163	0.616827	1.02255	0.514953	0.497816	0.691232	0.550691	0.691818	0.617195	0.319352	0.511428	0.596524	0.82746	0.562385	0.773956	0.464283	0.49142	0.547184	0.628079	0.447003	0.450664	0.830931	0.60083	0.765635	0.662913	0.71218	0.686257	0.426044	0.500682	0.4139	0.435095	0.523548	0.499693	0.458799	0.365473	0.569759	0.524633	0.323134	0.401068	0.492736	0.296307	0.579156	0.533208	0.536454	0.582748	0.676777	0.563773	0.57537	0.559055	0.396395	0.560225	1.56979	1.78163	0.730982	0.724008
Neurodevelopmental Delay Congenital Heart Defects and Distinct Facial Dysmorphism	Tmem94	TMEM94	0.229806	0.377826	0.305734	0.326998	0.364843	0.267353	0.243718	0.281144	0.254169	0.30079	0.314647	0.35419	0.283787	0.324347	0.233182	0.257544	0.247587	0.322277	0.345882	0.299746	0.251568	0.131786	0.355667	0.233096	0.236425	0.414625	0.310567	0.316266	0.408483	0.274756	0.349193	0.380025	0.30505	0.275633	0.211062	0.266401	0.217398	0.140085	0.184654	0.256932	0.381147	0.361873	0.366208	0.288371	0.299598	0.320465	0.296787	0.280822	0.295581	0.307327	0.354893	0.372526	0.32645	0.327267	0.29088	0.379591	0.397508	0.338064	0.38413	0.430332	0.345794	0.150749	0.183481	0.171367	0.309778	0.225344	0.402565	0.271614	0.282973	0.227011	0.336179	0.323395	0.274478	0.243857	0.307375	0.24609	0.319444	0.34821	0.39939	0.387035	0.317119	0.42889	0.303789	0.285823	0.287572	0.31421	0.402271	0.406991	0.370237	0.321013	0.259667	0.35643	0.265105	0.264413	0.340448	0.155084	0.394167	0.25488	0.325742	0.348182	0.342484	0.310519	0.323502	0.286706	0.30618	0.413212	0.35428	0.369349	0.279146	0.282798	0.315465	0.283381	0.300415	0.263187	0.378567	0.274857	0.392147	0.346462	0.358945	0.350152	0.304418	0.344602	0.338608	0.430218	0.278237	0.358263	0.30654	0.346778	0.377223	0.307625	0.374919	0.376965	0.566955	0.343827	0.333409	0.394342	0.38456	0.353068	0.241311	0.31896	0.312803	0.302462	0.225965	0.369421	0.353385
IRON-REFRACTORY IRON DEFICIENCY ANEMIA	Tmprss6	TMPRSS6	0.00714423	0.0127644	0.00192892	0.00164838	0.00490303	0.0228194	0.0122936	0.0035143	0	0.00214085	0.0011982	0.0143591	0.0113865	0	0.00752201	0.00187988	0.00556375	0.00238136	0.00714211	0.0149375	0.000849891	0.0329465	0.0181811	0.00364212	0.0120216	0.0102124	0.0122592	0.0112952	0.0710406	0.0576836	0.0361234	0.0653168	0.0269772	0.108736	0.132103	0.203064	0.210709	0	0	0.00179673	0.00571721	0.00971471	0.0281942	0.0143524	0.0658077	0.0425396	0.0104302	0	0	0.000868157	0.00678757	0.0203196	0.0359899	0.022475	0.031815	0.00774675	0.00702863	0.00270451	0.0181193	0.0398455	0.01041	0	0	0.0122405	0.000697698	0	0	0.0100598	0.016755	0	0.0127825	0.00297375	0.00201822	0	0	0.00674219	0.00187083	0.00334818	0.0164543	0.0178828	0.0231559	0.00824788	0.00949341	0.00818436	0	0.000675721	0.00900607	0.014218	0.0311124	0.0121783	0.00370953	0.00184679	0.00946802	0.00489655	0.00169517	0	0.00685508	0.03186	0.00244919	0.0266127	0.0103435	0.0490293	0.0242076	0.0220543	0.02835	0.0789281	0.0457135	0.0273592	0.0479782	0	0	0.072046	0.0100138	0.0159507	0.0454281	0.0545263	0.0490183	0	0	0.0129344	0.0334117	0.0118116	0.000821863	0.00300852	0.0073462	0.0422994	0.0142832	0	0.0352902	0.0134139	0	0.0274157	0.12149	0.159486	0.35281	0.0373027	0.0168012	0.00523064	0.00982714	0.018437	0.00769188	0.0273253	0.00920739	0.0314401	0.0114922
Cobblestone Lissencephaly	Tmtc3	TMTC3	0.18575	0.127644	0.132854	0.0970485	0.115365	0.119027	0.0858018	0.223158	0.0789983	0.100085	0.0855514	0.126838	0.0945955	0.318657	0.285836	0.172949	0.0834562	0.142881	0.10305	0.124479	0.0875388	0.0988396	0.171584	0.193033	0.192345	0.200164	0.0939875	0.131777	0.199802	0.118403	0.288987	0.142509	0.161863	0.0758622	0.116919	0.0986312	0.0816078	0.264007	0.165646	0.168893	0.161988	0.153816	0.152692	0.111155	0.152397	0.243894	0.188692	0.216017	0.122493	0.166686	0.129933	0.205454	0.179526	0.164422	0.153015	0.196251	0.246783	0.154157	0.166698	0.242062	0.218158	0.0861422	0.0347126	0.0673228	0.198146	0.0693367	0.139733	0.138322	0.139625	0.264159	0.155946	0.226005	0.165494	0.293879	0.203725	0.195523	0.202985	0.146204	0.146593	0.19735	0.158559	0.123718	0.159015	0.143226	0.215679	0.167579	0.134491	0.115521	0.191341	0.17259	0.207734	0.171751	0.160956	0.190149	0.189295	0.132929	0.150812	0.122889	0.1494	0.0776202	0.210317	0.10623	0.140844	0.0827037	0.25515	0.0928565	0.0857128	0.218874	0.15702	0.0821026	0	0.192123	0.220304	0.183433	0.178347	0.12797	0.245092	0.161575	0.132533	0.130268	0.172256	0.149712	0.142182	0.219622	0.202939	0.239055	0.216995	0.157626	0.244647	0.200314	0.139083	0.215898	0.12824	0.173985	0.132214	0.229145	0.18948	0.183072	0.203094	0.164089	0.12307	0.166778	0.136576	0.259381	0.229844
IMMUNODEFICIENCY, COMMON VARIABLE, 2	Tnfrsf13b	TNFRSF13B	0.0130978	0.0153173	0.0065101	0.0148354	0.0161512	0.0214108	0.0133075	0.022843	0.00343471	0.00214085	0.0095856	0.00478636	0.00613119	0.0227612	0	0.0357178	0.0111275	0.00317514	0.0030609	0.0159333	0.00339956	0	0.0443163	0.0109264	0.00801439	0.0142974	0.0122592	0.0188254	0.0643805	0.00607196	0	0.0653168	0.0103758	0.0252874	0.0379607	0.0647871	0.0354526	0.0161637	0.016293	0.00449182	0.0133402	0.0145721	0.0399154	0.0204598	0.055417	0.0567194	0.0123266	0	0.0186402	0.00434078	0.00969652	0.0395103	0.0453049	0.0386412	0.0363601	0.0258225	0.00624767	0.00811354	0	0.0408417	0.0321353	0	0	0.0122405	0.0104655	0.00577806	0.0166349	0.0226345	0.0265287	0.0165099	0.0166172	0.00966468	0.0316188	0.00625274	0.0047655	0.0168555	0.00841874	0.00446423	0.0388919	0.0312949	0.0231559	0.00412394	0.0189868	0.0138505	0.0143786	0.00202716	0.0210142	0.021327	0.0463574	0.0376767	0.00741906	0.0240082	0.00946802	0.0155057	0.00565058	0.0221549	0.0091401	0.0227572	0.00244919	0.0133063	0.0275826	0	0.0484152	0.0110272	0.019845	0.0974994	0.0114284	0.0273592	0.0697865	0.00912251	0	0.0240153	0	0.00797537	0.042063	0.0300451	0	0.011254	0.0294519	0.0212493	0.0579136	0.0348441	0.0065749	0.0165468	0.02663	0.050631	0.0164806	0	0.0653345	0.0317462	0.0120942	0.0205617	0.0269978	0.0393537	0.0179639	0.0106579	0.0214682	0.0156919	0.0393085	0.0294992	0.00256396	0.0499393	0.0195657	0.0353701	0.0287305
TNRC6B-related neurodevelopmental disorder	Tnrc6b	TNRC6B	0.944229	1.10539	0.516468	0.546851	0.852262	0.797975	0.43015	1.00685	0.625117	0.513805	0.636723	0.650944	0.501006	1.16651	1.14335	0.571485	0.887417	0.469127	0.437709	0.400325	0.522683	0.593038	0.826102	0.990658	1.03786	0.545344	0.837714	0.655122	0.770346	0.391641	0.734509	0.581914	0.597648	0.606898	0.62863	0.697187	0.492991	0.603445	0.858099	0.487812	0.649856	0.598264	0.685214	0.39067	0.647686	0.484951	0.462723	0.772261	0.769574	0.526971	0.852324	1.02501	0.777382	0.611161	0.690841	0.846978	0.484976	0.727514	0.59069	0.773003	0.422285	0.651451	0.892609	0.354975	0.484202	0.751148	0.655416	0.724305	0.391415	0.63976	1.17343	0.597723	0.654576	0.894142	0.557564	0.879855	0.549557	0.767848	0.925927	0.714035	0.489022	0.503121	0.757099	0.446677	0.819581	0.550037	0.666449	0.870854	0.730051	0.441084	0.816096	1.04343	0.407125	0.914838	0.480017	0.664646	0.484425	0.391423	0.524126	0.67197	0.645893	0.506637	0.418131	0.634062	0.538651	0.701067	0.565705	1.05333	0.558292	0.665944	0.315465	0.403458	0.670927	0.53435	0.710024	0.426195	0.751614	0.453376	0.686597	0.737259	0.787031	0.56725	0.431478	0.526491	0.741048	0.800483	0.497166	0.945757	0.811674	0.509727	0.441437	0.784773	0.644574	0.900993	0.479995	0.969869	0.570306	0.604139	0.395269	0.990066	0.432027	0.631308	0.396685	0.585572	0.453941
PONTOCEREBELLAR HYPOPLASIA	Toe1	TOE1	0.110736	0.0867978	0.0790857	0.0879824	0.104406	0.0624012	0.0707199	0.0667717	0.103041	0.072789	0.0457712	0.0813681	0.0700708	0.0796641	0.26327	0.0338379	0.194731	0.0738221	0.0877459	0.0507875	0.0501436	0	0.0499979	0.0837689	0.0641151	0.0531046	0.0204321	0.0376507	0.0643805	0.0455397	0.0842879	0.22564	0.062255	0.0252874	0.0668109	0.0381954	0.0374593	0.12931	0.103189	0.101515	0.0990983	0.060717	0.044984	0.0674867	0.0173178	0.0623914	0.070167	0.12421	0.175751	0.0677162	0.041695	0.0440258	0.0660521	0.080831	0.0469651	0.196251	0.0718482	0.0162271	0.108716	0.0637529	0.0932377	0.0538389	0.114056	0.0367215	0.0788399	0.0288903	0.0266159	0.0528139	0.058177	0.0990596	0.189181	0.076574	0.0457463	0.0562747	0.0881618	0.165184	0.0809134	0.0703117	0.0538503	0.0606738	0.0879141	0.0907267	0.0712005	0.066734	0.0431359	0.0844651	0.0396267	0.0604266	0.0608247	0.0812523	0.100157	0.15513	0.113616	0.182804	0.0915394	0.0664646	0.0731208	0.0546172	0.0979675	0.0332658	0.0919421	0.138916	0.028609	0.0771901	0.0567001	0.0417854	0.0799986	0.0410388	0.0305316	0.0456126	0.0450664	0.100864	0.0700968	0.127606	0.0605708	0.051188	0.0490183	0.0578777	0.0901964	0.0739107	0.0527162	0.0578767	0.0624616	0.0616746	0.056933	0.0608854	0.0631757	0.0472878	0.0619963	0.0818246	0.120942	0.12337	0.107991	0.0869925	0.0804781	0.0905922	0.0840058	0.0627676	0.0709738	0.0534673	0.0820467	0.0480548	0.0686718	0.0903903	0.10343
TOGARAM1-related ciliopathy	Togaram1	TOGARAM1	0.334588	0.216994	0.170227	0.178025	0.222944	0.221855	0.171984	0.360216	0.326297	0.21355	0.167269	0.272822	0.207585	0.466604	0.353534	0.110913	0.236459	0.196065	0.17039	0.2629	0.162329	0.230626	0.306805	0.284086	0.340612	0.195057	0.118506	0.116717	0.206462	0.107777	0.156535	0.332522	0.211667	0.118851	0.133622	0.12764	0.167229	0.398705	0.391033	0.214709	0.182951	0.197533	0.239175	0.200424	0.195691	0.263745	0.269289	0.453636	0.346175	0.214435	0.205566	0.191907	0.238804	0.220412	0.16968	0.431235	0.242878	0.175793	0.239175	0.261984	0.27564	0.123829	0.267783	0.0612025	0.235124	0.0635587	0.139733	0.2188	0.201525	0.359091	0.396257	0.211136	0.16953	0.412681	0.272825	0.303398	0.212339	0.217631	0.197451	0.246527	0.250006	0.148462	0.249202	0.223181	0.589523	0.23853	0.16331	0.257702	0.223231	0.243567	0.404339	0.441382	0.284041	0.352551	0.22235	0.217118	0.292483	0.209366	0.195935	0.1752	0.304558	0.318691	0.299294	0.264652	0.377055	0.199642	0.199997	0.259913	0.252976	0.273675	0.270398	0.36023	0.350484	0.358891	0.351647	0.216992	0.245092	0.197749	0.134374	0.177386	0.244277	0.203159	0.175879	0.177503	0.208448	0.233928	0.235124	0.102457	0.21031	0.265595	0.247931	0.304999	0.273353	0.310687	0.326224	0.35704	0.24455	0.20138	0.287171	0.239681	0.208963	0.300578	0.211003	0.326191	0.215479
Bloom Syndrome like Disorder	Top3a	TOP3A	0.122643	0.119985	0.0909003	0.0752074	0.094888	0.0624012	0.0529766	0.0913718	0.140823	0.0690425	0.065901	0.0646158	0.0569325	0.096735	0.173006	0.0714356	0.17804	0.0849351	0.0836647	0.0478	0.0484438	0	0.0579521	0.0764846	0.0961727	0.120507	0.0939875	0.0602411	0.104341	0.0197339	0.132452	0.0296895	0.0975328	0.0708047	0.0683293	0.0676881	0.0548512	0.107758	0.141206	0.0835479	0.146742	0.113338	0.0829986	0.0685046	0.0883208	0.0935871	0.0758562	0.12961	0.22102	0.102442	0.126055	0.138851	0.0889162	0.0780709	0.107565	0.160099	0.0859055	0.156862	0.134083	0.112564	0.110437	0.0376872	0.0446304	0.024481	0.121399	0.0231122	0.159695	0.120718	0.0721395	0.152717	0.146999	0.107055	0.0901471	0.0687802	0.108415	0.144957	0.125813	0.132811	0.13313	0.0843047	0.0992958	0.197949	0.113921	0.0742888	0.115029	0.124333	0.172917	0.154621	0.101426	0.0782077	0.144672	0.203147	0.0757442	0.157506	0.107926	0.0753266	0.131389	0.0591687	0.105315	0.157458	0.0804493	0.147088	0.057218	0.15438	0.0765451	0.111428	0.0628561	0.136796	0.0654249	0.127715	0.450664	0.0768491	0.110152	0.0717783	0.0925387	0.086797	0.147055	0.0972667	0.0938779	0.0914645	0.0564287	0.0637824	0.0862956	0.0962726	0.0945823	0.0756261	0.0576822	0.102457	0.113978	0.0688579	0.0967534	0.07882	0.0708694	0.109776	0.101316	0.138553	0.0681381	0.0810749	0.079709	0.101403	0.0897386	0.119666	0.0790301	0.0825303	0.0948106
ARTHROGRYPOSIS, DISTAL, TYPE 1	Tpm2	TPM2	0.109545	0.109774	0.314414	0.16319	0.207658	0.711627	1.05814	0.369002	0.0446512	0.22693	0.186919	0.339831	1.1115	0.0910447	0.421233	0.633521	0.17804	0.41515	0.299969	1.3872	0.283864	0.691877	1.23631	0.375139	0.412741	0.87112	0.903097	1.02786	2.10458	3.46253	0.144494	0.154385	0.674429	0.28069	0.375052	1.15457	2.31445	0.862064	3.07667	4.09564	3.89533	3.80817	9.8743	13.7387	6.50111	4.38158	17.2089	0.237619	0.404759	0.814331	1.11025	1.31513	1.94727	2.95605	3.76478	0.25306	0.764559	2.73967	1.17776	1.93649	2.3934	0.0861422	0.317372	0.73443	0.80026	0.8956	2.23241	1.49891	4.49871	0.202247	0.256928	1.18355	0.863798	0.275121	0.550415	0.175297	0.798377	1.08816	1.59756	3.01006	2.50398	5.20441	1.74679	10.9765	0.273194	0.616933	0.991268	2.72097	5.38322	3.92142	0.185476	0.289946	0.482869	0.499448	0.783171	0.199394	0.533553	3.68666	0.857215	1.78527	2.35027	0.882528	2.69145	5.08352	8.76583	2.2657	1.5714	1.19013	1.05988	0.766291	0.630929	1.88761	1.39192	2.46439	5.10645	11.1868	0.310449	0.700964	0.406804	0.752041	1.48496	2.20699	0.731458	0.716027	1.33517	1.80862	2.07271	0.772368	1.69774	2.04249	0.338637	1.13775	1.82235	0.888566	1.70585	0.532895	2.25976	0.598908	6.22931	1.20762	6.08941	1.56414	2.13189	1.44624	2.94775
NEURONAL CEROID LIPOFUSCINOSIS TYPE 2	Tpp1	TPP1	0.38817	0.13275	0.254617	0.263947	0.2763	0.246647	0.21178	0.374273	0.171735	0.183578	0.207049	0.318293	0.250503	0.489365	0.218138	0.334619	0.180822	0.248455	0.240791	0.486963	0.197175	0.263572	0.578385	0.637372	0.296532	0.409518	0.26153	0.51205	0.501724	0.462987	0.397357	0.243454	0.390131	0.359081	0.440345	0.465114	0.503694	0.253231	0.168361	0.210217	0.161988	0.306014	0.367158	0.392095	0.490094	0.535999	0.5272	0.329426	0.111841	0.270865	0.207506	0.287861	0.443734	0.562663	0.451471	0.237567	0.302231	0.200134	0.25367	0.571783	0.522765	0.172284	0.148768	0.25093	0.207914	0.121339	0.222908	0.304309	0.465881	0.416876	0.244145	0.395508	0.337043	0.393923	0.290696	0.168555	0.252094	0.196426	0.359002	0.402363	0.454092	0.210321	0.38211	0.345947	0.330708	0.205419	0.274985	0.282583	0.453307	0.527854	0.319019	0.182832	0.302977	0.166483	0.210202	0.292444	0.285628	0.527967	0.369827	0.259473	0.478099	0.449436	0.98591	0.226057	0.549991	0.45964	0.35428	0.478786	0.335848	0.191573	0.405597	0.792506	0.370512	0.53435	0.513169	0.398376	0.359468	0.315112	0.327652	0.444388	0.62814	0.677098	0.288474	0.404646	0.34068	0.573605	0.681199	0.401947	0.506939	0.591552	0.193507	0.541459	0.782938	0.327257	0.525982	0.346382	0.4779	0.198764	0.923751	0.31896	0.365364	0.405168	0.422005	0.412651	0.511402
TPP2-related immune deficiency, autoimmune disease and intellectual disability	Tpp2	TPP2	1.02043	0.54121	0.478854	0.451038	0.544236	0.58598	0.480465	0.820589	0.498033	0.409973	0.437103	0.495388	0.522027	1.21203	0.992905	0.359058	0.497955	0.45722	0.415263	0.667209	0.3867	0.658931	0.684063	0.921458	0.713281	0.413603	0.294222	0.387802	0.488404	0.364317	0.903085	0.849119	0.427484	0.283219	0.472232	0.393074	0.410715	0.87284	0.741333	0.464455	0.390676	0.481688	0.572754	0.502944	0.576683	0.496295	0.577455	1.01528	0.726968	0.467936	0.378164	0.443645	0.513174	0.533485	0.518131	0.906369	0.453737	0.33536	0.471102	0.573776	0.56531	0.376872	0.485976	0.257051	0.544902	0.15023	0.34268	0.47281	0.484498	0.870899	0.663411	0.495129	0.421135	0.856626	0.461062	0.680961	0.481739	0.382808	0.531024	0.568418	0.505113	0.466005	0.621818	0.530724	1.09278	0.539901	0.353038	0.502963	0.517087	0.519672	0.827225	0.76457	0.71957	0.701022	0.502054	0.779851	0.600962	0.582584	0.499634	0.345965	0.598773	0.400406	0.519363	0.4466	0.671896	0.445711	0.577133	0.369349	0.575739	0.337533	0.675995	0.576368	0.650899	0.622079	0.622533	0.536361	0.539202	0.42926	0.406804	0.48042	0.565772	0.489885	0.41011	0.413671	0.503214	0.517847	0.565286	0.394065	0.456865	0.528059	0.417249	0.575729	0.485961	0.600662	0.588496	0.634145	0.438697	0.481219	0.490265	0.52361	0.54356	0.683131	0.539016	0.730982	0.580356
GALLOWAY-MOWAT SYNDROME 5	Tprkb	TPRKB	0.322681	0.285922	0.211699	0.266832	0.242556	0.276227	0.331801	0.25303	0.29195	0.195888	0.283973	0.299147	0.273276	0.233302	0.195572	0.148511	0.308788	0.250836	0.316293	0.29875	0.202274	0.362412	0.205673	0.18939	0.22841	0.18076	0.192061	0.173193	0.153181	0.180641	0.373275	0.285019	0.228268	0.432414	0.255096	0.183725	0.246161	0.33405	0.355731	0.210217	0.243934	0.208057	0.223019	0.224956	0.240718	0.275089	0.248429	0.275422	0.327535	0.177104	0.207506	0.213356	0.200273	0.211738	0.259065	0.224656	0.205392	0.319133	0.257294	0.194247	0.213179	0.183052	0.23307	0.104044	0.155587	0.144452	0.232889	0.158442	0.211299	0.297179	0.221137	0.211136	0.174912	0.300132	0.171558	0.293285	0.19597	0.30022	0.197451	0.224812	0.245296	0.276304	0.223095	0.229792	0.31633	0.162173	0.255772	0.245261	0.230231	0.206841	0.211443	0.199453	0.284041	0.224425	0.163302	0.296875	0.189657	0.28674	0.215528	0.248385	0.263184	0.196117	0.437938	0.170921	0.337365	0.194999	0.257138	0.314631	0.191913	0.428758	0.0450664	0.307396	0.320443	0.303064	0.208633	0.25594	0.245092	0.149517	0.316608	0.208798	0.233882	0.277276	0.187385	0.227143	0.150597	0.183297	0.17854	0.197033	0.204111	0.202997	0.205601	0.233033	0.222732	0.200911	0.207662	0.191842	0.252018	0.16738	0.222748	0.186214	0.260242	0.20918	0.173406	0.204361	0.232717
Developmental Delay Congenital Anomalies and Dysmorphic Features	Traf7	TRAF7	0.583446	0.321662	0.623523	0.531191	0.513664	0.675285	0.664996	0.597431	0.302254	0.485974	0.475685	0.516926	0.651658	0.654384	0.594239	0.404175	0.60923	0.63741	0.626465	0.540738	0.600873	0.527145	0.657927	0.648298	0.460827	0.687297	0.412728	0.331326	0.683766	0.494864	0.686344	0.629417	0.718008	0.437472	0.414531	0.438522	0.498343	0.818961	0.437196	0.597413	0.569815	0.49626	0.601898	0.595675	0.606123	0.703321	0.684602	0.604848	0.623116	0.666744	0.419859	0.405263	0.522065	0.621019	0.690841	0.653309	0.640387	0.427313	0.568947	0.731166	0.734587	0.333801	0.352085	0.422297	0.638394	0.35824	0.355987	0.435086	0.609229	0.734692	0.669802	0.586572	0.386153	0.631527	0.706485	0.546117	0.715125	0.460932	0.501107	0.664857	0.645619	0.614467	0.522137	0.699448	1.12153	0.640584	0.527756	0.460309	0.621314	0.646403	0.664006	0.631601	0.700634	0.579425	0.689371	0.420943	0.694648	0.741884	0.563313	0.388101	0.814837	0.465779	0.770242	0.578926	0.807976	0.557139	0.405707	0.725019	0.706589	0.447003	0.585863	0.643611	0.510705	0.733734	0.741992	0.618707	0.637238	0.642282	0.497	0.418519	0.577651	0.562526	0.636944	0.520473	0.330579	0.679994	0.651534	0.36254	0.598502	0.675165	0.665179	0.692245	0.712068	0.619304	0.672567	0.602171	0.76352	0.774134	0.554687	0.602889	0.585865	0.610578	0.527123	0.620942	0.792961
PRIMORDIAL DWARFISM	Traip	TRAIP	0.214327	0.171043	0.206877	0.10323	0.110462	0.139452	0.127625	0.165172	0.130519	0.152536	0.0579929	0.0526499	0.076202	0.216231	0.173006	0.0657959	0.155785	0.167489	0.0571369	0.0707042	0.140232	0.0658931	0.0954506	0.109264	0.152273	0.239992	0.147111	0.158133	0.133201	0.157871	0.132452	0.160323	0.278072	0.232644	0.200433	0.233524	0.292985	0.167025	0.260688	0.212912	0.211537	0.100385	0.135585	0.097413	0.17491	0.215534	0.149816	0.275422	0.279603	0.26392	0.108601	0.117402	0.120249	0.104489	0.137865	0.167846	0.18743	0.108181	0.210184	0.229112	0.162487	0.139981	0.143809	0.47738	0.221868	0.167564	0.113118	0.155927	0.139625	0.189864	0.168729	0.182142	0.0780378	0.287626	0.318097	0.168555	0.24882	0.109374	0.124155	0.13476	0.0945861	0.181453	0.168508	0.10199	0.10065	0.208798	0.145298	0.124408	0.146228	0.107702	0.215153	0.173598	0.217764	0.221161	0.252299	0.18167	0.220505	0.259432	0.171443	0.168547	0.11148	0.179774	0.184858	0.23157	0.206955	0.21357	0.148569	0.150476	0.135211	0.282798	0.405597	0.0960614	0.280387	0.191409	0.164887	0.158015	0.196073	0.195337	0.0828334	0.0886929	0.109887	0.111029	0.175057	0.17299	0.101928	0.158943	0.118111	0.102457	0.148791	0.129667	0.266072	0.0993818	0.0944925	0.136702	0.117843	0.127895	0.108274	0.243225	0.0862604	0.167777	0.125634	0.221429	0.121998	0.204361	0.140779
MUSCULAR DYSTROPHY, LIMB-GIRDLE, TYPE 2S	Trappc11	TRAPPC11	0.288151	0.42633	0.330086	0.299181	0.397145	0.447514	0.349671	0.270601	0.288516	0.349494	0.3724	0.428379	0.399403	0.318657	0.383622	0.16919	0.331043	0.338153	0.277522	0.401321	0.382451	0.329465	0.337486	0.200317	0.296532	0.315564	0.15937	0.173193	0.284162	0.22618	0.276946	0.279081	0.294674	0.179541	0.221691	0.233524	0.239472	0.269395	0.268835	0.293765	0.173422	0.233153	0.303167	0.209687	0.277085	0.286433	0.312907	0.25382	0.338187	0.344658	0.204597	0.252866	0.25701	0.23027	0.256035	0.444147	0.342841	0.208248	0.337019	0.383513	0.276545	0.220739	0.242988	0.140766	0.313964	0.115561	0.146387	0.2188	0.22433	0.354963	0.396257	0.336033	0.228059	0.362659	0.304992	0.444984	0.356393	0.204239	0.297673	0.286125	0.264135	0.325791	0.291922	0.226329	0.373844	0.338536	0.214945	0.206161	0.256677	0.243757	0.244829	0.411834	0.274573	0.315827	0.36757	0.350047	0.342754	0.350461	0.303699	0.150805	0.299961	0.253318	0.303695	0.297733	0.388395	0.190356	0.188568	0.34199	0.357656	0.200695	0.135199	0.345821	0.280387	0.319015	0.363425	0.263729	0.506523	0.295016	0.209845	0.258687	0.310358	0.263988	0.336142	0.234664	0.209367	0.38454	0.382351	0.18127	0.27183	0.294658	0.495861	0.363258	0.283477	0.362469	0.349936	0.436974	0.293087	0.316454	0.288263	0.309741	0.275626	0.349575	0.243229	0.349771	0.359131
Progressive Childhood Encephalopathy and Golgi Dysfunction	Trappc12	TRAPPC12	0.313156	0.224653	0.349134	0.278989	0.367439	0.426103	0.421024	0.300473	0.288516	0.343072	0.411222	0.399661	0.458088	0.238992	0.26327	0.312061	0.22255	0.387367	0.284664	0.397338	0.38925	0.197679	0.460208	0.375139	0.280504	0.359478	0.314654	0.26732	0.375183	0.268684	0.337152	0.427528	0.363154	0.293334	0.265725	0.291542	0.325093	0.20474	0.27155	0.309037	0.331598	0.413685	0.31172	0.288269	0.306525	0.357332	0.429536	0.313225	0.263626	0.396748	0.350044	0.395103	0.377682	0.380103	0.387841	0.304705	0.422499	0.446245	0.344267	0.355621	0.357562	0.145365	0.213234	0.263171	0.313266	0.196454	0.389257	0.394847	0.278784	0.317816	0.292719	0.399969	0.266405	0.275121	0.352647	0.306769	0.40597	0.399549	0.46072	0.365959	0.437608	0.362907	0.434323	0.3258	0.258815	0.352051	0.405873	0.392773	0.351881	0.347463	0.326439	0.328728	0.302977	0.260333	0.337622	0.217118	0.350751	0.377769	0.347785	0.481246	0.463158	0.531151	0.418131	0.4466	0.399735	0.306427	0.359994	0.328311	0.462336	0.346656	0.315465	0.417867	0.47065	0.44662	0.375202	0.299338	0.539202	0.313504	0.265067	0.339989	0.367529	0.374427	0.423259	0.344475	0.326906	0.465293	0.414763	0.441353	0.361486	0.387661	0.399108	0.404381	0.374595	0.482601	0.455564	0.463619	0.391094	0.36876	0.362512	0.446175	0.361518	0.422128	0.383258	0.393001	0.410846
SPONDYLOEPIPHYSEAL DYSPLASIA TARDA	Trappc2	TRAPPC2	0.173843	0.331874	0.198196	0.392933	0.432043	0.456811	0.457018	0.119486	0.315993	0.254226	0.363773	1.053	0.416921	0.290205	0.0601761	0.16167	0.734414	0.423088	0.668297	0.868367	0.248168	0.164733	0.476117	0.233096	0.188338	0.15625	0.147111	0.150603	0.166501	0.113849	0.276946	0.207826	0.118285	0.0809197	0.116919	0.141178	0.13579	0.134698	0.114051	0.128466	0.0838524	0.144911	0.232206	0.182102	0.185301	0.17583	0.206708	0.0810064	0.141133	0.131092	0.104722	0.0993403	0.14396	0.150622	0.207555	0.10329	0.109334	0.0811354	0.134083	0.20122	0.219063	0.0592228	0.109097	0.0612025	0.112329	0.0866709	0.0698667	0.123232	0.15126	0.214629	0.107373	0.105568	0.106966	0.143813	0.107224	0.0842773	0.11225	0.0803562	0.122659	0.170525	0.152672	0.123718	0.147148	0.212479	0.172543	0.0858166	0.0870587	0.0906399	0.151206	0.178298	0.215153	0.166211	0.113616	0.12323	0.108491	0.168377	0.103969	0.195712	0.0832723	0.0754025	0.173541	0.0817156	0.184858	0.137839	0.201285	0.120714	0.217139	0.218874	0.143935	0.191573	0.270398	0.288184	0.100138	0.175458	0.158157	0.210316	0.179734	0.138263	0.436256	0.215265	0.236852	0.243613	0.178344	0.194049	0.0817264	0.241619	0.182386	0.11822	0.115885	0.170803	0.211648	0.298145	0.209233	0.147059	0.203351	0.218487	0.154944	0.130766	0.174705	0.129059	0.182041	0.173374	0.151922	0.200431	0.224098
Neurodevelopmental disorder with epilepsy, spasticity, and brain atrophy	Trappc4	TRAPPC4	2.44571	2.8388	1.76303	2.385	3.52499	2.56183	2.89838	1.50412	3.79535	2.15744	2.59937	4.16652	2.86765	2.23629	1.34644	1.3554	2.83473	1.98605	2.80481	3.69554	2.20377	3.29465	1.69652	1.26746	0.941691	1.07843	1.03795	1.1107	1.15663	1.06107	2.03495	1.16383	1.18907	1.40598	1.62016	0.963588	1.29837	2.03663	1.66732	1.2092	0.910942	1.47745	1.26177	1.1715	1.18627	1.83487	1.64418	1.65253	1.44329	1.24494	0.999711	1.43818	1.1377	1.33667	1.6256	1.21624	1.18706	1.05476	1.56551	1.59183	1.57192	1.11985	1.07113	0.862955	1.22376	0.624031	1.00142	1.47124	1.18123	2.10502	1.52623	1.20139	0.799215	1.79454	1.12108	1.90467	1.12858	1.01561	1.71274	1.22753	1.32617	1.26193	1.71593	1.2648	1.94111	1.22306	0.944436	1.36138	1.03386	1.33714	1.72122	1.24473	1.95988	1.40449	1.21403	1.33372	1.2442	1.68858	1.11438	0.962491	1.509	1.53625	2.16768	1.36185	2.06105	1.15606	1.61712	1.45004	1.20382	1.49609	1.66746	1.83958	2.38329	2.1693	1.28545	1.43438	0.947688	1.09727	1.65667	1.73136	1.4174	1.48353	1.42182	1.18235	1.13591	1.37024	1.39261	1.32406	1.05489	1.277	1.22756	1.56269	1.42414	1.23861	1.77627	2.36605	1.65678	1.16382	1.42166	1.0085	1.12301	1.4228	1.33124	1.4934	1.8761
MENTAL RETARDATION AUTOSOMAL RECESSIVE TYPE 13	Trappc9	TRAPPC9	1.11569	1.12582	1.8467	2.27538	2.27356	2.88651	2.66923	0.975219	1.04759	1.9744	2.73118	1.70634	3.05771	1.2917	0.669459	2.11299	0.734414	1.5836	1.73757	2.35714	1.82812	2.17447	1.96469	1.00158	0.813461	1.4328	1.14828	1.12952	1.34977	0.848556	1.07166	0.783802	1.1953	0.945749	0.965721	1.07624	0.915747	1.00215	0.730471	1.65299	1.60654	1.13338	1.18891	0.919672	1.23996	1.03797	1.11319	1.01528	0.692351	1.36995	1.28867	1.09839	1.33374	1.01058	1.31957	0.673967	1.41978	1.26571	1.13789	1.28203	1.04372	0.565308	0.471099	0.881316	1.57959	1.19028	0.998096	1.10909	0.888013	0.941066	0.894774	1.40881	1.65629	1.05671	1.36293	0.633765	1.30958	1.35936	1.12338	1.35909	0.922705	1.55473	1.06326	0.952534	1.03526	1.41496	1.477	1.21742	1.24169	1.00909	0.979316	0.687005	1.04148	0.776102	1.40276	0.815299	1.55953	1.2744	1.42053	1.03346	1.04239	1.20939	1.02112	1.22401	1.26725	1.19321	1.22284	1.03965	1.34339	2.22589	1.62239	1.85879	1.21167	1.0687	1.30732	0.876872	0.718935	1.54582	2.27516	1.50778	1.89036	1.35361	1.47442	1.50125	1.16345	1.38627	0.924014	1.0955	1.2714	0.935394	1.67504	1.6141	1.29927	1.30074	1.27112	1.28961	0.915664	1.61365	0.871339	1.14309	0.837133	1.21079	0.95987	1.11219	1.00269
AICARDI-GOUTIERES SYNDROME 1, DOMINANT AND RECESSIVE	Trex1	TREX1	0.0619167	0.102115	0.135989	0.127337	0.151705	0.18819	0.228129	0.0544717	0.11678	0.135409	0.19315	0.136411	0.289918	0.0739738	0.127874	0.109033	0.0667649	0.142088	0.13468	0.206138	0.149581	0.164733	0.184083	0.105622	0.0440791	0.158293	0.11442	0.143073	0.117661	0.151799	0.0240823	0.0356274	0.145262	0.116322	0.107808	0.0995982	0.141141	0.0592669	0.0434481	0.106007	0.108627	0.137625	0.102956	0.118382	0.119493	0.141799	0.22662	0.0594047	0.047932	0.131092	0.172598	0.124175	0.124059	0.195177	0.216645	0.0877964	0.135106	0.151453	0.137707	0.173328	0.170181	0.0323033	0.0297536	0.0918038	0.101166	0.0808929	0.146387	0.168502	0.14521	0.111442	0.0677472	0.141996	0.136566	0.106297	0.134625	0.0842773	0.172116	0.154016	0.173518	0.160307	0.201339	0.0659831	0.206482	0.164632	0.0143786	0.101358	0.150101	0.156398	0.141095	0.187051	0.0445143	0.0554036	0.0378721	0.053862	0.12403	0.0398788	0.129104	0.200263	0.124909	0.139716	0.251691	0.10623	0.16065	0.0882173	0.240975	0.14857	0.171426	0.205194	0.113403	0.200695	0.270398	0.201729	0.13018	0.303064	0.156474	0.162466	0.0653578	0.0811896	0.0883556	0.165375	0.144042	0.173335	0.134786	0.115828	0.0826447	0.126257	0.165356	0.126101	0.105394	0.175275	0.108848	0.188483	0.141739	0.107705	0.211974	0.170526	0.210948	0.104613	0.198727	0.141965	0.161529	0.141338	0.162664	0.12183	0.19824
LIMB-GIRDLE MUSCULAR DYSTROPHY TYPE 2H	Trim32	TRIM32	0.55725	0.334427	0.506341	0.571782	0.81794	1.6168	1.51554	0.407659	0.23356	0.512199	0.869414	0.56479	1.78155	0.529197	0.534063	0.349658	0.339388	0.507229	0.433628	0.7409	0.525233	0.75777	0.584067	0.447981	0.360648	0.341095	0.249271	0.218374	0.364083	0.335476	0.505727	0.184075	0.385981	0.169426	0.144251	0.234491	0.25954	0.441808	0.274266	0.374618	0.508832	0.42259	0.385215	0.297939	0.386187	0.445248	0.513926	0.642651	0.428725	0.520026	0.399497	0.373655	0.452203	0.441613	0.483286	0.467387	0.455299	0.381336	0.402249	0.489104	0.431338	0.231507	0.252906	0.23869	0.483505	0.190676	0.336026	0.422511	0.393276	0.569592	0.406483	0.492155	0.317533	0.694055	0.51944	0.438242	0.492029	0.446423	0.441274	0.533291	0.528662	0.375279	0.538751	0.356964	0.647038	0.42165	0.412478	0.430095	0.398083	0.452501	0.478529	0.535568	0.662761	0.446402	0.475497	0.389926	0.43644	0.446041	0.342886	0.27278	0.659684	0.498465	0.44674	0.645089	0.535816	0.371426	0.291424	0.35567	0.488506	0.364901	0.450664	0.489913	0.330456	0.590177	0.503074	0.330496	0.261431	0.423633	0.379193	0.482267	0.659324	0.604161	0.472571	0.442252	0.331497	0.459525	0.355982	0.29949	0.389623	0.412253	0.713556	0.603145	0.600702	0.571665	0.382271	0.564869	0.408828	0.431528	0.434578	0.536516	0.428181	0.377842	0.290033	0.550202	0.502783
BARDET-BIEDL SYNDROME TYPE 11	Trim32	TRIM32	0.55725	0.334427	0.506341	0.571782	0.81794	1.6168	1.51554	0.407659	0.23356	0.512199	0.869414	0.56479	1.78155	0.529197	0.534063	0.349658	0.339388	0.507229	0.433628	0.7409	0.525233	0.75777	0.584067	0.447981	0.360648	0.341095	0.249271	0.218374	0.364083	0.335476	0.505727	0.184075	0.385981	0.169426	0.144251	0.234491	0.25954	0.441808	0.274266	0.374618	0.508832	0.42259	0.385215	0.297939	0.386187	0.445248	0.513926	0.642651	0.428725	0.520026	0.399497	0.373655	0.452203	0.441613	0.483286	0.467387	0.455299	0.381336	0.402249	0.489104	0.431338	0.231507	0.252906	0.23869	0.483505	0.190676	0.336026	0.422511	0.393276	0.569592	0.406483	0.492155	0.317533	0.694055	0.51944	0.438242	0.492029	0.446423	0.441274	0.533291	0.528662	0.375279	0.538751	0.356964	0.647038	0.42165	0.412478	0.430095	0.398083	0.452501	0.478529	0.535568	0.662761	0.446402	0.475497	0.389926	0.43644	0.446041	0.342886	0.27278	0.659684	0.498465	0.44674	0.645089	0.535816	0.371426	0.291424	0.35567	0.488506	0.364901	0.450664	0.489913	0.330456	0.590177	0.503074	0.330496	0.261431	0.423633	0.379193	0.482267	0.659324	0.604161	0.472571	0.442252	0.331497	0.459525	0.355982	0.29949	0.389623	0.412253	0.713556	0.603145	0.600702	0.571665	0.382271	0.564869	0.408828	0.431528	0.434578	0.536516	0.428181	0.377842	0.290033	0.550202	0.502783
MULIBREY NANISM	Trim37	TRIM37	0.947802	0.947117	0.748179	0.776182	0.916866	0.892915	0.956747	0.484974	0.673203	0.749299	0.871091	0.627013	0.831214	0.813712	0.285836	0.394776	0.414499	0.53898	0.558105	0.706046	0.664615	0.362412	0.66929	0.415202	0.372669	0.388072	0.380036	0.26732	0.255302	0.280828	0.614098	0.45128	0.466913	0.336322	0.303686	0.298311	0.319742	0.619609	0.320429	0.363838	0.323975	0.460639	0.352902	0.324201	0.33077	0.402708	0.307217	0.621049	0.399433	0.369835	0.442161	0.493315	0.406051	0.33673	0.406021	0.397666	0.329565	0.505744	0.264542	0.307807	0.294649	0.29073	0.242988	0.214209	0.338384	0.369796	0.439162	0.553289	0.311829	0.65627	0.417987	0.389561	0.357898	0.562747	0.382431	0.458469	0.386327	0.353791	0.397894	0.341051	0.326146	0.437138	0.353629	0.314154	0.546388	0.378404	0.383659	0.330569	0.382682	0.363257	0.645458	0.382285	0.444997	0.384379	0.351749	0.443097	0.357606	0.391423	0.308598	0.403625	0.30111	0.498465	0.288291	0.303247	0.433755	0.357498	0.337137	0.629262	0.388188	0.374023	0.450664	0.134486	0.500691	0.44662	0.39371	0.334947	0.751614	0.389871	0.605604	0.564493	0.500433	0.471281	0.470928	0.329433	0.345271	0.439657	0.298849	0.401947	0.400591	0.321933	0.520049	0.466066	0.50621	0.627589	0.585622	0.325066	0.313622	0.321684	0.219473	0.331866	0.299983	0.550274	0.458068	0.369421	0.364877
TRIM8-related neurodevelopmental disorder	Trim8	TRIM8	0.383407	0.538657	0.378791	0.821512	0.840148	0.711346	0.550044	0.460373	0.281646	0.37679	1.02518	0.605474	0.488744	0.438153	0.218138	0.883545	0.242023	0.322277	0.539739	0.339579	0.441943	0.362412	0.663609	0.287728	0.268482	0.286969	0.862233	0.263555	0.335223	0.211	0.144494	0.142509	0.265621	0.450116	0.236875	0.273653	0.195324	0.172413	0.190085	0.220998	0.487869	0.364302	0.387116	0.262313	0.374065	0.263745	0.298684	0.361828	0.252974	0.245688	0.858142	0.538469	0.552127	0.42939	0.481771	0.22982	0.26084	1.12508	0.308028	0.437305	0.423191	0.145365	0.148768	0.214209	0.222566	0.450689	1.01473	0.326943	0.279715	0.255904	0.301667	0.509998	0.74405	0.256362	0.345499	0.205637	0.309155	0.742179	0.529528	0.487307	0.367355	0.651583	0.472297	0.352872	0.129408	0.245287	0.675455	0.44609	0.512265	0.318539	0.2337	0.291792	0.18936	0.264413	0.252016	0.27472	0.237643	0.323152	0.36248	0.889306	0.399948	0.343205	0.275086	0.408005	0.28917	0.389997	0.331423	0.574544	0.305316	0.903129	0.450664	0.369836	0.460636	0.422694	0.472788	0.227008	0.58822	0.428456	1.06763	0.731716	0.665264	0.551895	0.41011	0.804778	0.532599	0.447989	0.328514	0.378303	0.584672	0.362622	0.278166	0.562021	0.519709	0.53024	0.394487	0.436974	0.348158	0.311223	0.305733	0.519923	0.51792	0.286444	0.193355	0.463742	0.362004
INTELLECTUAL DISABILITY	Trio	TRIO	1.01448	1.10539	0.712494	0.720755	1.22057	1.97416	1.53442	1.06132	0.910198	0.667411	1.20874	1.02667	1.75702	1.14944	1.00043	0.847827	0.865162	0.711232	0.692784	1.35832	0.811646	1.84501	1.51357	0.721141	0.665194	0.675042	0.760072	0.587351	0.990128	0.786318	0.590015	0.403777	0.657828	0.318621	0.359868	0.710725	0.746511	0.948271	1.17581	1.00078	1.27875	1.20462	1.58426	1.21934	1.30576	1.68457	1.34645	1.39871	1.10776	0.97494	1.08795	1.22143	1.26854	1.16042	1.42865	0.815991	0.720044	0.860035	0.550827	1.1097	0.816962	0.247659	0.46614	0.514101	0.945381	0.572028	0.878324	1.4134	1.42091	1.04838	1.35878	1.36272	0.9896	1.16926	0.948335	1.01133	1.24878	1.46204	1.16227	1.41019	1.48865	1.18357	1.43113	1.19681	0.977746	1.00345	0.93423	1.12856	1.78429	2.0745	1.22785	1.10438	0.729038	1.19312	1.14283	0.624767	0.683223	1.27895	0.879258	0.816121	2.34107	0.498465	0.818657	0.766387	1.5309	1.30463	0.582847	0.328311	0.750205	1.00348	0.766128	0.850143	0.390539	1.36379	1.04316	1.24743	0.604559	0.861735	0.692119	1.00334	1.42185	1.20626	0.821863	0.875479	1.19468	1.4715	1.18001	0.8433	1.84797	1.60206	0.520049	1.51129	0.978672	1.18475	0.936277	0.937895	1.023	0.800287	1.63458	1.53027	1.69478	1.13353	0.738509	1.75279	1.58018
ACHONDROGENESIS TYPE 1A	Trip11	TRIP11	0.420319	0.334427	0.312485	0.25859	0.381571	0.440048	0.357022	0.469159	0.254169	0.309353	0.344123	0.342224	0.424804	0.483675	0.361056	0.3271	0.269842	0.304814	0.241811	0.46605	0.253268	0.296519	0.507933	0.378781	0.324583	0.352329	0.404555	0.297441	0.432904	0.314224	0.409398	0.22564	0.3092	0.268046	0.197396	0.22047	0.331114	0.377153	0.282412	0.270408	0.320164	0.344063	0.418161	0.383443	0.469313	0.465099	0.481687	0.599447	0.300906	0.392407	0.551732	0.544114	0.571181	0.608007	0.627211	0.20658	0.335032	0.500335	0.264542	0.391482	0.409612	0.156133	0.198358	0.110165	0.304196	0.306237	0.492394	0.440116	0.440749	0.350836	0.363023	0.418555	0.363952	0.425187	0.393154	0.343851	0.391004	0.391737	0.493628	0.471978	0.501581	0.350535	0.455683	0.403552	0.41698	0.343942	0.382458	0.44609	0.47073	0.499502	0.419177	0.286252	0.435529	0.266046	0.337622	0.327892	0.284486	0.514312	0.308598	0.443544	0.482696	0.384063	0.475349	0.430059	0.40824	0.445711	0.377136	0.328311	0.457974	0.456126	0.360531	0.451489	0.280387	0.422694	0.435773	0.417293	0.179734	0.272508	0.276111	0.422215	0.510828	0.499334	0.359976	0.359518	0.451791	0.572964	0.540565	0.338896	0.503123	0.465461	0.314448	0.575729	0.421841	0.521955	0.48215	0.447632	0.446164	0.298146	0.499	0.516236	0.406388	0.394803	0.363692	0.381211	0.4051
TRIP12-related intellectual disability with/without autism spectrum disorder	Trip12	TRIP12	2.08612	1.8687	1.21064	1.23155	1.64367	1.40339	1.21643	2.08925	1.66583	1.17533	1.38871	1.48138	1.3077	2.15662	2.29421	1.23884	1.89446	1.23513	1.45189	1.39417	1.26634	1.08724	1.63743	2.15978	2.04367	1.24694	1.33217	1.16341	1.41193	1.09751	1.80617	1.66855	1.24718	1.03425	1.10845	1.02838	1.04418	2.17132	1.7868	1.12655	1.43121	1.64502	1.71224	1.31859	1.51704	1.76397	1.41377	2.22498	1.77881	1.30484	1.40697	1.32416	1.42605	1.37413	1.19231	2.04514	1.3331	1.64975	1.27922	1.6257	1.33882	0.893726	1.15543	0.72831	1.2419	0.947602	1.23098	1.7001	1.30596	2.10914	2.10144	1.45268	1.45446	2.48234	1.21997	1.79005	1.21744	1.38949	1.80249	1.52962	1.35796	1.38977	1.83697	1.4543	2.04176	1.18994	1.40315	1.45202	1.58642	1.50593	2.42603	1.97237	1.91254	2.07042	1.20753	1.73251	1.23963	1.37908	1.27358	1.24858	1.69748	1.37282	1.45026	1.38391	1.63863	1.30928	1.41712	1.51844	1.31722	1.8245	1.75759	1.69068	1.43198	1.49937	1.45706	1.62244	2.09145	1.18247	1.40633	1.54381	1.58	1.42123	1.32238	1.39445	1.52434	1.82592	1.81397	1.3083	1.5046	1.50012	1.48758	1.49415	1.42076	1.87655	1.65339	1.88112	1.4197	1.06967	1.68262	1.34406	1.60889	1.49158	1.07304	1.75672	1.70372
Mosaic Variegated Aneuploidy and Wilms Tumour	Trip13	TRIP13	0.732284	0.469729	0.335873	0.206872	0.323311	0.171709	0.107601	0.706375	0.364079	0.252621	0.107598	0.189061	0.0972232	0.76819	0.699547	0.127832	0.406153	0.24528	0.116314	0.0796667	0.220972	0.593038	0.18522	0.597308	0.40072	0.241013	0.151197	0.346386	0.237542	0.124475	0.686344	0.635355	0.344478	0.331265	0.58004	0.236425	0.173918	0.813573	0.559394	0.320716	0.295389	0.323014	0.214466	0.162253	0.206082	0.229714	0.245584	0.788462	0.732294	0.285624	0.124115	0.217871	0.209588	0.147073	0.153015	0.506121	0.337374	0.129817	0.876975	0.330718	0.280618	0.489934	0.267783	0.153006	0.410944	0.0982271	0.166349	0.201196	0.151726	0.912173	0.595664	0.24013	0.160785	0.769087	0.32882	0.67759	0.34283	0.183034	0.221385	0.258662	0.168371	0.239189	0.313282	0.141023	1.0784	0.350699	0.189127	0.314574	0.239254	0.188954	0.693682	0.467237	0.729038	0.567183	0.361637	0.5007	0.383884	0.204815	0.335539	0.104233	0.194228	0.441264	0.189259	0.413518	0.25515	0.153213	0.457135	0.177835	0.318401	0.0821026	0.585863	0.115274	0.921272	0.311039	0.317996	0.172481	0.522862	0.265273	0.145419	0.247601	0.162604	0.1379	0.245737	0.26475	0.327824	0.22816	0.156566	0.425591	0.290906	0.258441	0.338637	0.260449	0.205859	0.345899	0.17892	0.399671	0.18668	0.421066	0.122293	0.256274	0.205117	0.456991	0.301926	0.440161	0.293051
Prenatal Spinal Muscular Atrophy and Congenital Bone Fractures	Trip4	TRIP4	2.20519	0.921588	0.892607	0.54582	0.655564	0.532734	0.516839	1.71322	0.872416	0.780876	0.495096	0.485815	0.400279	1.69002	1.39909	0.533887	0.948619	0.767591	0.557084	0.547709	0.682463	1.08724	0.659064	1.1327	0.821475	0.7884	0.670171	0.52711	0.608285	0.434145	1.05962	1.26477	1.05211	0.609426	0.750104	0.549724	0.646173	2.48382	1.10249	0.778882	0.670819	0.804702	0.721327	0.596896	0.72908	0.782728	0.920704	2.41939	1.80011	1.04352	0.622517	0.94599	0.807867	0.728267	0.751441	1.26272	0.95277	0.719401	1.13427	0.957289	1.01611	0.640683	0.490935	0.507981	1.03748	0.283125	0.811784	0.709215	0.615745	2.39394	1.28208	0.811089	0.4911	2.33227	0.912593	1.37203	0.947576	0.83258	0.973794	0.876896	0.806926	0.795921	1.03715	0.627363	2.84697	0.875059	0.762514	0.988153	0.76692	0.735076	2.11443	1.27428	2.14924	1.25596	0.910591	1.44893	0.866025	0.769193	0.810681	0.758461	0.805642	0.825327	0.616194	1.04758	0.893026	1.00285	1.01713	0.889175	0.780737	1.02172	0.811194	0.686839	1.03142	1.34784	0.748722	0.69215	0.964027	0.723472	0.450982	0.678131	0.530132	0.642254	0.8383	0.703993	0.65473	0.967117	0.925662	0.693555	0.912299	0.914379	0.876828	0.932133	0.850432	0.992128	0.778913	1.23099	0.731784	0.928438	0.528482	0.901569	0.835851	0.975229	0.84286	1.04931	0.859041
tRNA isopentenyltransferase deficiency	Trit1	TRIT1	0.191704	0.117432	0.160582	0.153918	0.232461	0.220728	0.17718	0.135301	0.127084	0.135944	0.192191	0.131625	0.206709	0.216231	0.15044	0.0883545	0.114057	0.115893	0.104071	0.112529	0.134283	0.131786	0.164766	0.138401	0.120216	0.151144	0.106247	0.135543	0.130981	0.0865254	0.0842879	0.0771926	0.122435	0.187127	0.103253	0.139244	0.138466	0.193964	0.135775	0.110499	0.139119	0.216962	0.212882	0.151972	0.192228	0.20419	0.154557	0.199816	0.146459	0.125883	0.101813	0.160299	0.168517	0.13761	0.13938	0.147188	0.103868	0.148748	0.188441	0.199228	0.128541	0.0646067	0.0148768	0.104044	0.129074	0.0693367	0.146387	0.183591	0.131247	0.152717	0.118877	0.114489	0.0861107	0.100044	0.12986	0.12473	0.128152	0.0993292	0.182493	0.174996	0.148747	0.164958	0.170881	0.184148	0.143786	0.122306	0.130288	0.117299	0.177496	0.125589	0.140962	0.118194	0.170424	0.103644	0.126291	0.106343	0.108539	0.186609	0.115112	0.133063	0.17469	0.187946	0.178256	0.204002	0.16443	0.0882137	0.182854	0.232553	0.109041	0.18245	0.360531	0.206532	0.230318	0.199384	0.1733	0.159128	0.163394	0.103698	0.108604	0.142278	0.195273	0.116049	0.128211	0.160956	0.114784	0.233928	0.180188	0.0945757	0.150699	0.125643	0.157224	0.174775	0.114741	0.196769	0.273769	0.282434	0.227749	0.0941515	0.112466	0.217556	0.180759	0.229909	0.167651	0.157201	0.117795
AUTOSOMAL RECESSIVE MENTAL RETARDATION	Trmt1	TRMT1	0.325063	0.20423	0.376621	0.375213	0.377245	0.367505	0.469945	0.325073	0.257603	0.33772	0.424642	0.531286	0.501882	0.364179	0.26327	0.3271	0.205859	0.365935	0.456075	0.533767	0.336557	0.395358	0.406801	0.196675	0.288518	0.532068	0.523061	0.432983	0.348543	0.321814	0.240823	0.504721	0.568596	0.54115	0.542079	0.286224	0.442823	0.23168	0.347584	0.410553	0.569815	0.563453	0.359555	0.425075	0.322111	0.462263	0.481687	0.361828	0.23966	0.412374	0.570156	0.608459	0.371331	0.451471	0.389356	0.353768	0.401413	0.619334	0.601561	0.380525	0.420022	0.236891	0.168604	0.299892	0.438154	0.317793	0.548953	0.535684	0.410497	0.330199	0.263319	0.48026	0.274478	0.312637	0.446766	0.283172	0.46724	0.678564	0.598337	0.443238	0.479995	0.692822	0.626565	0.513096	0.230058	0.416244	0.560778	0.62737	0.402905	0.404929	0.289343	0.334269	0.359785	0.26931	0.412493	0.279151	0.443295	0.769193	0.475142	0.822775	0.511428	0.964244	0.613993	0.75536	0.575506	0.496783	0.588561	0.533505	0.383826	0.802781	0.721062	0.456292	0.771065	0.677906	0.385297	0.448451	0.326789	0.351286	0.412326	0.420367	0.348967	0.42433	0.456134	0.499414	0.312213	0.412098	0.426848	0.622623	0.353379	0.439975	0.417249	0.483201	0.556831	0.34797	0.397361	0.650132	0.510569	0.483834	0.401821	0.451706	0.546124	0.440973	0.520601	0.518762	0.494164
INTELLECTUAL DEVELOPMENTAL DISORDER, AUTOSOMAL RECESSIVE 68	Trmt10a	TRMT10A	0.3203	0.127644	0.191686	0.110648	0.0911386	0.0678948	0.0790847	0.274115	0.185474	0.126846	0.0841136	0.0789749	0.098975	0.18778	0.22566	0.0845948	0.139094	0.138119	0.165289	0.178254	0.134283	0.131786	0.103405	0.174822	0.180324	0.149101	0.0858146	0.101657	0.0999008	0.0971513	0.349193	0.356274	0.192991	0.131494	0.113882	0.070589	0.0989996	0.431032	0.198232	0.179673	0.108627	0.107671	0.0925023	0.0901859	0.0987115	0.110603	0.141282	0.399631	0.311558	0.215303	0.0872687	0.0993403	0.0973844	0.126964	0.113625	0.227238	0.143696	0.116294	0.126835	0.106587	0.132615	0.113062	0.109097	0.0918038	0.192565	0.092449	0.0798477	0.0578438	0.0893598	0.429258	0.157225	0.124154	0.0814015	0.468956	0.218022	0.252832	0.173987	0.137275	0.0613296	0.0958008	0.0989033	0.0866028	0.102054	0.0934906	0.603902	0.167579	0.115278	0.0853081	0.0986262	0.101232	0.300472	0.199453	0.302977	0.190149	0.189012	0.172808	0.189657	0.1593	0.164096	0.0931443	0.117226	0.10623	0.154048	0.132326	0.0992251	0.0649996	0.194282	0.218874	0.148296	0.14596	0.0901327	0.153698	0.110152	0.175458	0.111046	0.0856842	0.114376	0.13746	0.127011	0.0868451	0.100978	0.0897679	0.143826	0.0902555	0.103765	0.119848	0.125802	0.11822	0.103963	0.115806	0.157224	0.167921	0.0472462	0.144987	0.140837	0.165197	0.131609	0.185688	0.090628	0.101403	0.11025	0.15924	0.171104	0.157201	0.0976836
Mitochondrial RNA Processing and Multiple Respiratory Chain Deficiencies	Trmt10c	TRMT10C	0.427463	0.301239	0.169021	0.255087	0.161512	0.150721	0.138271	0.270601	0.202648	0.181437	0.151692	0.177095	0.144521	0.421082	0.240704	0.101514	0.255932	0.142881	0.185695	0.140413	0.118985	0.197679	0.144312	0.338718	0.344619	0.147059	0.10216	0.135543	0.166501	0.107777	0.553892	0.635355	0.172239	0.0834484	0.168546	0.131508	0.136459	0.46336	0.431765	0.175181	0.118156	0.12872	0.177085	0.169684	0.173178	0.124783	0.118525	0.37803	0.260963	0.115465	0.0833901	0.101598	0.1266	0.122232	0.137865	0.51645	0.150725	0.0405677	0.173945	0.153405	0.16475	0.274578	0.193399	0.128525	0.185588	0.092449	0.0865016	0.118203	0.14009	0.412748	0.235198	0.114489	0.128493	0.368912	0.176324	0.300027	0.164165	0.160712	0.157064	0.139869	0.159344	0.288676	0.185121	0.168094	0.460116	0.198662	0.126685	0.106635	0.127561	0.150897	0.356115	0.411834	0.426061	0.305218	0.169517	0.292444	0.170234	0.122889	0.203282	0.141934	0.139062	0.122573	0.178256	0.159894	0.161595	0.0928565	0.165711	0.109437	0.18319	0.118593	0.180265	0.273775	0.180249	0.255212	0.134602	0.164692	0.245092	0.0972667	0.189596	0.112714	0.112115	0.135538	0.130676	0.132375	0.0890726	0.150611	0.136789	0.0866944	0.110639	0.147105	0.211648	0.133651	0.155238	0.205054	0.166705	0.245132	0.168945	0.183072	0.116834	0.151183	0.178195	0.328845	0.327246	0.157201	0.203986
ANKYLOBLEPHARON-ECTODERMAL DEFECTS-CLEFT LIP/PALATE	Trp63	TP63	0.0392933	0.040846	0.0159136	0.0121568	0.0403779	0.0866292	0.0510755	0.0685289	0.0206083	0.0107043	0.0172541	0.0215386	0.0508013	0.0455224	0.0601761	0.0150391	0.0139094	0.0174633	0.020406	0.0408292	0.0127484	0.0658931	0.12045	0.0655582	0.0761367	0.029616	0.0326913	0.0602411	0.0954608	0.0743815	0.10837	0	0.0311275	0.00505748	0.0349239	0.108784	0.0842835	0.0700427	0.21724	0.0853447	0.106721	0.170008	0.175184	0.0941557	0.178373	0.252402	0.107147	0.0540043	0.0266289	0.0138905	0.137691	0.0959537	0.154545	0.0985744	0.16665	0.0232402	0.0148382	0.0811354	0.0398625	0.119537	0.0488819	0.0107678	0.0148768	0.00612025	0.0125586	0.0751148	0.236216	0.0628737	0.15126	0.107315	0.148277	0.0334546	0.0228732	0.356406	0.265677	0.0573086	0.060802	0.118302	0.237839	0.701262	0.268844	0.0742309	0.185121	0.247105	0.172543	0.0466248	0.0648437	0.183057	0.193519	0.109034	0.0408048	0.0461697	0.634357	0.0856895	0.0737401	0.0620336	0.0239928	0.122889	0.0195935	0.015524	0.140212	0	0.101232	0.0385951	0.10206	0.21357	0.0114284	0.0273592	0.0828715	0.00912251	0	0.0240153	0.0801106	0.0398768	0.249013	0.110165	0.0980367	0.0273311	0.0423371	0.0683674	0.138844	0.0918349	0.0920487	0.359518	0.429753	1.09402	1.46733	1.39499	0.460203	0.675612	0.0241883	0.102809	0.087743	0.225766	0.30323	1.29494	1.962	0.0130766	0.141948	1.13756	0.237166	0.0961095	0.0441187	0.381211	0.399354
LIMB-MAMMARY SYNDROME	Trp63	TP63	0.0392933	0.040846	0.0159136	0.0121568	0.0403779	0.0866292	0.0510755	0.0685289	0.0206083	0.0107043	0.0172541	0.0215386	0.0508013	0.0455224	0.0601761	0.0150391	0.0139094	0.0174633	0.020406	0.0408292	0.0127484	0.0658931	0.12045	0.0655582	0.0761367	0.029616	0.0326913	0.0602411	0.0954608	0.0743815	0.10837	0	0.0311275	0.00505748	0.0349239	0.108784	0.0842835	0.0700427	0.21724	0.0853447	0.106721	0.170008	0.175184	0.0941557	0.178373	0.252402	0.107147	0.0540043	0.0266289	0.0138905	0.137691	0.0959537	0.154545	0.0985744	0.16665	0.0232402	0.0148382	0.0811354	0.0398625	0.119537	0.0488819	0.0107678	0.0148768	0.00612025	0.0125586	0.0751148	0.236216	0.0628737	0.15126	0.107315	0.148277	0.0334546	0.0228732	0.356406	0.265677	0.0573086	0.060802	0.118302	0.237839	0.701262	0.268844	0.0742309	0.185121	0.247105	0.172543	0.0466248	0.0648437	0.183057	0.193519	0.109034	0.0408048	0.0461697	0.634357	0.0856895	0.0737401	0.0620336	0.0239928	0.122889	0.0195935	0.015524	0.140212	0	0.101232	0.0385951	0.10206	0.21357	0.0114284	0.0273592	0.0828715	0.00912251	0	0.0240153	0.0801106	0.0398768	0.249013	0.110165	0.0980367	0.0273311	0.0423371	0.0683674	0.138844	0.0918349	0.0920487	0.359518	0.429753	1.09402	1.46733	1.39499	0.460203	0.675612	0.0241883	0.102809	0.087743	0.225766	0.30323	1.29494	1.962	0.0130766	0.141948	1.13756	0.237166	0.0961095	0.0441187	0.381211	0.399354
NIGHT BLINDNESS, CONGENITAL STATIONARY, TYPE 1C	Trpm1	TRPM1	0.0214327	0.0127644	0.00916236	0.0105084	0.0199005	0.0370463	0.00722408	0.00878575	0.0274777	0.00374649	0.00431352	0.00478636	0.00437942	0.0170709	0	0.0131592	0.0306006	0.00317514	0.00714211	0.005975	0.0161479	0	0.0340895	0.0182106	0.0240432	0.00408497	0.0163456	0.0150603	0.0466204	0.0166979	0	0.00593789	0.00830067	0.0126437	0.0151843	0.0570514	0.0100337	0.0161637	0.0135775	0.00449182	0.0152459	0.0137625	0.0430832	0.00437697	0.0484899	0.0113439	0.00663741	0.00540043	0.00798866	0.00173631	0.00775722	0.0158041	0.0609711	0.0126175	0.0333301	0.020658	0.00780959	0.00811354	0.0144955	0.0458224	0.00497871	0.00538389	0.00495894	0	0.00418619	0	0.00998096	0.0100598	0.00651582	0.00412748	0.0511299	0.00223031	0.0067274	0.0125055	0.00714825	0.0134844	0.0187083	0.0100445	0.0359002	0.0376816	0.00510216	0.00824788	0.00949341	0.00503653	0.0718931	0.00337861	0.00660445	0.0177725	0.0426239	0.0110366	0.00741906	0.0221615	0.0378721	0.0106092	0.00395541	0.00886195	0.00571256	0.00910287	0.00244919	0.00665316	0.0103435	0.0326862	0.00220069	0.0275679	0.00850501	0.0557139	0.0228568	0.0547184	0.0392549	0.018245	0	0	0.0200277	0.0159507	0.0471106	0.00778947	0.0490183	0.00160771	0.0147259	0.0175538	0.0542012	0.0121069	0.00164373	0.0150426	0.0303031	0.116644	0.0269184	0.149745	0.0758262	0.0366646	0.0302354	0.0376965	0.050621	0.03314	0.0301793	0.0266448	0.0242684	0.00523064	0.00655142	0.0700605	0.0166657	0.030152	0.00613826	0.0314401	0.00287305
TRPM3-related developmental disorder (monoallelic)	Trpm3	TRPM3	0.334588	0.275711	0.290784	0.562098	0.458289	0.683737	0.358923	0.251273	0.0996066	0.158423	0.308896	0.445131	0.233861	0.477985	0.173006	0.607202	0.166912	0.244486	0.460156	0.492938	0.189526	0.428305	0.667018	0.553603	0.252453	0.189951	0.363691	0.331326	0.370743	0.141173	0.252864	0.100944	0.147337	0.169426	0.20347	0.338924	0.137128	0.242456	0.179223	0.169791	0.33541	0.393446	0.375711	0.147697	0.346356	0.212698	0.17921	0.24842	0.167762	0.18839	0.376225	0.471866	0.543236	0.267334	0.363601	0.175593	0.189773	0.308315	0.340643	0.465197	0.131257	0.123829	0.123973	0.048962	0.167448	0.242679	0.186311	0.382272	0.188493	0.206374	0.515134	0.26169	1.32732	0.368912	0.237084	0.148328	0.212807	0.367183	0.571412	0.452818	0.208011	0.2928	0.422457	0.140393	0.273194	0.185148	0.315813	0.412323	0.461707	0.181723	0.367243	0.169904	0.312445	0.210551	0.189012	0.248135	0.187372	0.200263	0.173892	0.314916	0.295364	0.359549	0.242076	0.341842	0.206955	0.487497	0.302852	0.287272	0.292231	0.29192	0.360531	0.120077	0.310429	0.143557	0.410535	0.161353	3.28423	0.251607	0.982956	1.49115	3.24019	1.94448	0.223547	0.33545	0.470157	0.608213	0.230179	0.575335	0.529353	0.201208	1.26989	1.90539	1.2554	0.948632	0.308979	0.452961	0.167078	0.190918	0.216197	0.492268	0.217937	0.358997	0.135042	0.408721	0.175256
TRICHO-RHINO-PHALANGEAL SYNDROME TYPE 1	Trps1	TRPS1	0.857308	0.622902	0.410619	0.365116	0.524624	0.390465	0.236874	0.71516	0.432773	0.407833	0.458431	0.289575	0.273276	0.529197	1.29379	1.12417	0.53412	0.325452	0.215284	0.279829	0.241369	0.296519	0.621565	0.488045	0.412741	0.346201	0.890838	0.323796	0.470644	0.283864	0.264905	0.178137	0.31335	0.278161	0.226246	0.225788	0.237465	0.64116	0.925987	0.564173	0.968114	1.13662	0.547094	0.496328	0.484899	0.689141	1.03638	1.13409	0.812181	1.09995	2.27383	3.13825	1.42308	1.55472	1.49379	0.673967	0.698178	1.83637	0.492845	0.725189	0.514618	0.0430711	0.366961	0.220329	0.826074	0.491135	1.5537	0.839993	0.679042	0.565465	1.26291	1.23113	0.900126	0.719065	0.783925	1.15628	0.905482	3.18858	3.48382	1.26904	1.79007	1.18769	1.29585	0.634603	0.83396	0.860869	0.972655	1.59064	0.838167	0.684841	0.856901	0.812587	0.255637	0.958907	0.670724	0.279151	0.555261	0.450592	0.683323	0.955838	1.48257	0.47395	0.356512	1.09169	0.618031	0.524639	0.645703	0.492466	0.23553	0.830149	0.450664	0.317003	0.440608	0.303064	0.592247	0.35609	1.09474	0.501607	0.859627	0.698456	0.6519	0.593826	0.581879	1.17332	0.842976	1.16515	0.870727	2.79786	0.930898	1.14823	0.326543	0.764212	0.452214	0.737365	0.633765	0.985856	1.30769	0.706136	0.517563	6.69631	1.32813	0.408937	0.24975	0.471602	0.390734
OLMSTED SYNDROME	Trpv3	TRPV3	0.00119071	0.00765863	0.000241115	0.00226652	0.00807558	0.0180301	0.0110262	0.00527145	0	0.00160564	0.00263604	0.00957271	0.0131383	0	0.00752201	0.00563965	0.0111275	0.00714407	0.00612181	0.0159333	0.000849891	0.0329465	0.0159084	0	0	0.00102124	0	0	0.0355203	0.0121439	0	0.00593789	0	0	0	0.0246578	0.00735808	0	0	0.00269509	0	0.0080956	0.0145723	0.00834678	0.0173178	0.0141799	0.0199122	0	0	0.00173631	0.00484826	0.00451547	0.0215939	0.00867454	0.022725	0.00258225	0.00546671	0.0108181	0	0.021915	0.00814699	0	0	0	0.000697698	0	0	0.0100598	0.0148933	0	0.0115042	0.00297375	0.0033637	0.0187582	0.009531	0.0134844	0.00140312	0.00558029	0.00598337	0.0127734	0.0117742	0	0.00237335	0.00755479	0	0.000675721	0.00720485	0.00355451	0.0247343	0.0127492	0.00741906	0.00184679	0	0.000816091	0.00395541	0	0	0.0182057	0	0.0110886	0.0103435	0	0.0132041	0	0.00850501	0.0232141	0	0.0410388	0	0.00912251	0	0.0144092	0.0100138	0.0319015	0.0151427	0.00890226	0	0	0	0.00277165	0.020047	0.015355	0.00739677	0	0.00642792	0.114721	0.231278	0.0157626	0.0338595	0.0357703	0.00604709	0.0308426	0.0202484	0.008285	0.00862266	0.00532895	0.082139	0.00523064	0.0283895	0.0147496	0.0192297	0.0207295	0.00767282	0	0.0172383
SPONDYLOMETAPHYSEAL DYSPLASIA, KOZLOWSKI TYPE	Trpv4	TRPV4	0.00238141	0	0.00409895	0.00412095	0.0100945	0.0333839	0.0244605	0	0.0103041	0.00481692	0.0071892	0.00957271	0.0280283	0	0	0.031958	0.00834562	0.00396893	0.0112233	0.0448125	0.00254967	0	0.0602248	0.00728425	0.0240432	0.00306373	0.00817282	0.0225904	0.0710406	0.0470577	0.0361234	0.0178137	0.0145262	0.010115	0.0121474	0.0473816	0.0408039	0.0215516	0.0027155	0.00269509	0.0114344	0.0331919	0.0434	0.0312495	0.0432945	0.0595554	0.0597367	0	0.00266289	0.011286	0.0562398	0.136593	0.310783	0.339096	0.325725	0.00258225	0.00546671	0.0189316	0.0108716	0.0627567	0.0407349	0.00538389	0.00495894	0.00612025	0.00837238	0	0.0133079	0.0377242	0.0763282	0.00825496	0.035791	0.00743437	0.00740014	0	0.00357413	0	0.0102896	0.0624993	0.0613296	0.077918	0.122844	0.0206197	0.0569604	0.033367	0	0.00202716	0.0234158	0.0248815	0.0690694	0.0576568	0.00370953	0.0184679	0	0.0130575	0.00480299	0	0.00685508	0.0773744	0.00734756	0.00443544	0.0770015	0.0163431	0.0308097	0.0110272	0.0510301	0.0928565	0.0342851	0.0410388	0.0392549	0.018245	0.0450664	0.0384246	0.110152	0.135581	0.0504756	0.0445113	0.0816972	0.00643086	0.00552223	0.0415748	0.0668234	0.0575814	0.00739677	0.0285809	0.0146924	0.153175	0.143381	0.0157626	0.0705804	0.0393474	0.0241883	0.109663	0.0809935	0.144987	0.115687	0.0426316	0.187613	0	0.090628	0.0626858	0.0320495	0.056535	0.0234021	0.0943203	0.0976836
METATROPIC DYSPLASIA	Trpv4	TRPV4	0.00238141	0	0.00409895	0.00412095	0.0100945	0.0333839	0.0244605	0	0.0103041	0.00481692	0.0071892	0.00957271	0.0280283	0	0	0.031958	0.00834562	0.00396893	0.0112233	0.0448125	0.00254967	0	0.0602248	0.00728425	0.0240432	0.00306373	0.00817282	0.0225904	0.0710406	0.0470577	0.0361234	0.0178137	0.0145262	0.010115	0.0121474	0.0473816	0.0408039	0.0215516	0.0027155	0.00269509	0.0114344	0.0331919	0.0434	0.0312495	0.0432945	0.0595554	0.0597367	0	0.00266289	0.011286	0.0562398	0.136593	0.310783	0.339096	0.325725	0.00258225	0.00546671	0.0189316	0.0108716	0.0627567	0.0407349	0.00538389	0.00495894	0.00612025	0.00837238	0	0.0133079	0.0377242	0.0763282	0.00825496	0.035791	0.00743437	0.00740014	0	0.00357413	0	0.0102896	0.0624993	0.0613296	0.077918	0.122844	0.0206197	0.0569604	0.033367	0	0.00202716	0.0234158	0.0248815	0.0690694	0.0576568	0.00370953	0.0184679	0	0.0130575	0.00480299	0	0.00685508	0.0773744	0.00734756	0.00443544	0.0770015	0.0163431	0.0308097	0.0110272	0.0510301	0.0928565	0.0342851	0.0410388	0.0392549	0.018245	0.0450664	0.0384246	0.110152	0.135581	0.0504756	0.0445113	0.0816972	0.00643086	0.00552223	0.0415748	0.0668234	0.0575814	0.00739677	0.0285809	0.0146924	0.153175	0.143381	0.0157626	0.0705804	0.0393474	0.0241883	0.109663	0.0809935	0.144987	0.115687	0.0426316	0.187613	0	0.090628	0.0626858	0.0320495	0.056535	0.0234021	0.0943203	0.0976836
Transient Neonatal Hyperparathyroidism	Trpv6	TRPV6	0.00476282	0.00765863	0.00530453	0.012981	0.0222078	0.0367646	0.0472734	0.00175715	0	0.0144508	0.0287568	0.0191454	0.0788296	0.0056903	0	0.0131592	0.00278187	0.00793786	0	0.0159333	0.00764902	0	0.0181811	0.00728425	0	0.00612746	0.0122592	0.0112952	0.0133201	0.00910793	0	0	0.00207517	0.00758622	0.00151843	0.00725229	0.00735808	0	0.0027155	0.00898365	0.00952868	0.00485736	0.0129883	0.00396981	0.00865891	0.00850792	0.0104302	0	0.00532577	0.00694525	0.00969652	0.0033866	0.0101619	0.0134061	0.00757501	0.0232402	0.0234288	0.0189316	0.0108716	0.0199228	0.0235357	0	0.00991788	0	0.00837238	0.00577806	0	0	0.00465416	0	0.00639124	0.00743437	0.00538192	0.00625274	0.00595688	0.00674219	0.00514478	0.0167409	0.0239335	0.0153281	0.014129	0.00412394	0.0142401	0.00629566	0	0.00202716	0.00720485	0.0177725	0.0105782	0.00666002	0.00370953	0.00369358	0	0.00326436	0.00536805	0	0.0182802	0.00910287	0.00489837	0.0133063	0.0137913	0.0163431	0.00440138	0	0.014175	0.0139285	0.0228568	0	0.00872332	0	0	0.00960614	0	0.0159507	0.0790785	0.0111278	0	0.00321543	0.00368148	0.0110866	0.020047	0.0103351	0.0115061	0.00451278	0.00826447	0.0173043	0.0335106	0.0157626	0.0128761	0.0125196	0.0120942	0.00342696	0.0202484	0.0041425	0.0222752	0.00532895	0.0420029	0.00261532	0.00545952	0.0387177	0.0102558	0.011307	0.00383641	0.0314401	0.063207
Autism and Syndromic Intellectual Disability	Trrap	TRRAP	0.762052	0.847555	0.543714	0.595478	0.921481	0.633168	0.486802	0.695832	0.70755	0.50096	0.696873	0.57197	0.550056	0.790951	0.902641	0.32146	0.581411	0.486591	0.57749	0.415263	0.573677	0.988396	0.471571	0.775773	0.777396	0.399306	0.445419	0.429218	0.424023	0.288418	0.806756	0.623479	0.342403	0.333794	0.33861	0.276071	0.243486	0.786634	0.839091	0.420435	0.775635	0.586931	0.471381	0.32471	0.37926	0.448084	0.428587	0.939674	0.950651	0.468805	0.625426	0.568949	0.450085	0.416378	0.330271	0.823737	0.5045	0.470585	0.771883	0.506038	0.427717	0.312266	0.456222	0.195848	0.499552	0.277347	0.482413	0.510534	0.340219	0.817241	1.00215	0.50182	0.557029	0.912901	0.570669	0.859629	0.529445	0.676331	0.710525	0.523711	0.420732	0.725814	0.693019	0.398201	0.661417	0.523684	0.640632	0.618484	0.469174	0.377338	0.886577	0.882764	0.587017	0.914838	0.496404	0.474114	0.48214	0.295843	0.587805	0.503423	0.552802	0.784469	0.422533	0.749847	0.399735	0.376069	0.468563	0.68398	0.418719	0.675066	0.450664	0.437079	0.781079	0.677906	0.529994	0.34385	0.816972	0.426848	0.581675	0.582047	0.503403	0.377379	0.431478	0.500918	0.532599	0.428762	0.395535	0.638386	0.506462	0.443999	0.423296	0.575729	0.577079	0.625517	0.436881	0.772698	0.447098	0.496911	0.377799	0.560484	0.429463	0.419301	0.325711	0.617012	0.514275
TUBEROUS SCLEROSIS TYPE 1	Tsc1	TSC1	0.316728	0.260393	0.266914	0.242518	0.456558	0.581613	0.462721	0.246001	0.147693	0.282057	0.387498	0.490602	0.55969	0.273134	0.278314	0.310181	0.255932	0.294494	0.264258	0.337588	0.23457	0.494198	0.356803	0.214885	0.160288	0.300245	0.339172	0.263555	0.284162	0.182159	0.240823	0.130634	0.230344	0.28069	0.306723	0.251896	0.268904	0.290947	0.233533	0.245254	0.297295	0.384541	0.349418	0.23941	0.327307	0.311957	0.301528	0.38343	0.290255	0.279546	0.419859	0.401876	0.374718	0.296117	0.32724	0.325363	0.255374	0.500335	0.47835	0.361598	0.248483	0.0861422	0.128932	0.159127	0.298615	0.202232	0.455797	0.347063	0.244809	0.313689	0.276102	0.298862	0.226713	0.31889	0.300227	0.283172	0.304945	0.378344	0.426315	0.337857	0.300635	0.342287	0.455683	0.254974	0.230058	0.269613	0.333825	0.412323	0.342547	0.247372	0.259667	0.238236	0.321913	0.283184	0.26812	0.212687	0.276488	0.377769	0.215528	0.485681	0.362022	0.424921	0.308097	0.496222	0.36288	0.264641	0.377136	0.328311	0.213721	0.547351	0.540796	0.216138	0.400553	0.319015	0.275933	0.264842	0.245092	0.221865	0.244819	0.366782	0.376439	0.308282	0.340251	0.246698	0.313132	0.38454	0.260394	0.457116	0.351471	0.228036	0.199554	0.397527	0.330724	0.321044	0.218441	0.346382	0.254818	0.28507	0.288263	0.352146	0.298701	0.352402	0.235556	0.416581	0.226971
TUBEROUS SCLEROSIS TYPE 2	Tsc2	TSC2	0.306011	0.183807	0.402662	0.378716	0.405221	0.394409	0.487816	0.28993	0.130519	0.432452	0.52601	0.464277	0.526407	0.250373	0.180528	0.377857	0.186385	0.409593	0.404039	0.395346	0.414747	0.527145	0.331804	0.262233	0.260468	0.465687	0.53532	0.308736	0.250862	0.277792	0.180617	0.136572	0.396357	0.293334	0.204988	0.212734	0.278269	0.247843	0.168361	0.37911	0.611742	0.371588	0.317105	0.314938	0.363674	0.368676	0.503495	0.264621	0.191728	0.42366	0.537187	0.431227	0.268019	0.358022	0.413596	0.245314	0.387356	0.589584	0.308028	0.348648	0.31909	0.161517	0.193399	0.269291	0.427689	0.283125	0.582222	0.427541	0.288558	0.371473	0.286328	0.636382	0.354534	0.443945	0.447957	0.188781	0.492029	0.581466	0.468199	0.266965	0.361468	0.622715	0.412963	0.381517	0.330708	0.493276	0.539764	0.417654	0.309257	0.335855	0.267086	0.243776	0.208296	0.229322	0.461653	0.221549	0.382742	0.336806	0.394319	0.625397	0.442471	0.310519	0.367515	0.336328	0.450765	0.334284	0.31428	0.300951	0.196275	0.738924	0.49573	0.29779	0.290401	0.334965	0.301171	0.360541	0.130716	0.41479	0.351582	0.384336	0.272491	0.390372	0.525171	0.45579	0.303949	0.32045	0.326866	0.409828	0.310458	0.317462	0.429343	0.31528	0.367846	0.318972	0.375086	0.405	0.317355	0.431528	0.302457	0.420363	0.316649	0.281733	0.288115	0.389071	0.402227
Pontocerebellar Hypoplasia and Progressive Microcephaly	Tsen15	TSEN15	0.678702	0.33698	0.484159	0.381188	0.389358	0.316795	0.323056	0.669474	0.346906	0.229071	0.156006	0.57197	0.286414	0.512127	0.865031	0.268823	0.826216	0.58502	0.589734	0.606463	0.318709	0.230626	0.497707	0.888678	0.709274	0.443219	0.310567	0.327561	0.399603	0.274756	1.07166	0.807553	0.55822	0.409656	0.475268	0.271719	0.318404	1.21228	1.23012	0.678265	0.636516	0.629028	0.53664	0.508644	0.507412	0.521819	0.526252	1.2151	1.04119	0.512212	0.322894	0.517021	0.389538	0.415984	0.418141	0.862471	0.48029	0.300201	0.648672	0.531938	0.553995	0.468398	0.580196	0.220329	0.680255	0.138673	0.289448	0.485385	0.448661	1.26301	0.816801	0.437884	0.312824	1.35059	0.581391	1.31473	0.628131	0.510039	0.456232	0.501357	0.481173	0.602095	0.600458	0.490117	1.0784	0.657477	0.464713	0.486967	0.468552	0.462967	1.1277	0.77011	1.06042	0.999711	0.596701	0.784282	0.564401	0.487004	0.504532	0.33044	0.50798	0.874357	0.376318	0.909741	0.592516	0.376069	0.594276	0.328311	0.344571	0.529106	0.540796	0.379442	0.781079	0.638029	0.504756	0.49185	0.359468	0.470257	0.377352	0.362162	0.267294	0.374427	0.466818	0.371552	0.362718	0.340958	0.347741	0.331015	0.400114	0.490501	0.592614	0.63056	0.671572	0.582021	0.438318	0.666119	0.421896	0.489065	0.310101	0.412988	0.616632	0.580426	0.5816	0.620942	0.531514
PONTOCEREBELLAR HYPOPLASIA TYPE 2 AND TYPE 4	Tsen2	TSEN2	0.329825	0.176148	0.245696	0.210993	0.407528	0.412017	0.322676	0.298716	0.144258	0.264931	0.325191	0.337438	0.396776	0.347108	0.180528	0.178589	0.180822	0.230992	0.208141	0.301738	0.205674	0.625984	0.329532	0.349644	0.144259	0.291054	0.351431	0.233434	0.319683	0.209482	0.132452	0.279081	0.278072	0.313564	0.375052	0.236425	0.248837	0.247843	0.0977581	0.229083	0.247746	0.362683	0.340864	0.268725	0.290939	0.360168	0.339456	0.367229	0.263626	0.282151	0.235625	0.435742	0.301045	0.296906	0.357541	0.227238	0.254593	0.405677	0.402249	0.470177	0.293744	0.215356	0.0892609	0.122405	0.217682	0.132895	0.326045	0.266585	0.249928	0.301306	0.163616	0.262433	0.123784	0.231352	0.252572	0.171926	0.254901	0.241069	0.484653	0.321891	0.317511	0.305172	0.505524	0.278898	0.345087	0.228394	0.265379	0.396327	0.337569	0.289235	0.359824	0.199453	0.284041	0.190149	0.237607	0.22598	0.281058	0.514312	0.235122	0.345965	0.421784	0.514808	0.330104	0.474168	0.38556	0.320355	0.525705	0.259913	0.475421	0.447003	0.585863	0.336215	0.620857	0.518399	0.402123	0.285985	0.0326789	0.20016	0.143578	0.289176	0.297735	0.284068	0.247381	0.248203	0.268136	0.326859	0.274128	0.441353	0.371501	0.298682	0.247931	0.387246	0.307101	0.285832	0.242872	0.452961	0.271619	0.287685	0.216197	0.300523	0.324341	0.557812	0.398603	0.310471	0.456815
PONTOCEREBELLAR HYPOPLASIA TYPE 2 AND TYPE 4	Tsen34	TSEN34	1.44075	0.793944	1.25042	1.54762	1.20932	1.90077	2.05836	1.24582	0.635421	1.14215	1.46851	1.22291	2.31146	1.72985	1.21104	1.12229	0.970874	1.42802	1.51923	1.9359	1.27059	2.53688	1.65675	1.24196	0.817468	1.18056	0.882665	0.813255	1.53181	1.21591	1.51718	0.629417	1.11851	0.675174	0.577003	0.671562	1.00137	1.6487	0.91784	1.38528	1.42549	1.29934	1.5662	1.55321	1.39408	2.45879	2.25767	1.90635	1.3847	1.32307	0.764086	1.26433	1.4053	1.73649	1.66953	1.24464	1.4971	1.06558	1.62349	2.39173	2.28659	0.38764	0.545483	0.520221	1.49656	0.641365	0.738591	1.20718	1.65316	1.89451	1.09802	1.26682	1.17124	1.707	1.38676	1.04841	1.52707	1.18525	1.62	1.5986	2.06716	1.41451	1.91767	1.75649	1.91236	1.36428	1.08133	1.19965	1.3943	1.87775	1.81767	1.12469	1.46754	1.04623	1.37592	1.28055	1.53325	1.96167	1.494	0.949185	2.5468	1.52808	1.99163	1.29569	2.50898	1.35571	1.21141	1.03965	1.4786	1.53258	1.71252	2.09414	1.86257	3.18217	1.57316	1.7849	0.88233	1.15836	1.55175	1.05415	1.51244	1.72715	1.28128	1.41099	0.929294	1.3696	1.54314	1.19796	1.39492	1.87034	1.45735	2.0082	2.06871	1.22204	1.45507	1.89711	2.05348	1.57442	1.67935	1.42518	1.89733	2.30663	2.1764	2.26762	2.93338
PONTOCEREBELLAR HYPOPLASIA TYPE 2 AND TYPE 4	Tsen54	TSEN54	0.104782	0.130197	0.101268	0.116211	0.107867	0.0973346	0.101517	0.0966433	0.082433	0.072789	0.144503	0.117266	0.128755	0.0853544	0.0676981	0.0845948	0.139094	0.0881102	0.137741	0.0617417	0.0458941	0.0658931	0.10795	0.0728425	0.12823	0.102124	0.155284	0.0753014	0.133201	0.103223	0.096329	0.201888	0.0933825	0.126437	0.162472	0.0957303	0.0916416	0.140085	0.111336	0.0943283	0.182951	0.136006	0.127983	0.105556	0.161056	0.0907511	0.116629	0.102608	0.109178	0.104179	0.146417	0.150139	0.0956908	0.127358	0.0924151	0.170428	0.0929341	0.118999	0.163074	0.128502	0.156603	0.0807584	0.079343	0.0367215	0.107445	0.115561	0.149714	0.0704186	0.103322	0.169227	0.121434	0.105568	0.0921654	0.131308	0.102458	0.144957	0.0963478	0.149552	0.158559	0.116238	0.124807	0.202073	0.156641	0.131894	0.115029	0.115548	0.203537	0.199052	0.104538	0.0898152	0.185476	0.197606	0.0852122	0.138735	0.106796	0.124067	0.103969	0.141095	0.100417	0.164111	0.117226	0.171603	0.167253	0.126812	0.0992251	0.111428	0.251424	0.136796	0.13085	0.191573	0.180265	0.148895	0.26036	0.127606	0.116094	0.112391	0.0816972	0.090032	0.119648	0.109018	0.0779607	0.0930161	0.111773	0.17299	0.105602	0.146125	0.121407	0.133982	0.101578	0.10597	0.0846592	0.0719661	0.131615	0.142916	0.107783	0.149211	0.14561	0.104613	0.0633304	0.13459	0.130762	0.111186	0.090923	0.0628802	0.146525
HYPOTHRYOIDISM, CONGENITAL, NONGOITROUS 4	Tshb	TSHB	0.00119071	0	0.00144669	0.00309072	0.00317255	0.0046484	0.00278824	0	0	0.000535213	0.00263604	0.00478636	0.000875885	0	0	0	0.00556375	0.000793786	0.0010203	0.00796667	0	0	0.00227263	0.00364212	0.00801439	0.00408497	0	0	0	0.00151799	0	0	0	0	0	0.000966972	0.00133783	0	0	0	0	0.00242868	0.00538541	0.0010179	0	0	0.00474101	0	0	0	0.00678757	0.00790207	0.00592775	0.000788595	0	0	0.0039048	0	0	0.00597683	0.00271566	0	0	0	0	0.00577806	0	0.00251495	0	0	0	0.00446062	0	0	0	0	0.00140312	0	0.0104709	0.00191602	0.00196237	0	0	0.000314783	0	0	0.000600405	0.00710901	0.00388904	0.00114172	0	0.00184679	0.0284041	0	0.000282529	0.0132929	0	0.00455144	0.00979675	0	0	0.00817156	0	0	0.014175	0	0.0171426	0	0	0	0	0	0	0	0.00168252	0.00222556	0	0	0	0	0.00222745	0.00118116	0.000821863	0	0.0073462	0.00512719	0.00494419	0	0.00667652	0.00134139	0	0	0	0	0.00215566	0	0	0	0.0010919	0.0110622	0	0.0018845	0	0	0
HYPOTHYROIDISM, CONGENITAL, NONGOITROUS, 1	Tshr	TSHR	0.0166699	0.0229759	0.00530453	0.00535724	0.0245151	0.0457797	0.0143214	0.0246001	0.00343471	0.0107043	0.0136595	0.00717953	0.00525531	0.0113806	0.015044	0.00187988	0.00834562	0.0119068	0.0163248	0.0159333	0.00509935	0	0.0374984	0	0.040072	0.0102124	0.0204321	0.0112952	0.0466204	0.0106259	0.0120411	0	0.0062255	0.0151724	0.00759215	0.0633367	0.00869592	0.0377153	0.027155	0.00179673	0.00571721	0.0283346	0.0487854	0.0185258	0.0588806	0.0113439	0.00663741	0.0216017	0.0346175	0.011286	0.0145448	0.0451547	0.0749437	0.0362754	0.0818101	0.0284047	0.0156192	0.0135226	0.0108716	0.0677374	0.00181044	0	0.0247947	0	0.00627928	0	0.0133079	0.0301794	0.0190821	0.0123824	0.0383475	0.00223031	0.00807288	0.0375165	0.00595688	0.0134844	0.00514478	0.00892847	0.0314127	0.0415137	0.014914	0.00412394	0.0332269	0.011647	0.0287572	0.00946009	0.00840566	0.0462086	0.0508687	0.0121783	0.0148381	0.0129275	0.0473401	0.0342758	0.00423794	0.0177239	0.0159952	0.0182057	0.00489837	0.00887088	0.020687	0.0245147	0.0110035	0.00551358	0.01701	0.0742852	0.0114284	0.0547184	0.0872332	0.00912251	0	0	0	0.0239261	0.0706659	0.0155789	0	0	0.00368148	0.0360315	0.0690509	0.0180126	0.0065749	0.00752129	0.0358127	0.0833169	0.0131845	0.0236439	0.0715341	0.00894258	0	0.0685392	0.00674946	0.04971	0.019401	0.00532895	0.00746719	0.00784596	0.0218381	0.0663731	0.00769188	0.033921	0.0122765	0.0510902	0.0316035
HYPERTHYROIDISM, FAMILIAL GESTATIONAL	Tshr	TSHR	0.0166699	0.0229759	0.00530453	0.00535724	0.0245151	0.0457797	0.0143214	0.0246001	0.00343471	0.0107043	0.0136595	0.00717953	0.00525531	0.0113806	0.015044	0.00187988	0.00834562	0.0119068	0.0163248	0.0159333	0.00509935	0	0.0374984	0	0.040072	0.0102124	0.0204321	0.0112952	0.0466204	0.0106259	0.0120411	0	0.0062255	0.0151724	0.00759215	0.0633367	0.00869592	0.0377153	0.027155	0.00179673	0.00571721	0.0283346	0.0487854	0.0185258	0.0588806	0.0113439	0.00663741	0.0216017	0.0346175	0.011286	0.0145448	0.0451547	0.0749437	0.0362754	0.0818101	0.0284047	0.0156192	0.0135226	0.0108716	0.0677374	0.00181044	0	0.0247947	0	0.00627928	0	0.0133079	0.0301794	0.0190821	0.0123824	0.0383475	0.00223031	0.00807288	0.0375165	0.00595688	0.0134844	0.00514478	0.00892847	0.0314127	0.0415137	0.014914	0.00412394	0.0332269	0.011647	0.0287572	0.00946009	0.00840566	0.0462086	0.0508687	0.0121783	0.0148381	0.0129275	0.0473401	0.0342758	0.00423794	0.0177239	0.0159952	0.0182057	0.00489837	0.00887088	0.020687	0.0245147	0.0110035	0.00551358	0.01701	0.0742852	0.0114284	0.0547184	0.0872332	0.00912251	0	0	0	0.0239261	0.0706659	0.0155789	0	0	0.00368148	0.0360315	0.0690509	0.0180126	0.0065749	0.00752129	0.0358127	0.0833169	0.0131845	0.0236439	0.0715341	0.00894258	0	0.0685392	0.00674946	0.04971	0.019401	0.00532895	0.00746719	0.00784596	0.0218381	0.0663731	0.00769188	0.033921	0.0122765	0.0510902	0.0316035
AURAL ATRESIA, CONGENITAL	Tshz1	TSHZ1	0.654888	1.49598	0.551912	0.520476	0.709497	0.976163	0.532301	0.539445	2.01961	1.57139	2.17761	0.761031	2.14241	0.443843	1.20352	0.445532	0.662086	1.03748	0.773388	0.417254	0.373102	0.362412	0.489752	0.356928	0.552993	0.52594	0.572098	0.621237	0.581645	0.455397	0.313069	0.326584	0.50219	0.295863	0.247504	0.236908	0.239472	1.69719	1.06719	0.760915	0.899508	0.851657	0.656386	0.512411	0.588806	0.521819	0.754769	1.54992	1.23558	1.20847	0.718512	0.686351	0.552551	0.503518	0.548431	1.26272	0.866084	0.930353	0.960324	0.680363	0.616908	0.177668	0.485976	0.257051	0.847703	0.346684	0.758553	0.739395	0.466812	0.425131	0.796349	0.507024	0.403644	0.531483	0.627855	1.79005	0.746929	0.484369	0.5759	0.72617	0.47607	0.416518	0.719125	0.393794	0.963368	1.43861	0.773921	0.888626	0.690694	0.622046	0.882868	1.41279	1.40127	1.27147	0.741639	0.669077	0.751773	0.400526	1.03111	0.587696	1.16652	0.678239	0.429135	1.0972	0.765451	0.506068	0.594276	0.656621	0.510314	0.647699	0.540796	0.321806	0.580802	0.518399	1.04653	0.489624	0.58822	0.518488	0.336856	0.711391	0.729118	0.635167	0.951717	0.693463	0.826447	0.531946	0.537818	0.504404	0.648576	0.703334	0.368872	0.633987	0.526458	1.83513	1.18274	0.767369	0.505902	0.758442	0.643131	0.608421	0.447411	0.596444	0.455382	0.727052	0.591848
TTC12-related Primary Ciliary Dyskinesia	Ttc12	TTC12	0.040484	0.020423	0.0327916	0.04327	0.0325907	0.0269044	0.0216722	0.0456859	0.0137388	0.0240846	0.0249226	0.0550431	0.0140142	0.0625932	0.030088	0.0582764	0.0139094	0.0357203	0.0336699	0.0428209	0.0229471	0	0.0534069	0.0364212	0.0320576	0.0255311	0.0122592	0.0338856	0.0288602	0.0136619	0.0842879	0.00593789	0.012451	0.0126437	0.00607372	0.0299761	0.0173918	0.0107758	0.00543101	0.0161706	0.0285861	0.0170008	0.0323124	0.0173043	0.0259767	0.0311957	0.0246533	0.0810064	0.0292918	0.0312536	0.0126055	0.050799	0.0486922	0.029178	0.0409051	0.0180757	0.0226478	0.0270451	0.0507341	0.0617606	0.0420928	0	0.00991788	0.00612025	0.0258148	0.0115561	0.0332699	0.0301794	0.0372333	0.0412748	0.046017	0.0423759	0.0753469	0.0437692	0.0309758	0.0235977	0.0266593	0.039062	0.0359002	0.0338496	0.0502366	0.00412394	0.0189868	0.0242383	0.0287572	0.0324346	0.0384259	0.0319906	0.045424	0.0275915	0.0222572	0.0203147	0.018936	0.0244827	0.0259927	0.0221549	0.0159952	0.0227572	0.0244919	0.0133063	0.0195377	0.0326862	0.0132041	0.0385951	0.02835	0.0371426	0.0114284	0.0136796	0.0348933	0.0456126	0.0450664	0.134486	0.0100138	0	0.0403805	0.0189173	0.114376	0.033762	0.0865149	0.063748	0.0467764	0.0345488	0.0410932	0.0361022	0.0312213	0.0487083	0.0241716	0.0394065	0.0519815	0.0339818	0.0362825	0.0548313	0.151863	0.13256	0.291015	0.0159869	0.0308021	0.0130766	0.0535033	0.0165933	0.0256396	0.0282675	0.00805647	0.0903903	0.0545879
MITOCHONDRIAL COMPLEX III DEFICIENCY	Ttc19	TTC19	0.419128	0.561633	0.384578	0.379952	0.633067	1.02842	0.768667	0.332101	0.35721	0.427635	0.566269	0.588722	0.798807	0.489365	0.323446	0.31958	0.34217	0.412768	0.401999	0.690113	0.374802	0.164733	0.601111	0.41156	0.332597	0.281863	0.322826	0.297441	0.392943	0.312706	0.373275	0.30877	0.282223	0.26046	0.235357	0.296861	0.256195	0.474135	0.353015	0.343175	0.314447	0.38616	0.397886	0.291526	0.426018	0.431068	0.47979	0.361828	0.314221	0.29691	0.33356	0.375913	0.463211	0.384046	0.393901	0.265972	0.302231	0.438131	0.395001	0.512015	0.376119	0.209972	0.223152	0.073443	0.31815	0.271569	0.389257	0.404907	0.31369	0.408621	0.365579	0.379153	0.27246	0.268868	0.321671	0.320254	0.38773	0.378344	0.516066	0.474533	0.441533	0.268056	0.498404	0.342169	0.301951	0.325698	0.327821	0.472749	0.415661	0.367253	0.378372	0.301026	0.302977	0.324804	0.328299	0.221549	0.375887	0.414181	0.262063	0.30161	0.496487	0.326862	0.376318	0.396978	0.493291	0.343569	0.377136	0.314631	0.431804	0.501738	0.180265	0.341018	0.330456	0.526374	0.489614	0.352752	0.179734	0.267684	0.434415	0.518299	0.579136	0.430531	0.355045	0.318903	0.403123	0.435171	0.322471	0.472878	0.467356	0.350549	0.356778	0.514044	0.425216	0.509527	0.418199	0.591514	0.320156	0.394913	0.418199	0.510705	0.40767	0.486201	0.363308	0.518762	0.430957
TRICHOHEPATOENTERIC SYNDROME	Ttc37	TTC37	0.240523	0.268052	0.156966	0.149385	0.195544	0.223546	0.171857	0.282901	0.171735	0.162705	0.173739	0.153163	0.240868	0.227612	0.255748	0.125952	0.219768	0.19289	0.182634	0.239996	0.164029	0.230626	0.23749	0.18939	0.244439	0.173611	0.122592	0.139308	0.179821	0.189749	0.120411	0.261267	0.199216	0.161839	0.141214	0.145529	0.161209	0.242456	0.312283	0.176079	0.238217	0.242868	0.217	0.17742	0.192228	0.402708	0.249377	0.356428	0.338187	0.224853	0.152235	0.223516	0.298081	0.276797	0.21513	0.255643	0.198364	0.140635	0.210184	0.244054	0.219063	0.123829	0.153727	0.0856835	0.208612	0.0577806	0.156368	0.256525	0.203852	0.272414	0.315727	0.21634	0.183658	0.400176	0.172749	0.350594	0.228241	0.18415	0.273739	0.236309	0.275909	0.181453	0.265815	0.199258	0.258815	0.210825	0.189728	0.184834	0.240032	0.237668	0.322729	0.251163	0.217764	0.278287	0.217265	0.248135	0.203367	0.323152	0.171443	0.104233	0.336738	0.245147	0.220069	0.198489	0.26082	0.204284	0.211425	0.0957573	0.283508	0.246308	0	0.244957	0.320443	0.374842	0.275933	0.181383	0.163394	0.153537	0.174871	0.186625	0.235367	0.201682	0.179166	0.114324	0.191001	0.308913	0.232926	0.189151	0.274691	0.276773	0.18746	0.267303	0.229482	0.229909	0.206944	0.335724	0.232416	0.193534	0.278436	0.261805	0.22691	0.266657	0.218292	0.322261	0.247082
TTC5-associated neurodevelopmental disorder	Ttc5	TTC5	0.220281	0.523339	0.28331	0.469171	0.313794	0.387366	0.356641	0.195044	0.762506	0.266001	0.32591	0.224959	0.429183	0.278824	0.195572	0.210547	0.48961	0.283381	0.349963	0.323646	0.288963	0.230626	0.246581	0.138401	0.20036	0.173611	0.187975	0.124247	0.255302	0.142691	0.373275	0.231578	0.190915	0.179541	0.109327	0.129091	0.125756	0.280171	0.391033	0.219201	0.255369	0.136816	0.192291	0.139656	0.180105	0.147471	0.280668	0.232218	0.266289	0.190994	0.218172	0.190778	0.195192	0.206218	0.213615	0.407995	0.230383	0.283974	0.144955	0.248038	0.270208	0.0646067	0.0892609	0.189728	0.215589	0.127117	0.236216	0.113173	0.174531	0.297179	0.29911	0.201471	0.20384	0.287626	0.241849	0.455098	0.202985	0.199774	0.176509	0.244611	0.247651	0.206197	0.225468	0.188555	0.172543	0.248665	0.211342	0.159953	0.165673	0.178869	0.259667	0.352736	0.198828	0.348471	0.199466	0.141791	0.223932	0.213917	0.188587	0.144152	0.273528	0.187946	0.193661	0.15438	0.26082	0.153213	0.165711	0.191515	0.213721	0.328411	0.0450664	0.168107	0.300415	0.231286	0.18003	0.146887	0.539202	0.192122	0.522771	0.207874	0.242049	0.195186	0.216972	0.275279	0.141414	0.180093	0.196119	0.141864	0.182174	0.206127	0.308401	0.407808	0.236231	0.333471	0.510174	0.191842	0.232416	0.198764	0.163786	0.186214	0.238448	0.183739	0.154991	0.227941	0.226971
INTESTINAL ATRESIA, MULTIPLE	Ttc7	TTC7A	0.0488189	0.0561633	0.0298982	0.0447123	0.0449925	0.109871	0.0666643	0.0474431	0.0206083	0.0374649	0.0426559	0.0957271	0.0937197	0.0398321	0	0.0451172	0.0417281	0.0539774	0.0224466	0.100579	0.0365453	0.296519	0.118177	0.0218527	0.0721295	0.0551471	0.0490369	0.0640062	0.126541	0.0865254	0.0120411	0.124696	0.0809315	0.255403	0.168546	0.271236	0.187966	0.0269395	0.0461636	0.0269509	0.0514549	0.0639552	0.177085	0.0967004	0.188764	0.221206	0.114732	0.0162013	0.0319546	0.0303855	0.0552702	0.103856	0.305702	0.217652	0.22119	0.0645562	0.038267	0.124408	0.0652295	0.150417	0.0927851	0.0323033	0.0247947	0.024481	0.0327918	0.0577806	0.0831746	0.0553289	0.0795861	0.0701672	0.0626342	0.0512971	0.0773651	0.0437692	0.0357413	0.0269687	0.027127	0.0412942	0.0912464	0.137314	0.108715	0.0536112	0.128161	0.088454	0	0.0283803	0.0744502	0.0853081	0.16054	0.104467	0.0408048	0.0554036	0.0378721	0.0505976	0.0333384	0.0310168	0.0365604	0.241226	0.039187	0.0731848	0.0827479	0.114402	0.688816	0.0937308	0.23814	0.21357	0.137141	0.232553	0.279146	0.0729801	0.0901327	0.067243	0.0400553	0.0797537	0.203585	0.137985	0.196073	0.0546623	0.104922	0.0849973	0.134389	0.110733	0.0706802	0.0827342	0.0853995	0.464652	0.389492	0.0866944	0.22271	0.149788	0.0423296	0.137078	0.0776188	0.107705	0.20407	0.0905922	0.165211	0.0313838	0.210737	0.228619	0.0756368	0.107417	0.0540934	0.239731	0.221225
BARDET-BIEDL SYNDROME TYPE 8	Ttc8	TTC8	0.285769	0.270605	0.143222	0.27837	0.155743	0.154665	0.108234	0.105429	0.264473	0.130057	0.130604	0.0813681	0.133134	0.557649	0.255748	0.210547	0.141875	0.0833475	0.0601978	0.140413	0.124934	0.263572	0.144312	0.112906	0.108194	0.0816994	0.0572098	0.0677713	0.108781	0.0850074	0.156535	0.118758	0.0933825	0.0227587	0.0577003	0.0594688	0.0488309	0.23168	0.209094	0.119483	0.114344	0.0850038	0.115945	0.0853	0.10737	0.113439	0.138438	0.183614	0.183739	0.119806	0.092117	0.0948248	0.131257	0.119866	0.10908	0.247896	0.110896	0.102772	0.163074	0.216162	0.15253	0.0215356	0.104138	0.0367215	0.103957	0.0462245	0.0931556	0.0829933	0.108907	0.119697	0.194294	0.124154	0.157421	0.18133	0.114372	0.138215	0.116459	0.103793	0.139113	0.154559	0.180538	0.107222	0.161388	0.119932	0.201301	0.110143	0.106872	0.0995262	0.12056	0.117216	0.307891	0.284405	0.179892	0.153425	0.111316	0.119636	0.133674	0.109234	0.137154	0.0776202	0.195377	0.073544	0.0726228	0.15438	0.167265	0.0928565	0.0685703	0.0410388	0.126488	0.0547351	0.225332	0.115274	0.100138	0.159507	0.15984	0.0745564	0.196073	0.0988744	0.252182	0.132115	0.130677	0.132289	0.117526	0.0917598	0.123967	0.127539	0.106025	0.0945757	0.106824	0.113124	0.193507	0.161067	0.131615	0.194697	0.26371	0.10125	0.146544	0.146458	0.117926	0.108778	0.111532	0.105532	0.0755773	0.188641	0.0976836
RETINITIS PIGMENTOSA TYPE 51	Ttc8	TTC8	0.285769	0.270605	0.143222	0.27837	0.155743	0.154665	0.108234	0.105429	0.264473	0.130057	0.130604	0.0813681	0.133134	0.557649	0.255748	0.210547	0.141875	0.0833475	0.0601978	0.140413	0.124934	0.263572	0.144312	0.112906	0.108194	0.0816994	0.0572098	0.0677713	0.108781	0.0850074	0.156535	0.118758	0.0933825	0.0227587	0.0577003	0.0594688	0.0488309	0.23168	0.209094	0.119483	0.114344	0.0850038	0.115945	0.0853	0.10737	0.113439	0.138438	0.183614	0.183739	0.119806	0.092117	0.0948248	0.131257	0.119866	0.10908	0.247896	0.110896	0.102772	0.163074	0.216162	0.15253	0.0215356	0.104138	0.0367215	0.103957	0.0462245	0.0931556	0.0829933	0.108907	0.119697	0.194294	0.124154	0.157421	0.18133	0.114372	0.138215	0.116459	0.103793	0.139113	0.154559	0.180538	0.107222	0.161388	0.119932	0.201301	0.110143	0.106872	0.0995262	0.12056	0.117216	0.307891	0.284405	0.179892	0.153425	0.111316	0.119636	0.133674	0.109234	0.137154	0.0776202	0.195377	0.073544	0.0726228	0.15438	0.167265	0.0928565	0.0685703	0.0410388	0.126488	0.0547351	0.225332	0.115274	0.100138	0.159507	0.15984	0.0745564	0.196073	0.0988744	0.252182	0.132115	0.130677	0.132289	0.117526	0.0917598	0.123967	0.127539	0.106025	0.0945757	0.106824	0.113124	0.193507	0.161067	0.131615	0.194697	0.26371	0.10125	0.146544	0.146458	0.117926	0.108778	0.111532	0.105532	0.0755773	0.188641	0.0976836
AUTOSOMAL RECESSIVE MENTAL RETARDATION	Tti2	TTI2	0.264337	0.339532	0.206394	0.19966	0.250054	0.19157	0.191501	0.184501	0.199213	0.202311	0.230054	0.184275	0.228606	0.19347	0.278314	0.116553	0.203077	0.154788	0.186715	0.202154	0.168278	0.296519	0.156812	0.178464	0.140252	0.154208	0.147111	0.169428	0.146521	0.132065	0.301028	0.243454	0.155638	0.247816	0.23232	0.12764	0.171912	0.237068	0.257973	0.211116	0.21916	0.210485	0.168848	0.161439	0.171446	0.170158	0.176366	0.334826	0.242323	0.193599	0.13963	0.190778	0.1664	0.164816	0.18483	0.250478	0.148382	0.154157	0.20656	0.166355	0.185118	0.123829	0.119015	0.104044	0.192565	0.0982271	0.169676	0.186106	0.160103	0.293051	0.232641	0.148687	0.0968745	0.268868	0.212065	0.303398	0.192228	0.183034	0.180997	0.182021	0.204871	0.288676	0.251575	0.201776	0.258815	0.162849	0.213744	0.190166	0.173607	0.170497	0.218862	0.214227	0.198828	0.221977	0.186752	0.177239	0.189657	0.213917	0.242469	0.144152	0.189631	0.245147	0.22227	0.253625	0.229635	0.116071	0.194282	0.314631	0.191913	0.173328	0.0901327	0.230547	0.370512	0.199384	0.21368	0.203639	0.408486	0.157556	0.171189	0.200483	0.134389	0.174516	0.166838	0.206083	0.143251	0.178811	0.182935	0.0945757	0.179789	0.204338	0.120942	0.209044	0.195734	0.176056	0.198321	0.282434	0.232416	0.230148	0.18344	0.153027	0.225629	0.195046	0.172639	0.188641	0.201113
CAUSE OF EARLY-ONSET MYOPATHY WITH FATAL CARDIOMYOPATHY	Ttn	TTN	0.052391	0.0587161	0.0737811	0.0255499	0.0821978	0.469629	0.638507	0.152872	0.0652595	0.0567326	0.0371442	0.0598295	0.641148	0.0341418	0.127874	0.0413574	0.0528556	0.0865226	0.0214263	0.691109	0.0883887	0.395358	0.62611	9.92479	5.69022	2.61336	4.95682	2.16868	3.49875	3.93311	0.120411	0.0771926	0.132811	0.0455173	0.0895873	0.693803	1.26626	1.1153	2.72365	1.62155	1.98959	2.20767	10.8709	9.67177	5.58846	2.37938	1.0563	0.189015	0.175751	0.132828	0.134782	0.233675	1.04244	0.975886	2.00889	0.111037	0.132763	0.183907	0.166698	0.898517	0.937809	0.533005	0.0396715	0.104044	0.267218	0.132895	0.399238	0.694126	2.64775	0.0825496	0.134216	0.104081	0.0316188	0.287626	0.122712	0.074164	0.110847	0.157364	0.161551	2.38608	0.750802	2.1362	0.975447	7.63129	0.0575145	0.104737	0.100868	0.202607	3.91658	2.15918	0.192896	0.158824	0.274573	0.181988	0.141265	0.106343	0.0776909	1.55204	0.205732	0.0643139	0.856211	0.0326862	1.20378	0.110272	1.27008	1.21178	0.377136	0.560864	0.405634	0.0273675	0.180265	0.749279	0.0801106	1.07667	0.647771	8.75426	0.114376	0.0739549	0.0257704	0.144126	0.890979	0.967367	0.0904049	0.0601703	0.257117	1.25616	1.15694	0.165507	0.986694	0.908566	0.0362825	0.699099	0.654698	0.395609	0.62155	0.0852632	0.989402	0.0863055	0.742495	0.619483	3.95491	1.22964	1.27062	0.884253	1.47387
INTELLECTUAL DISABILITY	Tuba1a	TUBA1A	14.8791	34.1958	46.1431	47.3362	65.2342	79.9761	90.6703	10.2618	31.0944	71.1673	75.7497	74.9974	68.4434	16.9798	7.08573	28.1964	29.5184	59.6363	55.536	59.8287	71.7563	53.7688	34.3077	6.43199	4.85672	18.316	11.8302	8.70108	8.26291	9.67263	6.75507	2.27421	14.9806	7.11082	5.17936	6.52948	9.08389	7.58617	6.51178	16.8749	11.6097	12.4753	12.375	11.4651	11.8939	15.008	13.2151	6.21049	7.27501	23.0383	18.1587	13.1626	12.5626	11.4039	20.4359	6.46595	15.645	14.7694	9.0959	9.55994	9.05402	2.31507	4.18038	13.0545	18.6034	12.2206	12.8588	12.8111	11.6875	11.7097	9.00271	31.5269	12.7249	7.72214	21.7045	6.71859	19.7728	9.39833	13.4985	15.0631	9.90054	10.3552	12.9276	12.0955	5.00376	14.5848	14.6289	13.8679	12.4362	13.901	6.13927	5.97066	7.42293	7.88507	20.4545	4.71456	14.2768	14.3598	15.2486	11.4457	11.51	7.89372	10.4797	12.5103	16.5734	12.3592	9.54841	5.48552	6.07143	22.2498	7.34582	7.31027	8.94235	10.1128	9.23031	11.5362	8.88866	29.4164	32.3602	31.6643	29.7015	23.9149	41.5608	17.3486	15.7475	13.25	10.2356	8.86647	12.0268	11.4863	25.0591	18.9511	19.4924	16.8082	23.246	12.4271	8.80381	14.8079	12.9871	10.3616	13.1634	8.4322	6.73674	12.9887	12.5092
LISSENCEPHALY TYPE 3	Tuba1a	TUBA1A	14.8791	34.1958	46.1431	47.3362	65.2342	79.9761	90.6703	10.2618	31.0944	71.1673	75.7497	74.9974	68.4434	16.9798	7.08573	28.1964	29.5184	59.6363	55.536	59.8287	71.7563	53.7688	34.3077	6.43199	4.85672	18.316	11.8302	8.70108	8.26291	9.67263	6.75507	2.27421	14.9806	7.11082	5.17936	6.52948	9.08389	7.58617	6.51178	16.8749	11.6097	12.4753	12.375	11.4651	11.8939	15.008	13.2151	6.21049	7.27501	23.0383	18.1587	13.1626	12.5626	11.4039	20.4359	6.46595	15.645	14.7694	9.0959	9.55994	9.05402	2.31507	4.18038	13.0545	18.6034	12.2206	12.8588	12.8111	11.6875	11.7097	9.00271	31.5269	12.7249	7.72214	21.7045	6.71859	19.7728	9.39833	13.4985	15.0631	9.90054	10.3552	12.9276	12.0955	5.00376	14.5848	14.6289	13.8679	12.4362	13.901	6.13927	5.97066	7.42293	7.88507	20.4545	4.71456	14.2768	14.3598	15.2486	11.4457	11.51	7.89372	10.4797	12.5103	16.5734	12.3592	9.54841	5.48552	6.07143	22.2498	7.34582	7.31027	8.94235	10.1128	9.23031	11.5362	8.88866	29.4164	32.3602	31.6643	29.7015	23.9149	41.5608	17.3486	15.7475	13.25	10.2356	8.86647	12.0268	11.4863	25.0591	18.9511	19.4924	16.8082	23.246	12.4271	8.80381	14.8079	12.9871	10.3616	13.1634	8.4322	6.73674	12.9887	12.5092
POLYMICROGYRIA WITH OPTIC NERVE HYPOPLASIA	Tuba8	TUBA8	0	0.0127644	0.00434007	0.00206048	0.00547985	0.0128183	0.0102658	0.00175715	0	0.00107043	0.00167748	0.00239318	0.00788296	0	0	0	0	0.00476271	0.00510151	0.00497917	0	0.0329465	0.0170447	0	0.0040072	0.0142974	0	0.0112952	0.0199802	0.00910793	0	0.0356274	0.00415033	0.0606898	0.0577003	0.036745	0.0200675	0	0.0027155	0.00179673	0	0.00242868	0.0171066	0.00702351	0.015586	0.0567194	0.0113784	0.0162013	0	0.0060771	0.000969652	0.00225773	0.0182067	0.00867454	0.00606001	0.020658	0.00624767	0.00270451	0	0.0268957	0.0479767	0.0269195	0.00495894	0.00612025	0.00697698	0.00577806	0	0.0100598	0.01117	0	0.020452	0.011895	0.00134548	0	0.00119138	0.00674219	0.00327395	0.00334818	0.00448753	0.0121348	0.00667205	0	0.00949341	0.00912871	0	0	0.00420283	0.00355451	0.0239565	0.0182675	0	0.00554036	0	0.00571264	0.00367288	0.0354478	0	0.0182057	0.00244919	0	0.0103435	0	0.0242076	0	0.002835	0.0139285	0.0114284	0.0273592	0.0174466	0	0	0.0288184	0	0.00797537	0.0134602	0.0133534	0.0163394	0.0200964	0.00184074	0.00831495	0.0259869	0.0118116	0.00575304	0	0.00826447	0.215983	0.258197	0	0.0624732	0.0724349	0.00604709	0.0479774	0.00337473	0.0041425	0.0165268	0	0.014001	0.00261532	0.02293	0.0387177	0.00897386	0.0207295	0.00690554	0.00786003	0.0201113
CORTICAL DYSPLASIA, COMPLEX, WITH OTHER BRAIN MALFORMATIONS 5	Tubb2a	TUBB2A	0.651316	1.78191	1.59859	4.55304	7.92099	13.8826	16.7553	0.613246	1.76201	3.27979	9.62705	10.9847	15.8956	1.09254	0.880075	2.67695	1.51612	3.28865	5.26577	15.4424	2.89473	6.35868	6.87699	0.400634	0.649166	0.877248	1.2014	1.37049	1.92698	1.92633	0.32511	0.510659	0.99193	1.05448	1.08416	1.55828	2.02615	0.786634	0.879823	1.25142	1.14916	2.35744	3.22047	2.62761	2.75873	3.11957	2.1344	0.361828	0.431388	1.13815	2.13614	1.57928	2.07937	2.08544	3.33149	0.627486	0.986351	1.60648	1.50753	2.0899	1.77695	0.236891	0.317372	0.636506	0.826074	1.43296	1.51711	2.03711	2.35594	0.441641	0.650629	1.57311	1.30915	0.45645	0.997181	0.326996	0.891451	0.921864	1.56316	2.32349	1.52829	2.25167	2.26655	2.68919	0.373844	0.577066	1.54964	1.32939	2.42365	2.68856	0.482239	0.463544	0.823718	0.695309	0.973878	0.593751	1.03055	2.78548	0.776392	1.27963	1.87907	1.10316	2.00923	2.25505	3.32829	2.20534	1.51997	0.984932	1.19073	1.93397	0.630929	1.61863	0.891231	1.6509	1.88947	2.88433	0.686257	1.40434	2.55311	4.03552	5.36369	4.21112	1.90672	1.74043	2.1405	2.68729	2.46111	0.827537	2.19038	2.40555	0.991722	2.89921	2.73353	1.24689	1.39615	1.25763	1.52517	1.60842	2.5223	1.52105	3.00496	1.8845	1.45362	1.67812	2.29844
POLYMICROGYRIA ASYMMETRIC	Tubb2b	TUBB2B	3.33993	8.94783	6.69503	11.0833	10.4781	13.6971	15.1998	1.13863	7.07207	10.0642	13.7493	8.07219	14.4933	2.97602	1.1283	4.68655	4.92113	6.59636	5.45963	8.48749	10.1256	5.7327	3.95097	0.539034	0.897612	1.72692	1.85114	1.00151	1.12777	1.40869	0.614098	0.356274	1.27208	1.11265	0.658998	0.784698	1.0502	1.32004	1.74607	1.91082	1.75518	1.63774	2.47095	1.9958	1.96904	1.82637	1.29999	0.464437	0.785552	2.0176	2.40183	1.43027	1.17158	0.95144	1.88315	1.09229	1.45649	2.24204	0.898718	1.04495	0.795236	0.204588	0.694251	1.0282	1.40865	1.05161	1.61691	1.57687	1.37205	1.44875	1.54796	3.40866	1.62803	0.437692	1.96339	0.576457	1.67065	1.33146	1.45546	1.69376	0.841463	2.09496	1.42401	1.9504	0.632659	1.10818	1.40255	1.36315	1.67291	1.53238	0.775292	0.999112	0.587017	1.29187	1.96527	0.63806	1.43728	1.72499	1.25398	1.46813	1.16881	0.792641	1.10915	1.56034	2.10074	1.40213	1.13712	0.670301	0.715312	3.18376	0.630929	0.710854	0.921272	1.1644	0.996052	2.27453	1.63394	2.90755	5.72655	4.13161	4.18389	3.36275	4.25314	2.03075	2.08724	1.4824	0.992683	1.19008	1.24279	1.10486	2.60025	2.50853	2.37919	1.49544	2.0565	1.20434	0.850326	1.84903	0.868064	1.11544	1.91015	0.912098	0.67636	1.3362	1.27276
HYPOMYELINATION WITH ATROPHY OF THE BASAL GANGLIA AND CEREBELLUM	Tubb4a	TUBB4A	0.0619167	0.405907	0.197714	0.403235	0.305141	0.257493	0.578053	0.0210858	0.367514	0.416396	0.565071	0.478636	0.650782	0.119496	0.030088	0.16167	0.353298	0.519136	0.465257	0.584554	0.444493	0.164733	0.177265	0.0254949	0.0440791	0.0868057	0.106247	0.0753014	0.0377403	0.0637555	0.0722468	0.0237516	0.0477288	0.068276	0.0349239	0.0328771	0.0428107	0.0053879	0.0624566	0.066479	0.0457377	0.0380493	0.0288278	0.0307406	0.0415628	0.0623914	0.0578403	0.0162013	0.0505949	0.107651	0.132842	0.0699897	0.0342963	0.0421898	0.0696901	0.0387337	0.0929341	0.154157	0.0434864	0.0368571	0.0416401	0	0.0297536	0.024481	0.0572112	0.0577806	0.146387	0.0779634	0.0586424	0.0123824	0.0651907	0.135305	0.067274	0.00625274	0.066717	0.037082	0.0509801	0.0658474	0.0777838	0.0434297	0.0404248	0.0494873	0.0545871	0.0343114	0	0.0594635	0.078653	0.0568721	0.0300234	0.0519482	0.0222572	0.0738715	0	0.0505976	0.0720449	0.0132929	0.0605532	0.0591687	0.0636789	0.102015	0.0632102	0.130745	0.0462145	0.0716765	0.0822151	0.0232141	0.0285709	0.0136796	0.0218083	0.0821026	0	0.0336215	0.0801106	0.0239261	0.0521582	0.0445113	0	0.0827973	0.312926	0.158908	0.106175	0.165067	0.203822	0.126358	0.073462	0.0487083	0.0395535	0.0945757	0.0472125	0.0384531	0.18746	0.0925279	0.158612	0.0124275	0.0409576	0.0692764	0.0401361	0.0627676	0.0393085	0.0479362	0.0256396	0.0348633	0.0253203	0.0589502	0.0430957
CORTICAL DYSPLASIA, COMPLEX, WITH OTHER BRAIN MALFORMATIONS 6	Tubb5	TUBB	30.5595	39.3219	25.1058	32.9598	29.1563	29.0897	39.2526	26.5207	39.2416	27.268	42.3468	35.8833	26.4184	27.1598	30.6748	20.6374	37.7472	26.6299	36.6298	30.3152	28.7348	28.6635	19.3492	20.8111	17.4794	18.222	16.3947	10.546	10.9358	8.57208	26.7193	18.7816	17.4708	14.7249	9.62229	8.43587	9.66384	28.8845	27.2039	17.8775	25.5597	14.9097	9.44917	10.5512	10.292	12.5492	14.0002	29.0273	31.3395	20.9668	20.7418	15.7037	12.5012	14.4108	14.038	28.3841	19.3678	19.0939	16.5248	12.3671	15.0878	12.5875	18.0605	12.9688	20.7272	12.6482	19.1901	12.9998	11.526	32.9002	30.4939	22.4339	17.4166	28.5	22.1989	40.143	21.0403	20.3457	14.927	14.2053	14.843	23.0075	14.8596	11.4584	31.6761	20.1689	25.7021	18.2844	12.2709	13.4169	28.3445	27.5559	31.6327	31.6782	21.2784	20.1787	19.8649	11.192	18.5159	21.5629	13.5155	17.3891	9.28252	17.4339	12.664	12.1224	13.8569	12.4348	11.1658	25.8532	13.5199	8.756	19.9776	16.9397	12.6643	9.79693	22.5648	21.1559	23.9683	19.517	15.3107	17.0568	23.6647	26.6239	14.8659	10.5018	10.3531	14.1469	12.8223	15.5055	23.1845	14.1773	18.1223	15.8596	15.2758	15.4007	12.7969	20.5904	11.2237	15.9332	15.9504	11.3032	11.4582	14.148	13.8854
Circumferential Skin Creases Kunze Type	Tubb5	TUBB	30.5595	39.3219	25.1058	32.9598	29.1563	29.0897	39.2526	26.5207	39.2416	27.268	42.3468	35.8833	26.4184	27.1598	30.6748	20.6374	37.7472	26.6299	36.6298	30.3152	28.7348	28.6635	19.3492	20.8111	17.4794	18.222	16.3947	10.546	10.9358	8.57208	26.7193	18.7816	17.4708	14.7249	9.62229	8.43587	9.66384	28.8845	27.2039	17.8775	25.5597	14.9097	9.44917	10.5512	10.292	12.5492	14.0002	29.0273	31.3395	20.9668	20.7418	15.7037	12.5012	14.4108	14.038	28.3841	19.3678	19.0939	16.5248	12.3671	15.0878	12.5875	18.0605	12.9688	20.7272	12.6482	19.1901	12.9998	11.526	32.9002	30.4939	22.4339	17.4166	28.5	22.1989	40.143	21.0403	20.3457	14.927	14.2053	14.843	23.0075	14.8596	11.4584	31.6761	20.1689	25.7021	18.2844	12.2709	13.4169	28.3445	27.5559	31.6327	31.6782	21.2784	20.1787	19.8649	11.192	18.5159	21.5629	13.5155	17.3891	9.28252	17.4339	12.664	12.1224	13.8569	12.4348	11.1658	25.8532	13.5199	8.756	19.9776	16.9397	12.6643	9.79693	22.5648	21.1559	23.9683	19.517	15.3107	17.0568	23.6647	26.6239	14.8659	10.5018	10.3531	14.1469	12.8223	15.5055	23.1845	14.1773	18.1223	15.8596	15.2758	15.4007	12.7969	20.5904	11.2237	15.9332	15.9504	11.3032	11.4582	14.148	13.8854
Posteriorly predominant pachygyria and severe microcephaly	Tubg1	TUBG1	0.617976	0.451859	0.727443	0.568898	0.499244	0.408918	0.539018	0.520117	0.491164	0.675439	0.543024	0.631799	0.437066	0.421082	0.383622	0.31582	0.528556	0.739808	0.64279	0.485967	0.730906	0.823664	0.370439	0.440697	0.372669	0.778187	0.498542	0.376507	0.424023	0.33244	0.842879	0.439404	0.603874	0.52092	0.464639	0.331188	0.377269	0.608833	0.366593	0.603701	0.653668	0.430686	0.362723	0.391077	0.382724	0.431068	0.510133	0.626449	0.450028	0.690184	0.359741	0.496701	0.334918	0.371823	0.390871	0.426071	0.641168	0.624743	0.721149	0.499065	0.56531	0.177668	0.262824	0.459019	0.611183	0.20801	0.492394	0.334488	0.376056	0.57372	0.364301	0.576163	0.216622	0.63778	0.725547	0.502293	0.696884	0.476557	0.480166	0.358295	0.359113	0.593847	0.588591	0.419291	0.445737	0.708156	0.607009	0.543839	0.356703	0.364208	0.54901	0.463544	0.501805	0.362344	0.654902	0.451959	0.628382	0.414181	0.595152	0.569954	0.320648	0.555666	0.360913	0.584439	0.493291	0.450354	0.531419	0.424068	0.366379	0.811904	0.99146	0.888568	0.801106	0.77361	0.388662	0.451789	0.196073	0.549838	0.373671	0.357543	0.285856	0.403365	0.712555	0.451278	0.294766	0.339036	0.309836	0.512285	0.318089	0.399733	0.894969	0.31528	0.57033	0.443247	0.562628	0.746053	0.533904	0.690444	0.307917	0.507017	0.447411	0.457934	0.587355	0.463742	0.508529
Microcephaly and Lissencephaly Spectrum Disorders	Tubgcp2	TUBGCP2	0.416747	0.344638	0.357814	0.294442	0.239383	0.24397	0.27122	0.342644	0.264473	0.354311	0.313209	0.122052	0.248751	0.466604	0.466365	0.199268	0.258714	0.36276	0.261197	0.202154	0.273665	0.362412	0.220445	0.276801	0.212381	0.313522	0.167543	0.150603	0.186482	0.145727	0.32511	0.166261	0.332027	0.184598	0.191322	0.161001	0.174587	0.210128	0.238964	0.360244	0.432602	0.244487	0.183421	0.199305	0.180105	0.24673	0.255066	0.37803	0.287592	0.438419	0.341318	0.224644	0.19858	0.246042	0.246945	0.402831	0.353775	0.237997	0.235551	0.192255	0.245767	0.177668	0.168604	0.128525	0.386525	0.132895	0.362641	0.22383	0.22433	0.449895	0.387309	0.376179	0.258332	0.356406	0.434852	0.323625	0.460692	0.360487	0.246814	0.235031	0.228027	0.470129	0.208855	0.20335	0.215679	0.357456	0.395066	0.316351	0.221209	0.222635	0.408048	0.269631	0.435529	0.288896	0.384522	0.243704	0.44101	0.12744	0.475142	0.32157	0.239049	0.302348	0.193661	0.259138	0.22113	0.222856	0.159997	0.451427	0.252976	0.191573	0.0450664	0.192123	0.320443	0.263187	0.249013	0.198075	0.29411	0.299839	0.241137	0.195863	0.193045	0.249815	0.392029	0.323416	0.252526	0.220469	0.176892	0.307371	0.219371	0.243238	0.320496	0.178202	0.266604	0.219552	0.205507	0.298421	0.250151	0.389682	0.228208	0.248899	0.225629	0.23462	0.26126	0.239731	0.224098
AUTOSOMAL-RECESSIVE MICROCEPHALY WITH CHORIORETINOPATHY.	Tubgcp4	TUBGCP4	1.4098	0.773521	1.11371	0.894247	1.23672	1.43523	1.148	0.866275	0.693811	1.14375	1.28135	0.88069	1.26916	1.13237	0.947773	0.520728	0.595321	0.998582	0.768287	0.940067	1.23999	1.08724	0.773832	0.976089	0.693245	0.975287	0.494456	0.436748	0.672665	0.466023	0.734509	0.552224	0.921374	0.556323	0.470713	0.55891	0.562559	1.15301	0.692453	0.934299	0.693688	0.693793	0.68458	0.48452	0.562829	0.62675	0.70167	1.50672	0.782889	1.07738	0.722391	0.673933	0.596586	0.544131	0.592366	0.8728	1.03633	0.630152	0.822617	0.773003	0.578436	0.522237	0.342167	0.397816	0.944683	0.404464	0.705321	0.74191	0.526385	1.37445	0.727323	1.04379	0.464863	1.34434	1.05198	0.933793	1.10052	0.738831	0.677617	0.744691	0.594597	0.85778	0.797446	0.568813	1.61041	1.08656	0.718084	0.613152	0.613536	0.560013	1.45784	0.832901	1.17403	0.729585	1.00806	0.677939	1.08196	0.573481	0.940488	0.625397	0.773463	0.727269	0.629398	0.782928	0.824986	0.631425	0.434278	0.656621	0.593186	0.766291	0.766128	0.648414	0.921272	0.925142	0.693199	0.527459	0.408486	0.780545	0.749182	0.71601	0.790744	0.610658	0.962402	0.682933	0.507806	0.744725	0.608135	0.598979	0.579427	0.582162	1.09452	0.815616	0.745816	0.816072	0.74083	0.815329	0.653379	1.03305	0.500092	0.601046	0.77047	0.597387	0.435049	0.723122	0.611959
MICROCEPHALY AND CHORIORETINOPATHY WITH OR WITHOUT MENTAL RETARDATION	Tubgcp6	TUBGCP6	0.251239	0.160831	0.221826	0.175347	0.289279	0.256507	0.250562	0.207344	0.202648	0.233353	0.238202	0.26325	0.203205	0.204851	0.127874	0.137231	0.125184	0.190509	0.198959	0.1912	0.215022	0.329465	0.218173	0.149327	0.136245	0.212419	0.220666	0.143073	0.139861	0.133583	0.240823	0.178137	0.213742	0.227587	0.16399	0.147463	0.145155	0.264007	0.179223	0.203929	0.266803	0.209676	0.170749	0.121334	0.167983	0.127619	0.183003	0.237619	0.202379	0.199676	0.207506	0.266413	0.231182	0.202669	0.231795	0.185922	0.22804	0.302906	0.293533	0.154401	0.200959	0.0699906	0.0743841	0.122405	0.196053	0.132895	0.302756	0.198681	0.16243	0.222884	0.201963	0.26392	0.165494	0.237604	0.241849	0.161812	0.277351	0.294639	0.213906	0.215871	0.204086	0.247436	0.299042	0.163687	0.186922	0.202716	0.320016	0.264811	0.194763	0.163646	0.152091	0.173598	0.265105	0.158322	0.231956	0.150653	0.178232	0.204815	0.200833	0.323787	0.214915	0.269661	0.189259	0.297733	0.21546	0.162499	0.291424	0.246233	0.213721	0.474371	0.180265	0.134486	0.26036	0.247236	0.257426	0.163579	0.130716	0.239549	0.195119	0.254992	0.210865	0.197844	0.239162	0.297843	0.261708	0.268537	0.264239	0.244321	0.229863	0.194948	0.253978	0.250168	0.209233	0.260977	0.186824	0.373027	0.182013	0.240609	0.141948	0.265493	0.185887	0.201642	0.160746	0.310471	0.186748
COMBINED OXIDATIVE PHOSPHORYLATION DEFICIENCY 4	Tufm	TUFM	0.94542	0.847555	1.00617	0.739711	1.02329	0.855587	1.06929	1.01739	0.800287	0.988539	0.990671	1.27317	1.15266	0.802332	1.13582	0.565845	0.767797	1.07002	0.934596	0.907205	0.787849	1.02134	0.902235	0.94331	1.03386	1.43178	1.36077	1.25377	1.00123	0.874362	0.782673	1.3954	1.41941	1.04184	1.46528	0.777446	1.11107	0.851289	0.94228	0.902857	1.08818	1.38354	1.01277	1.18687	0.909185	0.910347	1.24499	1.2367	0.814844	1.15986	1.09765	1.50365	0.870109	1.0165	1.23473	1.06905	1.16207	1.21162	1.53652	0.911467	1.0659	0.473782	0.461181	0.507981	1.03817	0.739592	1.50712	1.094	0.981562	1.12267	0.791236	1.11813	0.556356	1.14425	1.19852	0.795578	1.08742	1.30244	1.33429	1.05253	1.09108	1.68257	1.59489	1.28557	1.03526	1.15143	1.35211	1.46446	0.909725	0.947055	0.975606	0.847675	1.11723	0.785079	1.12192	0.753266	1.08424	1.57935	0.96498	1.84071	1.05733	2.45964	2.48898	1.7864	1.46003	0.766067	1.59426	1.19013	1.50913	1.34101	2.29838	1.7147	1.67231	1.29998	1.02802	1.27302	0.751614	0.949355	0.589038	0.983012	0.785546	0.92455	1.29279	1.11766	0.771351	0.916486	0.924014	1.12703	0.807859	0.893811	1.25779	0.908144	1.09004	1.05012	1.12598	1.43882	1.25729	1.23182	0.739219	0.95688	1.11532	2.27365	3.26901	1.17114	1.34459
MENTAL RETARDATION AUTOSOMAL RECESSIVE TYPE 7	Tusc3	TUSC3	0.521529	0.382931	0.593142	0.595684	0.684982	0.943343	1.09996	0.37603	0.439643	0.631016	0.566748	0.555217	1.35324	0.660074	0.383622	0.432373	0.397808	0.559619	0.468318	1.06255	0.668014	0.691877	0.751105	0.560887	0.661187	0.502452	0.249271	0.320031	0.381843	0.362799	0.52981	0.409715	0.404658	0.189655	0.217135	0.226755	0.321749	0.447196	0.472498	0.391687	0.266803	0.321395	0.326609	0.36736	0.289207	0.493459	0.451344	0.448235	0.473994	0.516553	0.254049	0.351077	0.428068	0.473551	0.378751	0.710118	0.598215	0.235293	0.358762	0.383513	0.454421	0.247659	0.208275	0.263171	0.437457	0.121339	0.282794	0.404907	0.409101	0.466405	0.462726	0.565755	0.58932	0.487714	0.532545	0.397789	0.529913	0.289059	0.402382	0.410027	0.483527	0.284552	0.43907	0.35539	0.330708	0.425704	0.303204	0.321683	0.370704	0.515866	0.422886	0.502326	0.426061	0.490471	0.450351	0.261427	0.461575	0.464246	0.614746	0.250602	0.553951	0.326862	0.369716	0.347355	0.450765	0.287855	0.399993	0.273592	0.283508	0.127715	0.675995	0.470701	0.47065	0.53435	0.432408	0.326045	0.898669	0.487138	0.79336	0.52569	0.694964	0.659676	0.506268	0.361022	0.457301	0.351854	0.34884	0.338896	0.375316	0.477534	0.556332	0.479774	0.428591	0.503314	0.681909	0.282434	0.396694	0.431528	0.584169	0.30421	0.373056	0.363709	0.411263	0.534482	0.554498
SAETHRE-CHOTZEN SYNDROME	Twist1	TWIST1	0.307202	0.176148	0.337078	0.118477	0.155743	0.27003	0.21178	1.77296	0.192344	0.280987	0.11311	0.189061	0.289918	0.398321	1.20352	0.48689	0.367207	0.649317	0.192837	0.556671	0.288963	0.494198	0.939734	0.976089	0.62913	0.948735	0.359604	0.368977	0.477304	0.390123	0.301028	0.469094	0.659903	0.0935634	0.206506	0.3162	0.424093	4.2295	0.874392	1.25591	1.79139	0.950423	0.791655	0.565647	0.971529	2.50133	1.19379	3.54268	1.65632	1.73718	0.950259	1.25191	2.01459	1.85556	1.27412	0.462222	0.705206	0.508449	0.213808	0.408417	0.24441	0.463015	0.530606	0.434538	1.92844	0.312015	0.538972	1.29017	1.29572	1.75005	1.95956	1.21775	0.870525	2.81999	2.77233	2.99353	2.51486	1.4665	3.61844	2.06866	3.61586	0.31342	3.78312	0.781606	5.78021	2.92317	0.961848	2.39396	1.38186	2.15157	0.912544	0.76457	3.85348	2.13081	2.3255	1.14762	0.576969	0.650855	1.17806	0.255038	5.40964	0.179774	0.41373	0.468654	0.547156	1.23963	0.702845	0.273592	0.261699	0.565596	0.49573	0.365033	0.450622	0.789561	0.684786	0.605353	0.849651	1.24517	0.609286	0.832419	0.977849	1.16108	1.48346	1.58248	2.71258	1.80029	1.94746	2.19888	3.56192	4.61571	0.598662	1.67236	0.961798	1.16818	1.26035	2.56855	1.73892	0.656445	0.799274	3.66896	1.31916	1.11374	0.495664	1.26153	1.08314
ABLEPHARON MACROSTOMIA SYNDROME	Twist2	TWIST2	0.0369119	0.0433989	0.136953	0.0278164	0.0487419	0.12283	0.101264	0.377787	0.0446512	0.110789	0.0433748	0.0813681	0.146273	0.0910447	0.782289	0.176709	0.0806743	0.142881	0.0550963	0.152363	0.130033	0.0988396	0.203401	0.160253	0.104187	0.287991	0.155284	0.184488	0.202022	0.238324	0.120411	0.0237516	0.278072	0.0885059	0.0577003	0.15665	0.175925	0.387929	0.157499	0.352159	0.733709	0.222629	0.189756	0.173043	0.488362	2.45879	0.459878	0.50764	0.572521	0.667612	0.466403	0.444773	0.281568	0.358416	0.512071	0.255643	0.475604	0.289383	0.231927	0.293861	0.202317	0.188436	0.178522	0.195848	0.711652	0.092449	0.512356	0.46778	0.416082	0.132079	0.497239	0.625974	0.162803	0.675296	0.912593	0.728156	0.622987	0.31138	0.682104	0.364682	0.759044	0.2928	1.00155	0.282046	1.38035	0.648692	0.582993	1.35249	0.535444	0.765141	0.582396	0.367511	0.530209	0.565551	0.765936	0.513993	0.321046	0.277638	0.347785	0.306046	1.09181	0.163431	0.279488	0.23157	0.35721	1.30463	0.165711	0.0820777	0.15702	0.21894	0.180265	0.321806	0.140194	0.303064	0.264156	0.206977	0.0980367	0.236334	0.12333	0.133039	0.256156	0.279048	0.364907	0.356509	0.972453	1.34589	1.33273	1.33982	2.39973	3.92982	0.18746	0.298145	0.168737	0.194697	0.187543	0.452961	0.644045	0.727059	0.749046	3.27072	0.547406	0.33073	0.192204	0.275101	0.33902
SETLEIS SYNDROME	Twist2	TWIST2	0.0369119	0.0433989	0.136953	0.0278164	0.0487419	0.12283	0.101264	0.377787	0.0446512	0.110789	0.0433748	0.0813681	0.146273	0.0910447	0.782289	0.176709	0.0806743	0.142881	0.0550963	0.152363	0.130033	0.0988396	0.203401	0.160253	0.104187	0.287991	0.155284	0.184488	0.202022	0.238324	0.120411	0.0237516	0.278072	0.0885059	0.0577003	0.15665	0.175925	0.387929	0.157499	0.352159	0.733709	0.222629	0.189756	0.173043	0.488362	2.45879	0.459878	0.50764	0.572521	0.667612	0.466403	0.444773	0.281568	0.358416	0.512071	0.255643	0.475604	0.289383	0.231927	0.293861	0.202317	0.188436	0.178522	0.195848	0.711652	0.092449	0.512356	0.46778	0.416082	0.132079	0.497239	0.625974	0.162803	0.675296	0.912593	0.728156	0.622987	0.31138	0.682104	0.364682	0.759044	0.2928	1.00155	0.282046	1.38035	0.648692	0.582993	1.35249	0.535444	0.765141	0.582396	0.367511	0.530209	0.565551	0.765936	0.513993	0.321046	0.277638	0.347785	0.306046	1.09181	0.163431	0.279488	0.23157	0.35721	1.30463	0.165711	0.0820777	0.15702	0.21894	0.180265	0.321806	0.140194	0.303064	0.264156	0.206977	0.0980367	0.236334	0.12333	0.133039	0.256156	0.279048	0.364907	0.356509	0.972453	1.34589	1.33273	1.33982	2.39973	3.92982	0.18746	0.298145	0.168737	0.194697	0.187543	0.452961	0.644045	0.727059	0.749046	3.27072	0.547406	0.33073	0.192204	0.275101	0.33902
BURN MCKEOWN SYNDROME	Txnl4a	TXNL4A	1.22047	1.40153	1.21233	1.14563	1.03685	0.722755	0.99122	1.00685	1.73109	1.31395	1.08485	1.36411	1.03442	0.870615	1.66236	0.870386	1.9334	1.43913	1.39985	1.06853	1.05556	0.95545	0.76815	0.895963	1.06591	1.15196	1.06247	0.790665	0.750366	0.563174	1.57739	1.45478	1.33018	0.986209	1.01887	0.44239	0.667579	1.57866	1.58042	1.37001	0.992889	1.03219	0.649733	0.81717	0.684054	0.714665	0.951995	1.2313	1.5498	1.18156	0.912443	1.14919	0.778229	0.889929	0.830221	1.66555	1.15972	1.33873	1.06179	0.686339	0.883495	0.807584	0.927321	0.716069	1.32284	0.803151	1.12452	0.922986	0.737684	1.05664	1.18238	1.04825	0.70705	1.19427	1.21282	1.77657	1.14214	1.07923	1.08149	0.758742	0.863049	1.15058	1.27449	0.945608	0.891474	1.19535	1.10955	1.2032	0.711695	0.766854	1.25753	1.22257	1.3918	1.34737	1.25076	0.806437	1.2739	0.933044	1.12663	1.34837	0.814837	1.8958	0.92209	1.12477	0.841996	0.598925	1.12569	0.793417	0.662972	1.11295	0.540796	0.72046	1.61223	0.925142	0.664596	0.791188	1.01305	1.06591	1.01057	0.823181	0.595471	0.763913	1.22375	1.08607	0.771351	0.635772	0.662521	0.890588	0.693404	0.708253	1.50572	0.599718	0.610826	0.79536	0.876637	1.2523	1.09394	1.08013	0.63658	0.861007	0.867901	0.743436	0.908846	0.821373	1.03142
OCULOCUTANEOUS ALBINISM TYPE 1	Tyr	TYR	0.0130978	0.00510575	0.00385784	0.017102	0.0086524	0.0207065	0.0108995	0.0140572	0	0.00267607	0.0172541	0.0119659	0.00875885	0.0056903	0.00752201	0.0206787	0.00278187	0.00793786	0.020406	0.0159333	0.00169978	0.0329465	0.0329532	0.029137	0.0120216	0.0112337	0.0286049	0	0.0155401	0.00455397	0	0.0118758	0.00415033	0.0177012	0.00911058	0.017889	0.0100337	0.0161637	0.0027155	0.000898365	0.0304918	0.00890515	0.0177402	0.00620919	0.0121225	0.0170158	0.00663741	0.0162013	0.00798866	0.00868157	0.0155144	0.0101598	0.0186301	0.0118289	0.0378751	0.0051645	0.00312384	0.0486813	0	0.0249035	0.00407349	0.00538389	0	0.00612025	0.00976777	0.0115561	0.00998096	0.0050299	0.0134971	0.0330199	0.0115042	0.0141253	0.0100911	0.0125055	0.0214448	0.0101133	0.00514478	0.0111606	0.019446	0.0217148	0.0105968	0.00412394	0.00712005	0.00818436	0.0287572	0.00608149	0.00600405	0.0159953	0.0234898	0.0159841	0.0222572	0.0129275	0	0.00244827	0.00395541	0.0221549	0.00342754	0	0	0.00665316	0.00689566	0	0.0110035	0.0275679	0.014175	0.00464283	0.00571419	0.0136796	0.00872332	0	0	0.00480307	0	0.00797537	0.0185077	0.00556391	0	0.00241157	0.0184074	0.00831495	0.0245019	0.0177173	0.00493118	0.0240681	0.0165289	0.0704989	0.0571328	0.0472878	0.0505508	0.09345	0.00604709	0.0616852	0.037122	0.0144987	0.00934121	0.0106579	0.014001	0.0104613	0.0141948	0.0460925	0.0141018	0.0160183	0.00690554	0.00786003	0.0172383
U2AF2-related developmental disorder (monoallelic)	U2af2	U2AF2	1.48005	1.55981	1.0339	1.4277	1.40861	1.37381	1.04077	1.46546	1.30519	0.912539	1.61925	0.871117	0.952962	1.37705	1.78272	1.10725	1.27132	0.935873	1.17539	0.772767	0.853291	0.95545	0.971551	0.903247	0.805446	0.858865	0.91127	0.719128	0.852487	0.449325	0.915126	1.22321	0.913073	1.39081	0.727328	0.763908	0.675606	1.65409	1.4718	0.898365	1.87906	0.97471	0.929774	0.68016	0.831255	0.850792	0.951047	2.02516	1.70159	0.949763	1.17619	1.02162	0.96834	0.831968	0.642361	1.43315	0.923875	1.11696	0.913214	1.20832	1.13786	0.576076	0.649621	0.348854	1.10725	0.878265	1.31749	0.744425	0.712552	1.67576	1.23734	0.98208	0.995655	1.40061	1.07343	1.43271	1.08649	1.81694	1.07402	1.07425	1.00669	1.8434	0.908994	0.818121	2.17117	1.00885	1.89067	1.10545	1.02935	0.79711	1.50978	1.40725	1.85573	1.35308	1.08209	0.930505	1.0454	0.755538	0.840071	1.67216	1.01941	1.43002	0.917688	0.959363	0.915706	0.719638	0.988554	1.09437	1.09478	1.78801	0.721062	0.922189	1.44199	1.42759	1.13065	0.738887	0.800633	0.80225	1.24986	0.945133	1.05432	0.860768	0.892543	2.03827	0.96878	1.06646	0.748221	1.11126	1.08589	0.955068	1.00986	1.16517	1.23515	1.22411	0.952804	1.13507	0.948333	1.19782	0.635488	1.34037	0.921744	1.26262	0.902708	1.17507	0.879152
Severe Infantile-Onset Encephalopathy	Uba5	UBA5	0.482236	0.362508	0.495973	0.54582	0.698826	0.799383	0.849273	0.602703	0.484294	0.512199	0.661166	0.696415	0.78742	0.455224	0.744679	0.501929	0.353298	0.55565	0.510151	0.880317	0.604273	0.428305	0.677245	0.564529	0.548986	0.560662	0.355518	0.459339	0.581645	0.49031	0.52981	0.374087	0.56237	0.356552	0.420605	0.354879	0.464228	0.700427	0.638143	0.634246	0.539324	0.713222	0.662722	0.619188	0.644223	0.808252	0.671327	0.615648	0.660396	0.632018	0.508098	0.591526	0.658827	0.825659	0.645391	0.490627	0.623205	0.375927	0.539956	0.538911	0.590656	0.209972	0.322331	0.24481	0.711652	0.283125	0.492394	0.694126	0.635293	0.532445	0.437161	0.654968	0.546265	0.712813	0.567095	0.46184	0.610359	0.522315	0.670138	0.623344	0.700958	0.581476	0.609951	0.658841	0.618281	0.618285	0.579991	0.604266	0.673583	0.755247	0.500786	0.500479	0.530209	0.510873	0.653772	0.323461	0.548406	0.700921	0.575559	0.392537	0.696461	0.36772	0.563377	0.534817	0.657721	0.64071	0.679988	0.560864	1.03371	0.392268	0.766128	0.72046	0.841162	0.606128	0.474471	0.603128	0.604559	0.666398	0.612967	0.606992	0.617745	0.654951	0.609001	0.543037	0.645547	0.616545	0.657577	0.409828	0.700081	0.668011	0.556332	0.55174	0.681696	0.650372	0.578437	0.596842	0.590841	0.549217	0.822204	0.580765	0.790982	0.589849	0.535563	0.778143	0.7355
UBE2A-RELATED X-LINKED SYNDROMIC MENTAL RETARDATION	Ube2a	UBE2A	0.959709	1.05689	0.86946	1.01025	0.97974	0.938272	0.882985	0.783689	1.36358	0.933412	0.837302	1.13915	0.992377	0.938899	0.955295	0.81023	1.3965	0.900947	1.25701	1.37724	0.879637	1.18608	1.04541	0.946952	1.03386	0.759805	0.514888	0.722893	0.930188	0.655771	1.14391	1.14601	0.817616	0.627127	0.880689	0.710241	0.739153	0.985986	0.868961	0.800443	0.842336	0.631456	0.903798	0.837222	0.853768	0.853628	1.09423	0.939674	1.13439	0.803913	0.598275	0.680707	0.787967	0.826053	0.851431	0.839231	0.784864	0.524676	0.793626	0.984185	1.07767	0.732209	0.937239	0.416177	0.828865	0.392908	0.4192	0.684066	0.806566	1.10617	0.986808	0.709239	0.71445	1.07547	0.847068	1.49339	0.758622	0.672983	0.728475	0.881367	0.952533	0.676326	0.719125	0.881078	1.0784	0.764916	0.752907	0.735783	0.78372	0.858953	1.12399	0.923394	0.880526	1.03235	0.799275	0.90835	0.862597	0.955801	0.84252	0.589914	1.04814	0.604695	0.935294	0.876659	0.938386	0.784638	0.73713	1.13541	0.86797	0.547351	0.766128	0.975023	0.931286	1.15643	0.819388	0.755579	0.947688	0.8336	0.920371	0.671664	0.789259	0.817065	0.73228	0.804778	0.571167	1.01006	1.00642	0.638386	0.770184	1.04315	0.864733	0.921852	0.735691	0.801573	0.997354	0.735395	1.10141	0.826441	0.667153	0.785416	0.878156	1.01386	1.19006	0.958923	0.804453
FANCONI ANEMIA, COMPLEMENTATION GROUP T	Ube2t	UBE2T	0.411984	0.219547	0.213869	0.241282	0.146514	0.130014	0.0740151	0.237215	0.178605	0.131127	0.0867496	0.0933339	0.0402907	0.347108	0.240704	0.0676758	0.13353	0.115893	0.127538	0.077675	0.093488	0.329465	0.111359	0.302296	0.260468	0.147059	0.15937	0.176958	0.257522	0.0925973	0.577974	0.415653	0.18054	0.164368	0.317352	0.308948	0.238803	0.253231	0.244395	0.149129	0.163893	0.148959	0.191657	0.100976	0.148933	0.119111	0.227569	0.270021	0.199717	0.102442	0.0504219	0.0790207	0.133798	0.084774	0.0969601	0.232402	0.11402	0.0540903	0.199312	0.380525	0.199601	0.231507	0.158686	0.122405	0.131865	0.00577806	0.0665397	0.125747	0.0847057	0.264159	0.164894	0.0877255	0.102256	0.350154	0.123903	0.289914	0.129555	0.0647314	0.110692	0.176912	0.110285	0.160834	0.182748	0.0919167	0.244437	0.129738	0.100268	0.0604266	0.136894	0.0991392	0.296762	0.156977	0.397657	0.195046	0.14974	0.252566	0.162237	0.172955	0.127358	0.0931443	0.118375	0.21246	0.198062	0.115785	0.212625	0.18107	0.148569	0.410388	0.218083	0.0821026	0.270398	0.105668	0.230318	0.287113	0.243966	0.156902	0.0980367	0.115755	0.156463	0.0822257	0.0913253	0.0752987	0.0904049	0.115828	0.0771351	0.158302	0.117012	0.157626	0.156898	0.137716	0.151177	0.147359	0.101242	0.250621	0.287422	0.287763	0.13721	0.146458	0.0655142	0.117997	0.108968	0.439089	0.314586	0.275101	0.152272
ANGELMAN SYNDROME	Ube3a	UBE3A	1.72533	1.5981	1.01413	1.0733	1.61973	2.14714	1.64544	1.29853	1.31206	1.16302	1.49991	1.52685	1.54506	1.37705	1.51192	0.97378	1.57732	1.16051	1.20293	1.44993	1.24509	1.64733	1.35108	1.49327	0.973748	0.815973	1.11559	0.689008	0.965708	0.655771	1.20411	1.02726	0.886096	0.720691	0.642296	0.583084	0.692998	1.3362	1.45279	0.912739	0.773729	1.03219	1.15058	0.867963	1.0737	1.15424	0.994664	1.69573	1.16368	0.915037	1.14613	1.01824	1.01915	0.947891	0.860521	1.10004	0.837188	1.26842	0.793626	1.08679	0.914273	0.651451	0.773594	0.440658	0.972591	0.618253	1.02471	1.0437	0.756301	1.32079	1.33449	1.16794	0.955963	1.46314	1.01982	1.12595	0.964881	0.810258	1.12787	1.05253	0.977259	0.915515	1.2555	0.970476	1.66792	0.861544	0.891601	1.04502	1.03869	0.941727	1.40962	1.37401	0.889994	1.25678	0.883469	1.08559	0.826037	0.923941	0.798435	0.878218	1.04929	0.792641	0.776844	0.997958	1.18787	0.779995	0.948555	0.875495	0.693504	1.25891	0.585863	1.00384	0.961328	1.07667	0.992687	1.00707	1.14376	0.75643	1.06211	1.25186	1.25405	1.14395	0.959936	0.725053	1.0303	1.05492	0.908632	0.890588	1.03915	0.879503	0.749839	1.22685	1.12379	1.07084	0.837835	1.03915	0.899796	0.978129	1.10501	1.06566	0.933282	1.32857	0.947978	0.903903	1.01993
BLEPHAROPHIMOSIS-MENTAL RETARDATION	Ube3b	UBE3B	0.633455	0.668853	0.571924	0.453717	0.663351	0.843191	0.834571	0.644874	0.635421	0.620847	0.71868	0.976417	0.803186	0.603171	0.737157	0.417334	0.506301	0.773147	0.685642	0.823554	0.629769	0.889557	0.805648	0.710214	0.368662	0.777166	0.768245	0.481929	0.803647	0.613268	0.409398	0.409715	0.597648	0.72322	0.495008	0.581634	0.559214	0.43642	0.48336	0.536324	0.783258	0.706745	0.840123	0.718332	0.767179	0.768548	0.845796	0.653451	0.407422	0.718834	0.615729	0.837619	0.826921	0.765331	0.834766	0.500956	0.739568	0.914126	0.728397	0.978208	0.902958	0.328417	0.347126	0.4835	0.605602	0.398686	0.741918	0.651372	0.676249	0.544828	0.577768	0.689909	0.429208	0.762835	0.680275	0.40116	0.762364	0.734366	0.863101	0.797701	0.78377	0.618591	0.797446	0.778773	0.647038	0.671667	0.851374	0.861968	0.823389	0.723469	0.556429	0.544802	0.482869	0.622677	0.645014	0.478545	0.626097	0.882978	0.786189	1.00906	0.850464	0.817156	0.959501	0.865632	0.949726	0.756781	0.685703	1.28588	0.724035	0.793659	1.39706	0.874159	0.761051	0.765635	0.891736	0.78785	0.522862	0.597266	0.458345	0.667968	0.798169	0.813521	0.755292	0.696472	0.55372	1.0421	1.06685	0.677792	0.86604	0.800808	0.659132	1.0555	1.0023	0.753935	0.873044	0.783356	0.888595	0.724443	0.793814	0.934755	0.826877	0.92529	0.832502	0.683822	0.769977
UBE4A-associated neurodevelopmental disorder	Ube4a	UBE4A	0.171462	0.334427	0.183729	0.138258	0.216598	0.214531	0.227495	0.202072	0.271342	0.20124	0.216634	0.294361	0.207585	0.170709	0.30088	0.114673	0.239241	0.227023	0.196918	0.238004	0.190376	0.0658931	0.199992	0.160253	0.168302	0.154208	0.143024	0.101657	0.119881	0.0819714	0.120411	0.178137	0.161863	0.106207	0.0941426	0.0991147	0.0796011	0.156249	0.173792	0.165299	0.188668	0.148959	0.118479	0.0996524	0.129884	0.104931	0.132748	0.232218	0.183739	0.142378	0.191021	0.198681	0.162166	0.138004	0.159075	0.152353	0.144477	0.154157	0.101468	0.132486	0.117679	0.123829	0.193399	0.0918038	0.153494	0.104005	0.156368	0.128262	0.103788	0.123824	0.244145	0.202215	0.176931	0.175077	0.150113	0.209008	0.189422	0.160712	0.163047	0.141146	0.145215	0.123718	0.109174	0.107026	0.172543	0.171633	0.182523	0.138626	0.165362	0.125018	0.126124	0.230848	0.160956	0.248908	0.158216	0.0930505	0.124534	0.0864773	0.137154	0.141934	0.152854	0.204289	0.149647	0.126812	0.144585	0.129999	0.102855	0.136796	0.143935	0.191573	0.225332	0.158501	0.180249	0.0478522	0.129554	0.121293	0.245092	0.167202	0.154622	0.17831	0.208638	0.175992	0.175879	0.169981	0.169881	0.24226	0.241167	0.165507	0.177405	0.139504	0.217695	0.226179	0.195734	0.159486	0.121436	0.165197	0.138143	0.16215	0.119018	0.178839	0.130762	0.138511	0.114325	0.12576	0.117795
JOHANSON-BLIZZARD SYNDROME	Ubr1	UBR1	0.48938	0.454412	0.314414	0.291351	0.412143	0.604573	0.447513	0.523631	0.23356	0.36341	0.448606	0.378122	0.466846	0.432462	0.466365	0.310181	0.328261	0.323865	0.330578	0.426217	0.356954	0.691877	0.424982	0.447981	0.288518	0.302288	0.396382	0.320031	0.426243	0.253504	0.457563	0.433466	0.334102	0.247816	0.393273	0.409996	0.37058	0.484911	0.27155	0.28029	0.356373	0.315728	0.403905	0.285419	0.327307	0.467935	0.360317	0.405032	0.420736	0.318613	0.394648	0.366882	0.396736	0.343827	0.416626	0.351186	0.29286	0.489517	0.3189	0.596687	0.380193	0.139981	0.223152	0.171367	0.244892	0.225344	0.455797	0.309339	0.315552	0.5407	0.398814	0.314474	0.253623	0.531483	0.300227	0.37082	0.301204	0.361603	0.397894	0.387674	0.36814	0.309296	0.434323	0.299988	0.661417	0.322995	0.288194	0.302133	0.390927	0.348605	0.55272	0.428455	0.473401	0.382747	0.27151	0.296875	0.246783	0.436938	0.386972	0.337094	0.463158	0.253318	0.327903	0.330815	0.464941	0.482854	0.42285	0.314631	0.348933	0.492616	0.540796	0.36023	0.270373	0.414719	0.378567	0.321594	0.29411	0.258038	0.261385	0.357543	0.429155	0.353166	0.29094	0.350492	0.298439	0.392871	0.304892	0.252202	0.361963	0.280797	0.126989	0.442078	0.374595	0.356255	0.329098	0.426316	0.353758	0.251071	0.301366	0.352146	0.330751	0.410821	0.250901	0.510902	0.373496
Childhood-Onset Neurodegeneration	Ubtf	UBTF	1.0371	0.906271	1.02305	0.944523	1.68058	1.66779	1.74404	0.976976	0.731593	0.973553	1.39039	1.74463	1.68608	0.904757	1.00795	1.07905	0.751106	0.959687	1.0805	1.34935	0.869439	2.14153	1.52039	0.779415	0.861547	1.37357	1.87566	1.29518	1.25653	1.02616	0.686344	1.14601	1.69126	2.89541	2.10454	1.45336	1.70306	1.05603	1.04004	0.984608	1.59129	2.17772	1.36758	1.35818	1.47201	1.98518	2.06518	1.3015	0.908045	1.25188	1.52138	2.47786	1.58567	1.76645	1.75286	0.846978	1.16285	3.03987	2.28666	2.07496	1.87697	0.549157	0.614908	0.789512	1.15748	0.907156	2.26568	2.28609	1.53727	1.26301	0.961243	1.05791	0.802579	1.13175	1.30456	1.06189	1.2876	1.67074	2.44869	1.72441	1.87799	1.54648	2.76021	1.60571	0.948989	1.16697	1.77299	2.4615	1.55531	1.66272	1.02754	0.97141	1.24031	0.932792	1.15724	0.930505	1.10138	2.24841	1.11438	2.30865	2.21351	2.30438	2.12367	2.33224	2.30769	1.55999	2.39996	2.02458	1.50041	2.98306	1.26186	1.53218	3.1844	3.16622	1.77674	1.65026	0.833312	0.998391	1.04922	1.38398	1.28078	1.60933	1.21471	1.34481	1.28191	1.44202	1.46897	1.83634	1.47027	1.60251	0.967534	1.57297	1.89997	1.69428	1.82225	2.5579	1.90973	1.20305	1.33649	1.76811	1.52171	2.08049	1.82959	2.00038	2.31855
Severe early-onset encephalopathy with progressive microcephaly	Ufc1	UFC1	0.983523	1.11816	1.31552	1.18086	0.991854	0.722474	0.945467	0.795989	1.41167	1.40012	1.10618	0.962058	1.06245	1.06978	1.23361	1.09033	1.06268	1.34705	1.21416	1.00081	1.5604	0.790717	0.955642	0.928742	1.02985	1.3174	0.788677	0.734189	0.768126	0.607196	1.31248	0.748175	1.18492	0.515863	0.665072	0.468982	0.604032	0.953659	1.05362	1.30802	1.031	1.05243	0.672859	0.901859	0.677127	0.947215	0.934927	0.75606	1.04385	1.41683	0.861051	1.18983	0.956908	1.13913	0.999902	1.0329	1.3823	0.938466	1.07991	0.805876	0.889379	0.565308	0.778553	0.813993	1.38005	0.618253	0.79515	0.907896	0.795861	1.11029	1.07756	1.34785	0.840252	0.831615	1.45229	1.05515	1.4672	1.03012	1.07102	0.904998	1.03966	1.17532	1.09174	0.887059	0.877096	1.26022	1.06692	1.12322	0.867413	0.947626	1.05351	1.03974	1.1551	1.05765	1.29624	0.784282	1.35845	0.901184	1.20745	1.0135	0.924018	1.20122	0.776844	1.15234	0.836326	1.03999	0.908556	0.506146	1.13403	1.00348	0.946394	1.19596	1.11154	0.917167	0.959037	0.765594	0.784293	1.36495	1.10445	1.02366	0.83455	1.06068	1.54592	0.937153	0.863178	0.849832	0.860838	1.06398	0.8999	0.958198	1.5541	0.771066	1.10016	1.03355	0.97436	0.879277	0.924998	1.28935	0.947773	0.910787	1.07302	0.692554	0.961789	0.872463	0.90501
Severe early-onset encephalopathy with progressive microcephaly,	Ufm1	UFM1	0.915653	1.23559	0.961566	1.03477	1.19807	1.00574	1.06625	0.743275	1.69331	1.03778	0.888105	1.27796	0.972232	1.04132	0.947773	1.03018	1.65243	1.09304	1.09784	1.48578	1.04537	1.38375	1.15563	0.790341	0.913641	0.812909	0.43316	0.707833	0.783666	0.772656	0.999414	1.43103	1.01683	0.710576	1.19956	0.772611	0.976618	0.89978	1.41206	1.03132	0.714651	1.0759	1.0473	1.17221	1.09102	1.30738	1.33412	0.918072	1.50187	0.890729	0.539127	0.860196	1.08944	1.18881	0.998387	0.958014	0.836407	0.549016	1.20312	0.999127	1.23653	0.67837	1.24469	0.593664	0.956544	0.491135	0.682032	0.96574	1.05649	0.726437	1.15298	0.842314	0.727232	0.806604	0.838728	1.35181	0.830181	0.566958	0.912464	0.965672	1.00905	0.969126	1.03953	1.18705	0.992125	0.874383	0.683861	0.892181	0.96215	1.29547	0.953349	1.00465	0.81425	1.10335	0.924435	0.872902	0.815754	1.44736	0.87436	0.576608	1.05389	1.08682	1.36003	0.937308	1.18503	0.905351	1.02855	0.68398	1.75775	0.693311	1.80265	1.42651	1.24171	1.08465	1.0785	1.11501	1.38885	0.941317	0.890919	0.997795	0.96597	1.06097	0.941855	0.788232	0.849404	0.968399	1.08552	0.756606	0.812151	1.18713	0.792168	1.02466	0.874055	1.1599	1.46585	1.11375	1.24329	0.907516	1.27534	0.743011	1.03328	1.10149	1.16435	1.18293	1.29862
UGP2 Epileptic Encephalopathy	Ugp2	UGP2	0.602497	0.510575	0.536963	0.566219	0.566444	0.594431	0.692625	0.818832	0.367514	0.479016	0.520258	0.502567	0.671803	0.711287	1.18848	0.605322	0.40059	0.504848	0.40506	0.86538	0.435994	0.362412	0.806785	1.84656	1.24223	1.12337	0.813196	0.993979	1.27651	1.20528	0.85492	0.445342	0.610099	0.374253	0.306723	0.647388	1.01943	0.721979	0.879823	0.757321	0.651762	0.854085	2.01573	2.12273	1.3733	1.25634	1.14638	0.75606	0.671048	0.659799	0.539127	0.750696	0.820146	1.02399	1.02566	0.841813	0.858274	0.608516	0.652295	0.883575	1.10663	0.543773	0.396715	0.4835	0.851191	0.340906	0.608838	0.686581	1.21986	0.664525	0.681307	0.699574	0.643139	0.762835	0.755332	0.549488	0.634212	0.560261	0.604321	0.927351	0.992566	0.717566	0.685899	1.72659	0.589523	0.655449	0.561378	0.654029	1.14462	1.14362	0.782711	0.9197	0.653293	0.762229	0.693892	0.939367	0.747203	0.964904	0.702917	0.594349	1.10445	0.433093	1.31161	0.689197	1.13684	0.747495	0.708559	0.752379	0.662972	0.374023	0.675995	0.936599	0.400553	0.829438	0.975862	2.11985	0.57188	0.711414	0.563267	0.495202	0.764014	0.888525	0.664065	0.681429	0.626263	0.856882	0.982246	0.598979	0.831227	1.06953	0.459579	0.798481	0.772813	0.737365	0.90466	0.767369	0.913797	0.750596	1.0122	0.750385	1.11917	0.91681	0.993631	0.998223	1.23541
OROTIC ACIDURIA TYPE 1	Umps	UMPS	1.32168	0.42633	0.608333	0.338948	0.518567	0.292426	0.287189	1.05605	0.367514	0.460819	0.233649	0.344618	0.258386	0.870615	0.654415	0.195508	0.38668	0.553269	0.33874	0.244975	0.38755	0.95545	0.32385	0.866826	0.532957	0.711806	0.412728	0.459339	0.341883	0.314224	1.4931	1.07476	1.01683	0.753564	0.945982	0.440456	0.460215	1.31465	0.64629	0.647721	0.468811	0.756129	0.335162	0.310968	0.342893	0.453756	0.539527	1.74974	0.801529	0.685844	0.400466	0.761985	0.469986	0.496421	0.359056	1.10004	0.808293	0.651788	1.06542	0.460216	0.524575	0.662218	0.406633	0.324373	0.727699	0.219566	0.548953	0.598558	0.366748	1.44462	0.62762	0.535274	0.268423	1.39436	0.869704	0.846144	0.817085	0.539056	0.617783	0.467508	0.487452	0.70107	0.949341	0.387813	1.72543	0.779782	0.611212	0.792655	0.422817	0.374864	1.24269	0.672231	1.41074	0.672459	0.740226	1.07673	0.800901	0.637201	0.622093	0.694147	0.387306	1.32379	0.495156	1.19093	0.572671	0.441069	1.10855	0.506146	0.985735	0.602086	0.630929	0.706051	1.54213	0.630054	0.583835	0.377233	0.669917	0.60852	0.323971	0.46379	0.282143	0.318912	0.618863	0.431722	0.551883	0.379412	0.356531	0.945757	0.426344	0.485582	0.792168	0.352977	0.401593	0.509527	0.380115	1.05513	0.434964	0.912746	0.377799	0.494111	0.457667	0.645441	0.563953	0.719192	0.522895
UNC45B-associated Progressive Myopathy with Eccentric Cores	Unc45b	UNC45B	0.0154792	0.0255288	0.0156725	0.0133931	0.0230731	0.0729658	0.0717338	0.0685289	0.0206083	0.0139155	0.0117424	0.0191454	0.0788296	0.0056903	0.0526541	0.016919	0.0139094	0.0206384	0.00816241	0.0926125	0.0246468	0.0658931	0.127267	1.44228	0.733317	0.659723	0.702863	0.523345	0.634925	0.415929	0.204699	0.0593789	0.0435785	0.0177012	0.0470713	0.0894449	0.153851	0.210128	0.37474	0.39528	0.264897	0.463878	0.93706	0.885267	0.611319	0.23255	0.19533	0.0594047	0.0292918	0.0468805	0.0349075	0.0553145	0.133798	0.115135	0.198465	0.0387337	0.039048	0.0513858	0.0616057	0.183289	0.166561	0.231507	0.0198358	0.0367215	0.0523273	0.0288903	0.0598857	0.145867	0.309502	0.0123824	0.035791	0.0260203	0.0188367	0.0875384	0.038124	0.0168555	0.0318041	0.018973	0.047867	0.261855	0.121667	0.5856	0.223095	0.924518	0.0143786	0.0310832	0.0294198	0.0408768	0.401038	0.235955	0.063062	0.0387825	0.0946802	0.0644712	0.0412493	0.0221549	0.0331329	0.186609	0.0514329	0.0310481	0.106883	0.0163431	0.149647	0.0496222	0.161595	0.227499	0.131426	0.109437	0.0872332	0.00912251	0.0450664	0.144092	0.0100138	0.127606	0.119459	1.02821	0	0.045016	0.0147259	0.0526614	0.143299	0.150893	0.0509555	0.0300852	0.0422406	0.133948	0.0972357	0.0236439	0.107301	0.122513	0.0120942	0.0856739	0.0742441	0.0517812	0.085508	0.0639474	0.116675	0.0287685	0.0818928	0.0755916	0.642272	0.146991	0.174557	0.0668102	0.192494
Persistent Hypotonia, Encephalopathy, Growth Retardation, and Severe Intellectual Disability	Unc80	UNC80	0.0142885	0.0663748	0.0180836	0.0403853	0.0827746	0.194388	0.122302	0.0386573	0.0412165	0.0331832	0.0637442	0.067009	0.192695	0.0170709	0.015044	0.0357178	0.0194731	0.0166695	0.0193857	0.213108	0.0501436	0.0658931	0.159084	0.0145685	0.0280504	0.00612746	0.0367777	0.0150603	0.0621605	0.0136619	0	0	0.00415033	0.00505748	0.0151843	0.0633367	0.0167229	0.0269395	0.016293	0.00718692	0.00952868	0.0178103	0.0440336	0.00926288	0.0606123	0.0283597	0.0113784	0.0432034	0.0213031	0.0130223	0.0387861	0.0519279	0.0766373	0.018532	0.0439351	0.0154935	0.00312384	0.0243406	0.0362386	0.0776988	0.0199149	0.0107678	0	0.0122405	0.00209309	0.0173342	0.0232889	0.0125747	0.0144279	0.0165099	0.0613559	0.0148687	0.0161458	0.00625274	0.00595688	0.0269687	0.0116927	0.0122766	0.0463711	0.0472617	0.0113817	0	0.0308536	0.0107026	0	0.00540577	0.0126085	0.0390996	0.0516465	0.0163646	0.00370953	0.0295486	0	0.0261149	0.00480299	0	0.00114251	0.0455144	0.00734756	0.0177418	0.0160899	0.0163431	0.0132041	0.0496222	0.0680401	0.0510711	0.0228568	0.0136796	0.0610632	0.0547351	0	0.0816522	0.0200277	0	0.0622533	0.0133534	0.0326789	0.0144694	0.136215	0.0526614	0.118055	0.0711647	0.0106842	0.0105298	0.0339762	0.0788306	0.0175793	0.0709318	0.0839334	0.0143081	0.00604709	0.082247	0.0742441	0.0517812	0.0172453	0.0373027	0.0158678	0.00784596	0.0196543	0.0424051	0.00256396	0.0320365	0.00613826	0.0432301	0.0172383
UPF1-related developmental disorder (monoallelic)	Upf1	UPF1	0.373882	0.873083	0.2985	0.435173	0.612302	0.405678	0.27705	0.453345	0.652595	0.229607	0.435426	0.51214	0.210212	0.409701	0.819899	0.449292	0.865162	0.234167	0.352004	0.176263	0.298312	0.131786	0.404529	0.367855	0.801439	0.277778	0.53532	0.455573	0.344103	0.157871	0.385316	0.665044	0.315425	0.333794	0.382644	0.328287	0.183952	0.296335	0.752195	0.246152	0.562192	0.548072	0.311403	0.173043	0.322111	0.238222	0.225672	0.432034	0.833484	0.271733	0.588579	0.676191	0.447122	0.264574	0.268155	0.707536	0.248345	0.55713	0.423992	0.353629	0.255725	0.177668	0.714087	0.0918038	0.295824	0.473801	0.499048	0.430056	0.200129	0.429258	0.991921	0.472826	0.430554	0.38767	0.370518	1.0147	0.327863	0.505574	0.6118	0.430465	0.246866	0.44951	0.44619	0.222866	0.330708	0.291236	0.622019	0.52429	0.458441	0.232149	0.530463	0.945555	0.426061	0.927895	0.31728	0.345616	0.20908	0.227572	0.296352	0.725195	0.258587	0.490293	0.15845	0.52379	0.24948	0.352855	0.434278	0.35567	0.375103	0.483493	0.270398	0.168107	0.360498	0.167483	0.392027	0.202526	0.915009	0.278938	0.500682	0.651338	0.369756	0.315073	0.328745	0.651344	0.586777	0.574246	0.32302	0.756606	0.462111	0.26783	0.417249	0.452358	0.31385	0.59652	0.278799	0.564869	0.276286	0.227533	0.191083	0.479362	0.338443	0.344864	0.202563	0.510902	0.221225
MENTAL RETARDATION SYNDROMIC X-LINKED TYPE 14	Upf3b	UPF3B	0.32149	0.303792	0.277764	0.32741	0.316101	0.408496	0.362345	0.237215	0.326297	0.290086	0.371202	0.167522	0.481737	0.369869	0.428755	0.266943	0.114057	0.247661	0.217324	0.239996	0.255817	0.164733	0.230672	0.258591	0.308554	0.241013	0.269703	0.161898	0.237542	0.197339	0.264905	0.243454	0.234494	0.333794	0.186767	0.156166	0.214722	0.253231	0.192801	0.177876	0.234406	0.153816	0.159978	0.123573	0.142006	0.19001	0.229465	0.194415	0.263626	0.194467	0.287987	0.194165	0.176139	0.189657	0.189375	0.320199	0.224916	0.44354	0.210184	0.290872	0.238978	0.139981	0.163645	0.134646	0.196751	0.167564	0.359314	0.155927	0.130782	0.272414	0.232641	0.262433	0.226041	0.375165	0.195386	0.262945	0.246014	0.258926	0.207922	0.238225	0.213898	0.206197	0.135281	0.178482	0.244437	0.227718	0.195732	0.248815	0.160695	0.164978	0.289343	0.336115	0.236701	0.200758	0.189577	0.256997	0.243355	0.218469	0.279207	0.32157	0.242497	0.253318	0.279488	0.15438	0.246645	0.176427	0.148569	0.259913	0.257338	0.437881	0.180265	0.17291	0.230318	0.247236	0.280981	0.186947	0.163394	0.186495	0.2485	0.224504	0.296993	0.227668	0.239162	0.225639	0.166208	0.262128	0.182386	0.220677	0.233201	0.189136	0.356778	0.250168	0.19236	0.23198	0.250057	0.213158	0.250151	0.240609	0.145223	0.259962	0.178195	0.189392	0.196808	0.251521	0.272939
MITOCHONDRIAL RESPIRATORY CHAIN COMPLEX III DEFICIENCY, UQCRB-RELATED	Uqcrb	UQCRB	1.90989	3.53318	3.31123	2.49586	1.90411	1.71639	2.60548	1.27921	4.83951	3.75077	1.67197	1.7901	3.6866	2.02005	4.06941	2.05283	4.55114	3.07274	2.12325	2.78435	3.53215	2.07563	1.64993	2.68789	6.19112	3.53044	0.927615	2.66567	2.55302	3.13465	2.5768	5.95571	2.48397	1.07724	1.83274	1.36972	2.05959	2.46766	4.03524	3.78391	1.47695	1.56164	2.38668	4.41178	2.04523	2.16101	3.16131	1.2583	4.24731	2.48553	0.677787	0.9855	1.25414	2.17021	1.58621	4.35625	3.02153	0.478699	1.96776	1.44639	3.44436	1.78207	4.45313	2.47258	3.09778	0.676033	0.555607	1.36562	2.17722	1.52304	3.54203	2.24964	1.94422	2.05715	2.68298	4.65211	2.82916	0.815839	0.903489	1.69184	2.08168	1.48874	1.30297	3.63984	1.99863	3.10697	0.914416	1.3205	1.58471	2.4958	2.04395	4.02046	2.0735	4.14901	2.93378	1.8876	3.59549	1.84788	3.27456	0.565519	2.24798	1.96935	2.63863	1.83051	2.29068	1.12356	1.31426	1.23116	2.12849	0.684189	2.83918	4.72142	1.72238	2.64782	2.40601	3.26935	4.13388	2.7725	2.50709	1.50224	1.93788	2.39568	2.35217	1.29968	1.46189	1.53047	2.2963	1.1822	1.2094	2.57949	3.0175	1.43247	1.94385	1.51408	2.82751	1.65197	2.66299	3.54376	1.9283	1.28321	2.34731	3.13298	8.09521	1.71742	2.66044
Mitochondrial Complex III Deficiency, Cardiomyopathy, and Alopecia Totalis	Uqcrfs1	UQCRFS1	5.27006	2.91283	2.22332	2.52491	2.82155	2.69452	2.39003	3.24194	3.03972	2.36136	2.22506	2.32138	2.9421	5.79272	2.48979	1.55466	3.21584	2.11703	2.03346	2.80327	2.27601	3.65707	2.1965	6.22075	3.91102	3.00756	1.7449	2.62802	3.51651	2.62157	6.0326	3.86557	2.32626	1.82069	3.00194	2.56538	3.07434	5.32864	3.4161	2.10577	1.17203	1.83203	3.98457	3.43124	2.94922	2.64313	2.98968	3.74249	3.13422	1.85178	1.06565	1.28465	2.00485	1.87055	2.54975	2.87662	1.99535	1.05206	2.24317	2.75731	2.54593	3.52645	1.64141	1.26689	1.87123	0.733814	0.934883	1.65484	2.18373	3.7849	2.28295	1.69652	1.13088	4.55825	2.08133	2.51821	2.03453	1.077	1.37468	2.25196	1.97218	2.11146	2.33063	3.52179	4.85997	2.13393	1.08553	1.43424	2.04533	2.14662	4.46998	2.65014	3.63572	2.64903	1.91329	3.99674	2.00282	3.52736	1.86628	0.860476	2.22385	2.21449	5.06159	1.96835	3.42185	1.71785	2.25139	1.90147	2.57338	1.38662	2.74905	3.66474	2.40332	2.87911	2.46994	3.87693	2.17315	1.71222	2.36535	1.47452	1.9312	1.82991	1.81139	1.18235	1.22957	2.05216	2.11282	1.32406	1.60236	2.02549	2.23742	2.26522	1.80886	2.1976	2.47327	2.52059	2.46697	2.31194	1.66297	1.51552	2.44217	8.07132	9.92672	2.7628	2.85294
MITOCHONDRIAL RESPIRATORY CHAIN COMPLEX III DEFICIENCY, UQCRQ RELATED	Uqcrq	UQCRQ	1.88608	4.44966	7.26262	4.95627	4.2267	2.70889	5.43834	1.81689	5.49897	8.53558	4.97468	4.52311	5.1721	1.90056	3.62561	4.32561	4.28408	6.31933	5.74123	4.89651	7.49179	1.97679	2.61126	2.86999	6.08292	7.47448	6.50965	3.58058	3.21015	3.96043	1.92658	7.52331	5.55107	4.70598	4.32449	2.43967	3.98139	2.13361	4.47515	6.29844	4.10686	3.218	2.92364	6.06851	3.03928	3.2557	4.10761	1.70113	4.35915	5.55881	3.64783	2.60881	2.32749	3.8862	3.91931	3.90952	5.37612	4.02432	3.33758	1.79703	3.90331	1.92205	4.15063	5.34298	5.68973	2.80814	4.04561	2.59543	3.52832	1.81609	3.31833	5.18993	2.76025	1.80704	5.53155	4.37568	4.9114	3.56246	2.53695	2.67476	3.3529	4.98172	3.02128	6.12096	1.62478	4.97466	4.3067	3.06754	2.53472	3.53057	1.9475	4.04816	2.40488	3.72137	5.36099	1.74137	5.56746	4.10539	5.54496	4.63947	2.56174	3.27679	5.76141	4.04145	3.63731	2.50248	4.19421	1.95618	2.83508	3.88619	4.14611	7.15657	3.89538	3.64474	2.13007	4.98304	3.49664	5.5024	4.93135	3.24745	2.58829	4.07026	5.56155	4.18485	2.17998	2.30147	3.07309	2.98702	2.12266	3.24705	7.01462	2.15556	3.83707	3.12966	5.95323	3.03217	4.54472	4.96126	2.40983	2.30462	4.12541	5.05612	14.9704	2.53879	3.6459
UROCANASE DEFICIENCY	Uroc1	UROC1	0	0.00255288	0.000241115	0.000412095	0.00461461	0.0271861	0.00811125	0	0.0137388	0	0.0011982	0	0.00613119	0.0056903	0	0.00187988	0.0139094	0.000793786	0.0010203	0.005975	0.000849891	0	0.0204537	0	0.0120216	0.00102124	0.00817282	0.0263555	0.0688206	0.0546476	0	0.0356274	0.00415033	0.0556323	0.0880689	0.386789	0.329776	0	0	0	0.00190574	0.00566692	0.0342132	0.00590382	0.0675395	0.0226878	0.00663741	0.0162013	0	0.000868157	0.00484826	0.0124175	0.0368367	0.00828025	0.013635	0.0051645	0.000780959	0.00540903	0.00724773	0.0517992	0.00769438	0	0	0	0	0	0.0133079	0.0176046	0.0209437	0	0.00894774	0	0.00201822	0.0312637	0	0.00337109	0	0	0.0209418	0.0281016	0.00667205	0	0.0047467	0.00314783	0	0.00135144	0.00240162	0.021327	0.032668	0.0125589	0	0.00184679	0.00946802	0.00652873	0.000282529	0	0	0.0637201	0	0.00443544	0.00919421	0	0.00880276	0.00551358	0.01134	0.176427	0.0342851	0.0547184	0.0348933	0	0.0450664	0.00480307	0	0	0.0673008	0.0556391	0	0	0	0.00277165	0.0304418	0.0115163	0	0.00150426	0.00275482	0.0576809	0.0153819	0.0157626	0.0371978	0.0111782	0	0.0205617	0.00337473	0.0207125	0.00934121	0.0159869	0.0112008	0	0.0120109	0.0350303	0.0064099	0.030152	0.00767282	0.01179	0.00861914
CONGENITAL ERYTHROPOIETIC PORPHYRIA	Uros	UROS	0.179797	0.2221	0.15793	0.235719	0.29447	0.38793	0.274642	0.404145	0.202648	0.165381	0.332381	0.30154	0.342471	0.170709	0.203094	0.206787	0.166912	0.172251	0.252014	0.335596	0.147881	0.131786	0.338622	0.284086	0.376676	0.295139	0.277876	0.425453	0.313023	0.270202	0.180617	0.362211	0.450311	1.28966	1.48199	1.29526	1.14117	0.188577	0.211809	0.161706	0.165799	0.196723	0.361773	0.241853	0.436409	0.286433	0.207656	0.151212	0.181076	0.201412	0.186173	0.220129	0.280298	0.171914	0.28785	0.170428	0.189773	0.311019	0.231927	0.340679	0.209559	0.829119	0.674416	0.630386	0.152796	0.213788	0.163022	0.196166	0.244343	0.272414	0.201963	0.19032	0.133202	0.237604	0.162027	0.175297	0.171181	0.166293	0.219889	0.229283	0.176613	0.131966	0.244455	0.26851	0.301951	0.151362	0.194531	0.215048	0.270678	0.193902	0.248538	0.219768	0.255637	0.172195	0.181949	0.540579	0.154239	0.500658	0.15185	0.212901	0.203422	0.384063	0.259682	0.275679	0.274995	0.622139	0.662846	1.99722	0.327124	0.0912251	0.270398	0.345821	0.320443	0.311039	0.267521	0.409504	0.310449	0.227492	0.167508	0.192168	0.262839	0.191938	0.221903	0.17299	0.172636	0.353136	0.209304	0.149745	0.236063	0.153812	0.133036	0.19191	0.212608	0.209196	0.242872	0.2025	0.206281	0.138612	0.175797	0.138277	0.160248	0.312827	0.256272	0.279031	0.298797
Poikiloderma with neutropenia	Usb1	USB1	0.228615	0.214442	0.156725	0.21429	0.155743	0.165793	0.155508	0.188015	0.219821	0.148254	0.162236	0.162736	0.139266	0.19347	0.218138	0.0695557	0.225332	0.138912	0.239771	0.139417	0.182727	0.263572	0.176129	0.142043	0.176317	0.121528	0.0653826	0.109187	0.146521	0.0941153	0.144494	0.184075	0.12036	0.10115	0.0835136	0.0933128	0.100337	0.242456	0.293274	0.112296	0.224877	0.140863	0.140654	0.129273	0.154129	0.119111	0.157402	0.156612	0.213031	0.105915	0.0979349	0.170459	0.151158	0.150622	0.1212	0.170428	0.165563	0.0865444	0.152202	0.120533	0.169276	0.0753745	0.114056	0.0612025	0.12419	0.0173342	0.0798477	0.125747	0.121474	0.239394	0.218581	0.159095	0.178276	0.162571	0.141774	0.141586	0.144522	0.132811	0.149584	0.175635	0.201731	0.164958	0.170881	0.136301	0.129408	0.12163	0.171115	0.218602	0.159451	0.142905	0.166929	0.216074	0.0852122	0.204839	0.135331	0.248135	0.140529	0.141095	0.173892	0.0975797	0.155152	0.0980587	0.136443	0.192975	0.12474	0.125356	0.119998	0.109437	0.161381	0.100348	0.180265	0.0912583	0.13018	0.127606	0.176665	0.114617	0.375807	0.136656	0.154622	0.115485	0.126964	0.140853	0.152867	0.191041	0.125804	0.145484	0.111519	0.133982	0.138776	0.142634	0.1028	0.130224	0.168737	0.178127	0.220596	0.207829	0.125075	0.177842	0.146315	0.129059	0.134608	0.139453	0.115092	0.12576	0.117795
INTELLECTUAL DISABILITY	Usp27x	USP27X	0.032149	0.0510575	0.0552153	0.0813888	0.0954648	0.151143	0.220651	0.0632574	0.0206083	0.0610143	0.077164	0.0574363	0.174301	0.0625932	0.127874	0.0657959	0.0417281	0.0603277	0.0397917	0.110538	0.0688412	0.263572	0.0818148	0.0546319	0.020036	0.0684233	0.069469	0.0451808	0.0266402	0.0531296	0.0722468	0.0296895	0.0850818	0.0278161	0.0151843	0.0261083	0.0387972	0.0053879	0.0570256	0.066479	0.0990983	0.0615265	0.0548044	0.044075	0.0502217	0.0935871	0.0834418	0.0216017	0.0346175	0.088552	0.0756329	0.121918	0.0702862	0.0697907	0.0681751	0.072303	0.05701	0.110885	0.0869727	0.0627567	0.0728703	0.0215356	0.0198358	0.0367215	0.0690721	0.0982271	0.0532318	0.0754484	0.063762	0.0577847	0.0536864	0.0736002	0.0403644	0.0375165	0.0869704	0.037082	0.0818488	0.106026	0.113684	0.0702539	0.0659356	0.0618591	0.121041	0.0440696	0	0.0695993	0.0606409	0.0888626	0.0522688	0.0700254	0.0333858	0.116348	0.0662761	0.0661034	0.0796732	0.0664646	0.0879735	0.072823	0.0906199	0.0665316	0.145958	0.0653725	0.0726228	0.0937308	0.0878851	0.0649996	0.091427	0.0957573	0.0305316	0.301043	0.360531	0.201729	0.0801106	0.0717783	0.0588882	0.0545263	0	0.0586816	0.0920371	0.0914645	0.0883554	0.0794328	0.0821863	0.0646831	0.0743802	0.0647308	0.0412016	0.102457	0.072011	0.072882	0.0362825	0.0719661	0.0708694	0.0787075	0.0502988	0.127895	0.0634711	0.0627676	0.056779	0.0442488	0.0846107	0.0546505	0.0402823	0.0550202	0.0517149
USP7-related developmental disorder (monoallelic)	Usp7	USP7	1.88251	0.952222	0.766504	0.774121	1.15106	1.26281	0.993121	1.33719	0.879286	0.647608	1.15698	1.17744	1.0388	1.79244	0.985383	0.793311	0.778924	0.686624	0.893784	0.99185	0.601723	1.44965	0.997686	0.917815	0.813461	0.638277	1.1728	0.945033	1.08781	0.763548	1.25228	1.44291	0.869495	2.40736	1.82363	1.67721	1.70105	1.36853	0.822798	0.62077	0.844241	1.02085	0.931675	0.699093	1.05639	1.29604	1.05914	1.84695	1.11575	0.632018	0.986136	1.06339	1.00899	0.909644	1.06656	1.08196	0.663034	1.35496	1.31546	1.43145	1.00253	0.742977	0.724005	0.575304	0.727001	0.554694	0.958172	1.01101	0.799584	1.67988	1.01237	0.687679	0.627666	1.28807	0.595688	1.01807	0.674435	0.935257	1.29839	0.985471	0.897195	0.795921	1.38604	0.761145	1.481	0.640584	1.0441	1.10012	1.02873	0.839924	1.14624	1.07668	1.32552	0.990734	0.697564	1.03242	0.655802	1.32902	0.587805	1.01572	1.09641	1.20939	1.37323	1.0145	1.30977	1.14678	1.25712	1.409	1.08605	1.43223	0.946394	0.951008	1.77245	1.38771	1.21478	0.994827	0.86599	0.580385	0.765749	1.01258	1.05804	0.8838	0.662422	0.827342	0.900827	1.52278	1.49205	1.15855	1.10115	0.994862	0.81031	1.09663	0.924676	0.909278	0.931247	1.3802	1.0286	0.802903	0.729392	1.09331	0.907642	1.23246	0.868947	1.14756	1.25265
MENTAL RETARDATION, X-LINKED 99; MRX99	Usp9x	USP9X	0.429845	0.482493	0.0952403	0.229949	0.255534	0.153538	0.0766766	0.421716	0.35034	0.102761	0.181647	0.107693	0.0823332	0.364179	0.488931	0.210547	0.361643	0.0801723	0.141822	0.0726959	0.0943379	0.0988396	0.198855	0.404276	0.284511	0.0622958	0.204321	0.109187	0.0777006	0.0440217	0.228781	0.11282	0.049804	0.0935634	0.0683293	0.0464147	0.0254188	0.377153	0.377455	0.0772594	0.207725	0.126291	0.0858497	0.0655527	0.0865891	0.107767	0.0483583	0.340227	0.364816	0.0859475	0.247261	0.197552	0.152428	0.102517	0.13938	0.219491	0.0749721	0.173089	0.0543579	0.0757065	0.0484293	0.048455	0.223152	0.024481	0.073956	0.202232	0.236216	0.120718	0.0656236	0.264159	0.550925	0.14274	0.423153	0.512725	0.10365	0.404531	0.102428	0.291291	0.222881	0.139869	0.088699	0.0907267	0.137654	0.0698818	0.373844	0.0891952	0.225152	0.25237	0.157429	0.0709768	0.330148	0.332422	0.217764	0.398252	0.0887141	0.159515	0.0536981	0.0227572	0.110213	0.153023	0.0747029	0.073544	0.0440138	0.126812	0.03969	0.0974994	0.10857	0.205194	0.10468	0.118593	0.0450664	0.00960614	0.0700968	0.0319015	0.122824	0.0523007	0.359468	0.0643086	0.29636	0.25222	0.219775	0.130813	0.0830082	0.203075	0.486686	0.133307	0.0532874	0.244321	0.193142	0.0760119	0.072565	0.0993818	0.0911177	0.173985	0.0783225	0.0905922	0.0756053	0.107228	0.0644223	0.18437	0.0974305	0.0537083	0.0487224	0.0786003	0.0258574
MENTAL RETARDATION, X-LINKED 99	Usp9x	USP9X	0.429845	0.482493	0.0952403	0.229949	0.255534	0.153538	0.0766766	0.421716	0.35034	0.102761	0.181647	0.107693	0.0823332	0.364179	0.488931	0.210547	0.361643	0.0801723	0.141822	0.0726959	0.0943379	0.0988396	0.198855	0.404276	0.284511	0.0622958	0.204321	0.109187	0.0777006	0.0440217	0.228781	0.11282	0.049804	0.0935634	0.0683293	0.0464147	0.0254188	0.377153	0.377455	0.0772594	0.207725	0.126291	0.0858497	0.0655527	0.0865891	0.107767	0.0483583	0.340227	0.364816	0.0859475	0.247261	0.197552	0.152428	0.102517	0.13938	0.219491	0.0749721	0.173089	0.0543579	0.0757065	0.0484293	0.048455	0.223152	0.024481	0.073956	0.202232	0.236216	0.120718	0.0656236	0.264159	0.550925	0.14274	0.423153	0.512725	0.10365	0.404531	0.102428	0.291291	0.222881	0.139869	0.088699	0.0907267	0.137654	0.0698818	0.373844	0.0891952	0.225152	0.25237	0.157429	0.0709768	0.330148	0.332422	0.217764	0.398252	0.0887141	0.159515	0.0536981	0.0227572	0.110213	0.153023	0.0747029	0.073544	0.0440138	0.126812	0.03969	0.0974994	0.10857	0.205194	0.10468	0.118593	0.0450664	0.00960614	0.0700968	0.0319015	0.122824	0.0523007	0.359468	0.0643086	0.29636	0.25222	0.219775	0.130813	0.0830082	0.203075	0.486686	0.133307	0.0532874	0.244321	0.193142	0.0760119	0.072565	0.0993818	0.0911177	0.173985	0.0783225	0.0905922	0.0756053	0.107228	0.0644223	0.18437	0.0974305	0.0537083	0.0487224	0.0786003	0.0258574
NORTH AMERICAN INDIAN CHILDHOOD CIRRHOSIS	Utp4	UTP4	0.954946	0.359955	0.38723	0.38943	0.393107	0.347925	0.268305	0.704617	0.285081	0.318452	0.296914	0.490602	0.282911	0.77388	0.549107	0.347778	0.492391	0.327833	0.430567	0.340575	0.245619	0.494198	0.319305	0.662867	0.476856	0.395221	0.351431	0.55723	0.339663	0.270202	0.879002	0.896622	0.539543	0.533564	0.704551	0.305563	0.316398	0.969822	0.529523	0.424028	0.404016	0.572359	0.472015	0.343948	0.441604	0.405544	0.391607	0.858668	0.548555	0.366362	0.308349	0.428969	0.409861	0.332787	0.345421	0.630069	0.404537	0.481403	0.724773	0.536919	0.458042	0.613763	0.282659	0.24481	0.426293	0.398686	0.332699	0.49796	0.27413	0.866771	0.492126	0.332316	0.320897	0.725318	0.438426	0.515777	0.427485	0.371647	0.459224	0.44707	0.380699	0.515493	0.628938	0.367352	0.675795	0.411514	0.408275	0.454977	0.407727	0.375625	0.853192	0.45985	0.823718	0.471701	0.383957	0.766559	0.43187	0.409629	0.431057	0.299392	0.36432	0.719097	0.543571	0.430059	0.473446	0.408569	0.417136	0.574544	0.414358	0.510861	0.721062	0.667627	1.05145	0.590177	0.435773	0.379459	0.310449	0.321543	0.325811	0.386183	0.331147	0.35228	0.329567	0.415175	0.377411	0.493492	0.398282	0.346778	0.416329	0.390344	0.374919	0.418089	0.364471	0.403894	0.357122	0.730066	0.399494	0.465527	0.274068	0.416676	0.412798	0.662402	0.407427	0.558062	0.502783
UV-SENSITIVE SYNDROME	Uvssa	UVSSA	0.125024	0.0842449	0.0612432	0.069026	0.0969069	0.1441	0.0991093	0.126515	0.0961719	0.0717186	0.0939388	0.0981203	0.083209	0.165019	0.0827421	0.063916	0.0723287	0.0508023	0.0928474	0.113525	0.0509935	0.0658931	0.173856	0.0692004	0.0921655	0.075572	0.0858146	0.0715363	0.135421	0.0789354	0.0361234	0.053441	0.0518792	0.0354024	0.0501082	0.107817	0.096324	0.118534	0.0515946	0.0574953	0.118156	0.102005	0.133685	0.0937485	0.159324	0.138963	0.135593	0.118809	0.071898	0.0816067	0.105692	0.209969	0.193922	0.15969	0.156045	0.12653	0.0640387	0.164975	0.0833489	0.145436	0.130352	0.048455	0.0347126	0.0183608	0.0704675	0.0462245	0.116444	0.0905381	0.103788	0.0577847	0.12399	0.109285	0.0955291	0.125055	0.066717	0.101133	0.0883968	0.139507	0.189972	0.171803	0.17936	0.0907267	0.118668	0.0988419	0.273194	0.082438	0.10447	0.12263	0.173451	0.138338	0.129834	0.173598	0.0757442	0.135471	0.082781	0.0708956	0.0616957	0.0864773	0.0979675	0.0820557	0.173541	0.0163431	0.132041	0.0882173	0.1134	0.176427	0.114284	0.232553	0.148296	0.136838	0.0901327	0.134486	0.0901245	0.22331	0.188442	0.104601	0.212413	0.0602893	0.112285	0.114562	0.178196	0.14351	0.0895831	0.0917598	0.125804	0.195474	0.166454	0.110338	0.171682	0.143976	0.0423296	0.243314	0.161987	0.190555	0.160956	0.186513	0.168012	0.065383	0.192175	0.180682	0.0987125	0.135684	0.0928412	0.216151	0.117795
Progressive neurological disorder and regression of developmental milestones	Vac14	VAC14	0.364356	0.441647	0.321888	0.367177	0.313794	0.336093	0.425207	0.323316	0.377818	0.253156	0.409305	0.425986	0.374003	0.273134	0.308402	0.359058	0.331043	0.311164	0.454034	0.323646	0.274515	0.428305	0.304533	0.269517	0.392705	0.340074	0.363691	0.207079	0.253082	0.191267	0.228781	0.356274	0.31335	0.462759	0.299131	0.268818	0.286296	0.210128	0.342153	0.331497	0.40211	0.265536	0.306018	0.267402	0.329038	0.258073	0.283512	0.410432	0.364816	0.274337	0.27829	0.248351	0.259551	0.246436	0.29088	0.366679	0.274117	0.462472	0.358762	0.309799	0.290576	0.247659	0.252906	0.263171	0.270009	0.271569	0.45247	0.289219	0.241551	0.470533	0.35024	0.314474	0.265732	0.262615	0.270442	0.40116	0.279222	0.360487	0.294681	0.305285	0.228027	0.40827	0.265815	0.385609	0.172543	0.273667	0.509743	0.307465	0.303501	0.251178	0.296762	0.321341	0.378721	0.354183	0.301176	0.261427	0.323331	0.350461	0.274309	0.443544	0.202273	0.408578	0.396124	0.226057	0.320355	0.343569	0.405707	0.273592	0.322763	0.428758	0.405597	0.240153	0.350484	0.382818	0.235553	0.319368	0.245092	0.298231	0.241137	0.272546	0.282886	0.3009	0.313952	0.431722	0.220386	0.266614	0.205459	0.283727	0.304735	0.254864	0.284213	0.31528	0.259854	0.223695	0.26371	0.181184	0.19788	0.240609	0.208554	0.274711	0.330751	0.296809	0.265863	0.337981	0.270066
NEURAL TUBE DEFECTS	Vangl1	VANGL1	0.0654888	0.0791391	0.056662	0.0550147	0.0614321	0.0915593	0.089097	0.356702	0.0721289	0.0610143	0.0807586	0.224959	0.0648155	0.142257	0.0977861	0.0883545	0.0500737	0.150025	0.190796	0.211117	0.0424946	0.131786	0.205673	0.254949	0.232417	0.175654	0.175716	0.173193	0.175381	0.235288	0.096329	0.178137	0.24487	0.26046	0.273317	0.316683	0.250175	0.140085	0.0570256	0.103312	0.110533	0.127101	0.165997	0.148715	0.192228	0.178666	0.170676	0.194415	0.13847	0.0946291	0.149326	0.142237	0.160473	0.147073	0.13635	0.14977	0.131201	0.156862	0.166698	0.174324	0.147098	0.38764	0.381838	0.324373	0.12419	0.265791	0.2096	0.206226	0.161965	0.0908046	0.155946	0.150174	0.145985	0.231352	0.127477	0.101133	0.120669	0.117186	0.13313	0.153281	0.133441	0.127842	0.142401	0.136301	0.0862717	0.087168	0.151302	0.197275	0.201764	0.177918	0.140962	0.132969	0.236701	0.120781	0.116402	0.354478	0.115394	0.145646	0.137154	0.141934	0.162048	0.0653725	0.125439	0.192975	0.15876	0.24607	0.159997	0.136796	0.135211	0.0456126	0.270398	0.177714	0.0700968	0.087729	0.211998	0.176932	0.424825	0.194533	0.0460186	0.210646	0.236852	0.247157	0.136429	0.168477	0.137741	0.223033	0.17909	0.18127	0.207449	0.168568	0.0907063	0.195337	0.138364	0.186412	0.177483	0.149211	0.193213	0.112459	0.251138	0.188057	0.0717909	0.127204	0.113941	0.247591	0.209732
VCP-related developmental disorder (monoallelic)	Vcp	VCP	6.41909	3.42851	4.52211	4.24644	5.91219	3.56912	4.34243	7.35016	3.40723	4.21373	5.25602	7.18911	4.17447	6.53815	5.94239	3.69021	3.58583	4.90559	5.10661	5.93616	4.33445	4.87609	4.23505	6.21346	4.60026	4.75491	5.41041	4.08134	3.59643	2.67925	5.81586	4.91658	4.32465	4.64782	4.35182	2.24483	2.84691	6.49242	3.77998	4.53315	6.19555	6.16884	3.94402	4.34959	3.88265	4.06111	4.48594	8.38146	5.37903	5.15772	5.75392	5.87688	3.89622	4.36251	4.13293	5.64221	4.71934	6.30422	7.20062	3.54127	4.68316	3.15496	2.58361	2.22777	5.36669	2.69836	6.28468	5.23361	3.74474	7.5244	4.75381	5.00035	3.81914	7.45952	5.4291	4.7465	5.47639	5.91846	5.83827	4.13795	4.38314	7.36123	5.77199	4.9188	7.76446	5.36658	6.47897	6.35368	3.92747	4.23863	6.57699	4.99002	7.29984	4.48932	5.37399	4.8918	4.87967	5.22505	4.35465	6.77292	4.21669	7.08474	4.35077	7.46539	4.1958	3.24069	5.06848	3.07791	5.11186	7.47134	7.84155	5.42747	7.32011	4.80915	4.15919	4.43666	4.39531	4.4606	4.09933	5.31141	3.36939	4.08975	5.08569	5.16562	4.55189	3.62044	4.48053	5.0598	3.92198	4.55625	4.89814	3.66342	4.728	4.98757	4.78557	6.18691	4.50365	5.1731	3.76052	3.92892	5.11382	3.85003	3.98603	4.35445	4.57676
RICKETS VITAMIN D-DEPENDENT TYPE 2A	Vdr	VDR	0.0154792	0.0357403	0.0132613	0.0135991	0.0204774	0.035356	0.0144482	0.0193287	0.0103041	0.00963384	0.0143784	0.0191454	0.0140142	0.0170709	0	0.0187988	0.0194731	0.0150819	0.00612181	0.0189208	0.0101987	0.131786	0.0352258	0.0145685	0.0280504	0.0132762	0.0326913	0.0301206	0.0710406	0.0318778	0	0.0178137	0.024902	0.0227587	0.0409976	0.0638202	0.0200675	0.0053879	0.0027155	0.00988201	0.00571721	0.0161912	0.0411825	0.0149631	0.0571488	0.0538835	0.0170676	0	0.0133144	0.0260447	0.0271503	0.050799	0.171058	0.14865	0.0469651	0.00258225	0.0124953	0.0459767	0.0144955	0.0587722	0.0153888	0.00538389	0.00991788	0.024481	0.0111632	0	0.0299429	0.0176046	0.0218745	0.0288924	0.025565	0.00966468	0.0174912	0.0125055	0.0226361	0.0101133	0.00888645	0.00669635	0.0329085	0.0549258	0.0361076	0.00824788	0.0213602	0.0141652	0.0287572	0.016893	0.0174117	0.00888626	0.0518021	0.0176966	0.00370953	0.0498633	0.018936	0.0171379	0.014409	0	0.0205652	0.0500658	0.0171443	0.0243949	0.0310304	0	0.0462145	0.0275679	0.031185	0.0696424	0.00571419	0.0410388	0.0436166	0.00912251	0.0450664	0.00960614	0.0200277	0.0159507	0.0538407	0.0178045	0.0490183	0.0160771	0.00920371	0.0166299	0.0445489	0.026576	0.0147935	0.0195554	0.0303031	0.141639	0.128	0.0315252	0.0667652	0.0393474	0.00604709	0.0548313	0.0438715	0.0393537	0.0222752	0.0319737	0.0793388	0.00261532	0.10919	0.200963	0.0243576	0.0461703	0.00805647	0.0707402	0.0287305
ARTHROGRYPOSIS, RENAL DYSFUNCTION, AND CHOLESTASIS 2	Vipas39	VIPAS39	0.361974	0.329321	0.322853	0.368001	0.32533	0.316936	0.396437	0.293444	0.364079	0.354846	0.439979	0.399661	0.386265	0.244683	0.323446	0.330859	0.436754	0.338946	0.436689	0.351529	0.407948	0.395358	0.286352	0.262233	0.216389	0.309437	0.31874	0.184488	0.241982	0.244396	0.337152	0.207826	0.267697	0.189655	0.168546	0.122322	0.18529	0.328662	0.200947	0.2749	0.341127	0.236391	0.183104	0.196556	0.178373	0.323301	0.256963	0.372629	0.316884	0.286492	0.348105	0.333016	0.227371	0.304003	0.336331	0.222073	0.273336	0.381336	0.22468	0.272942	0.265682	0.150749	0.128932	0.140766	0.302103	0.173342	0.459124	0.261555	0.236897	0.280669	0.416709	0.378409	0.303406	0.450198	0.28593	0.357336	0.33862	0.441959	0.311135	0.247166	0.306914	0.309296	0.277682	0.250567	0.31633	0.30002	0.369249	0.314574	0.209697	0.257648	0.330148	0.352736	0.350317	0.304402	0.301176	0.243704	0.267348	0.400526	0.369827	0.401408	0.367768	0.253318	0.365315	0.242597	0.292005	0.269284	0.17714	0.205194	0.231168	0.474371	0.405597	0.196926	0.34047	0.358891	0.20695	0.213654	0.130716	0.284565	0.368148	0.321512	0.282143	0.301195	0.356689	0.386594	0.231405	0.253796	0.248308	0.197033	0.227955	0.273196	0.43539	0.294718	0.388094	0.263049	0.30826	0.341053	0.330423	0.282454	0.212921	0.226775	0.210245	0.256292	0.263945	0.235801	0.307416
CEREBELLAR ATAXIA MENTAL RETARDATION AND DYSEQUILIBRIUM SYNDROME TYPE 1	Vldlr	VLDLR	0.109545	0.081692	0.105608	0.104878	0.22352	0.40272	0.32445	0.0650146	0.178605	0.165381	0.216634	0.196241	0.300428	0.0910447	0.00752201	0.0939942	0.0194731	0.0944605	0.124477	0.25095	0.15298	0.0329465	0.242035	0.196675	0.136245	0.196079	0.277876	0.248495	0.290822	0.299044	0.0361234	0.0118758	0.0456537	0.068276	0.0759215	0.0986312	0.139135	0.0377153	0.0353015	0.0700725	0.0743237	0.20158	0.291762	0.344763	0.228595	0.300613	0.184899	0.0486038	0.0213031	0.0842112	0.0989045	0.115144	0.370484	0.455414	0.246945	0.051645	0.0515433	0.11359	0.0652295	0.381521	0.362088	0.0376872	0.0148768	0.0550823	0.0760491	0.0577806	0.186311	0.226345	0.26808	0.0784221	0.0498517	0.0914427	0.064583	0.200088	0.0690998	0.0573086	0.0668822	0.131695	0.119667	0.314865	0.246866	0.214445	0.111548	0.220033	0.0143786	0.0493276	0.1483	0.0799764	0.270211	0.361544	0.0704811	0.0849522	0.14202	0.102011	0.087019	0.0841885	0.0651232	0.177506	0.164096	0.0443544	0.386157	0.0408578	0.132041	0.0551358	0.16443	0.139285	0.142855	0.0820777	0.0872332	0.155083	0	0.158501	0.290401	0.470547	0.129554	0.24815	0.0490183	0.073151	0.115967	0.127496	0.196758	0.200797	0.0854738	0.087247	0.120294	0.155739	0.136789	0.0945757	0.185035	0.172592	0.0544238	0.226179	0.209233	0.234051	0.305386	0.127895	0.217482	0.0366145	0.770884	0.143808	0.179477	0.198815	0.236707	0.302611	0.255701
COHEN SYNDROME	Vps13b	VPS13B	0.550106	0.474835	0.24883	0.24293	0.333694	0.42399	0.268051	0.426988	0.381253	0.242987	0.259051	0.248891	0.292545	0.529197	0.421233	0.32522	0.361643	0.269887	0.275481	0.314683	0.23627	0.329465	0.467026	0.546319	0.388698	0.252247	0.412728	0.210844	0.344103	0.276274	0.553892	0.279081	0.240719	0.379311	0.247504	0.408062	0.311046	0.549566	0.407326	0.243457	0.350656	0.309252	0.37381	0.222818	0.393114	0.337481	0.286357	0.572445	0.35949	0.275206	0.383982	0.489928	0.514444	0.37616	0.407536	0.35635	0.265526	0.451654	0.195689	0.423359	0.272924	0.360721	0.307454	0.214209	0.257451	0.277347	0.425854	0.321913	0.253652	0.495298	0.567542	0.392535	0.391535	0.569	0.300227	0.404531	0.297462	0.397317	0.516066	0.438768	0.30142	0.140214	0.38211	0.208386	0.51763	0.313535	0.312811	0.410545	0.486908	0.296466	0.47111	0.56327	0.501805	0.409678	0.265012	0.40765	0.230788	0.382321	0.369827	0.312699	0.498786	0.449436	0.312498	0.30876	0.257985	0.538568	0.251424	0.69766	0.414358	0.346656	0.270398	0.341018	0.26036	0.295089	0.415583	0.214767	0.343128	0.241157	0.265067	0.423139	0.490781	0.346965	0.247381	0.32492	0.499541	0.649872	0.398282	0.464997	0.587057	0.359492	0.429343	0.47292	0.31385	0.573736	0.357122	0.282434	0.371492	0.313838	0.299182	0.599202	0.302547	0.424955	0.272385	0.361561	0.290178
Progressive cerebella-cerebral atrophy type 2	Vps53	VPS53	0.341732	0.482493	0.324541	0.392933	0.432332	0.453289	0.46627	0.321559	0.501468	0.368227	0.571302	0.691628	0.554435	0.38125	0.368578	0.312061	0.464573	0.484209	0.681561	0.460075	0.397749	0.593038	0.397711	0.400634	0.372669	0.341095	0.355518	0.278615	0.350763	0.250468	0.168576	0.498783	0.332027	0.331265	0.267244	0.243677	0.214722	0.377153	0.418188	0.302749	0.37543	0.306014	0.315205	0.21895	0.270158	0.351661	0.314803	0.361828	0.423399	0.346394	0.324833	0.392846	0.358205	0.315044	0.304515	0.291794	0.277241	0.413791	0.311652	0.351637	0.297365	0.113062	0.18844	0.23257	0.348151	0.283125	0.369295	0.377242	0.253652	0.330199	0.400092	0.365771	0.249587	0.362659	0.299035	0.323625	0.343297	0.331469	0.432299	0.330832	0.268059	0.301048	0.353629	0.256233	0.31633	0.325698	0.367448	0.428318	0.342703	0.269826	0.267086	0.330575	0.378721	0.319092	0.301176	0.301306	0.307336	0.3186	0.281656	0.341529	0.271229	0.449436	0.501758	0.385951	0.26082	0.366783	0.285709	0.533505	0.405634	0.383146	0.315465	0.379442	0.300415	0.32699	0.376885	0.260391	0.310449	0.294212	0.349741	0.381564	0.411335	0.330428	0.367373	0.46632	0.325069	0.544124	0.397183	0.370421	0.380085	0.27409	0.241883	0.322134	0.381345	0.306545	0.356403	0.436974	0.341624	0.248455	0.208554	0.392708	0.311521	0.325076	0.275838	0.271171	0.341893
PONTOCEREBELLAR HYPOPLASIA TYPE 1	Vrk1	VRK1	0.684656	0.495258	0.451126	0.372122	0.291298	0.300174	0.239662	0.528902	0.405296	0.291691	0.202016	0.217779	0.126127	0.620242	0.579195	0.204907	0.548029	0.361172	0.245893	0.161325	0.323809	0.494198	0.246581	0.280444	0.440791	0.401349	0.187975	0.237199	0.255302	0.189749	0.421439	0.670982	0.516717	0.619541	0.508674	0.426918	0.415397	0.46336	0.559394	0.34587	0.430697	0.259869	0.244878	0.184851	0.273621	0.24673	0.227569	0.745259	0.527252	0.359417	0.236595	0.273186	0.296387	0.216469	0.195435	0.495792	0.397508	0.346178	0.47835	0.403436	0.35032	0.312266	0.297536	0.23869	0.423503	0.202232	0.262832	0.261555	0.182443	0.610867	0.575212	0.292171	0.24555	0.594011	0.443192	0.67759	0.382117	0.295755	0.290194	0.266326	0.201731	0.371155	0.337016	0.186037	0.762067	0.414893	0.329622	0.23282	0.271922	0.213501	0.437724	0.502326	0.435529	0.492103	0.398649	0.425374	0.43187	0.259432	0.286555	0.290521	0.208019	0.449436	0.332304	0.341842	0.280665	0.264641	0.319995	0.807097	0.392549	0.346656	0.405597	0.254563	0.460636	0.382818	0.381932	0.222556	0.130716	0.307073	0.32213	0.232819	0.229427	0.202864	0.31313	0.32492	0.275482	0.350572	0.20381	0.36254	0.321427	0.296447	0.610756	0.31528	0.239606	0.345899	0.273051	0.415658	0.266952	0.447219	0.184532	0.287617	0.248704	0.457934	0.44886	0.436231	0.270066
MICROPHTHALMIA WITH CATARACTS AND IRIS ABNORMALITIES	Vsx2	VSX2	0.00952564	0.122538	0.00289338	0.138052	0.0585479	0.0140861	0.00519627	0.0035143	0.0309124	0.0909863	0.131083	0	0.091092	0.0056903	0	0.031958	0.00556375	0.00317514	0.00612181	0	0.00254967	0	0.0124995	0	0	0.0102124	0.0204321	0	0.0177601	0.00455397	0	0	0.012451	0.0126437	0.00759215	0.0120872	0.00200675	0	0	0.00628855	0.0114344	0.00647648	0.00982044	0.0020358	0.0190496	0.00850792	0.00284461	0	0.0106515	0.0121542	0.0281199	0.0033866	0.0127023	0.000788595	0.00606001	0	0.0039048	0.0270451	0.00724773	0.0139459	0.00181044	0	0.00991788	0.00612025	0.00279079	0.0115561	0.0299429	0.00754484	0.00186166	0.00412748	0.010226	0.00446062	0.00403644	0	0.00357413	0	0.00467708	0.0122766	0.0239335	0.0114961	0.00313979	0.00412394	0.00712005	0.00125913	0	0.00743293	0.00420283	0.0195498	0.0122894	0.0028543	0	0	0	0.00652873	0.0067807	0	0.00342754	0	0.00244919	0.00443544	0.0137913	0	0.00220069	0.00551358	0.00567001	0.0371426	0	0.0410388	0.00436166	0	0	0	0	0	0.00504756	0	0.114376	0.00401929	0.00736297	0.0101627	0.0185621	0.0079728	0.00821863	0.00300852	0.00918275	0.0147407	0.00494419	0.0472878	0.0205065	0.00670694	0.00604709	0.0171348	0.00337473	0.0144987	0.00215566	0.00532895	0.000933398	0	0.00218381	0.0110622	0.0192297	0.0094225	0.000383641	0.0196501	0.00287305
MICROPHTHALMIA ISOLATED TYPE 2	Vsx2	VSX2	0.00952564	0.122538	0.00289338	0.138052	0.0585479	0.0140861	0.00519627	0.0035143	0.0309124	0.0909863	0.131083	0	0.091092	0.0056903	0	0.031958	0.00556375	0.00317514	0.00612181	0	0.00254967	0	0.0124995	0	0	0.0102124	0.0204321	0	0.0177601	0.00455397	0	0	0.012451	0.0126437	0.00759215	0.0120872	0.00200675	0	0	0.00628855	0.0114344	0.00647648	0.00982044	0.0020358	0.0190496	0.00850792	0.00284461	0	0.0106515	0.0121542	0.0281199	0.0033866	0.0127023	0.000788595	0.00606001	0	0.0039048	0.0270451	0.00724773	0.0139459	0.00181044	0	0.00991788	0.00612025	0.00279079	0.0115561	0.0299429	0.00754484	0.00186166	0.00412748	0.010226	0.00446062	0.00403644	0	0.00357413	0	0.00467708	0.0122766	0.0239335	0.0114961	0.00313979	0.00412394	0.00712005	0.00125913	0	0.00743293	0.00420283	0.0195498	0.0122894	0.0028543	0	0	0	0.00652873	0.0067807	0	0.00342754	0	0.00244919	0.00443544	0.0137913	0	0.00220069	0.00551358	0.00567001	0.0371426	0	0.0410388	0.00436166	0	0	0	0	0	0.00504756	0	0.114376	0.00401929	0.00736297	0.0101627	0.0185621	0.0079728	0.00821863	0.00300852	0.00918275	0.0147407	0.00494419	0.0472878	0.0205065	0.00670694	0.00604709	0.0171348	0.00337473	0.0144987	0.00215566	0.00532895	0.000933398	0	0.00218381	0.0110622	0.0192297	0.0094225	0.000383641	0.0196501	0.00287305
Desanto-Shinawi syndrome	Wac	WAC	1.05735	0.954775	0.67922	0.625355	0.798328	0.90024	0.797057	0.89439	0.680073	0.680791	0.696633	0.622226	0.847856	1.12099	1.12078	0.503809	0.778924	0.648523	0.583612	0.646296	0.667165	1.02134	0.685199	0.870468	0.821475	0.48509	0.47811	0.402863	0.495064	0.411375	0.710427	0.682858	0.537468	0.38184	0.299131	0.345209	0.395999	0.883616	0.890685	0.640534	0.695594	0.56993	0.542659	0.505285	0.422555	0.564358	0.637192	0.966676	0.910708	0.661535	0.622517	0.675062	0.558479	0.663208	0.604486	0.836649	0.629453	0.521971	0.380506	0.57278	0.590204	0.306882	0.590114	0.312133	0.714443	0.410242	0.442489	0.50802	0.529178	0.598485	0.961243	0.784326	0.538865	1.11299	0.61475	0.916937	0.686595	0.761152	0.692575	0.749801	0.658963	0.746433	0.712005	0.578886	0.819581	0.670991	0.605208	0.634479	0.58009	0.587604	0.905125	0.947402	0.492337	0.948298	0.646992	0.68237	0.639807	0.537069	0.614746	0.552213	0.8723	0.498465	0.453342	0.650602	0.555661	0.445711	0.531419	0.437748	0.396911	0.702434	0.721062	0.638808	0.530733	0.566251	0.595612	0.508541	0.669917	0.523311	0.535656	0.622698	0.666749	0.597665	0.570373	0.571618	0.65473	0.569759	0.52738	0.567454	0.594687	0.562041	0.653085	0.688819	0.631075	0.691797	0.605023	0.666119	0.583374	0.611985	0.566698	0.652669	0.644836	0.531429	0.429678	0.679892	0.548752
Intellectual Disability with Seizures	Wasf1	WASF1	0.773959	0.510575	0.786275	0.566837	1.14702	1.47594	1.0556	0.55526	0.377818	0.942511	0.829633	0.784962	1.14741	0.830783	0.33849	0.434253	0.364425	0.640585	0.493826	0.6692	0.851591	0.85661	0.610202	0.553603	0.292525	0.546365	0.367777	0.256025	0.326343	0.232252	0.626139	0.22564	0.514641	0.255403	0.211062	0.332638	0.256864	0.813573	0.252542	0.506678	0.287766	0.374826	0.309819	0.202562	0.33077	0.416888	0.346094	0.653451	0.391444	0.695393	0.476099	0.417681	0.511903	0.33121	0.439351	0.438982	0.564634	0.50304	0.43124	0.413397	0.248483	0.209972	0.13885	0.275411	0.694907	0.225344	0.375949	0.369697	0.268545	0.813114	0.373249	0.599953	0.348479	0.625274	0.644534	0.343851	0.628131	0.345978	0.441274	0.456012	0.318296	0.301048	0.43195	0.214997	0.963368	0.610852	0.368648	0.375	0.368681	0.308264	0.771582	0.526334	0.71957	0.386827	0.599527	0.567165	0.830607	0.332255	0.619644	0.30161	0.409142	0.498465	0.310297	0.573412	0.515971	0.376069	0.377136	0.246233	0.353294	0.355778	0.315465	0.264169	0.60083	0.510423	0.346599	0.214767	0.326789	0.448552	0.699482	0.58759	0.567999	0.420196	0.724883	0.398629	0.339762	0.431966	0.244463	0.433472	0.357671	0.273643	0.586567	0.609998	0.37797	0.434962	0.322631	0.463619	0.327623	0.766288	0.376707	0.473831	0.266652	0.326019	0.210235	0.416581	0.298797
Primary Microcephaly or macrocephaly with developmental delay	Wdfy3	WDFY3	0.990667	1.34026	0.794232	0.679751	1.08213	1.1197	0.990713	0.813561	1.10598	0.804961	1.01919	1.15591	1.07646	1.15513	1.1283	0.682398	1.2435	0.91206	0.877459	0.942059	0.959527	1.31786	0.895417	0.826762	0.789417	0.638277	0.698776	0.500754	0.594965	0.516116	0.806756	0.552224	0.645377	0.374253	0.343165	0.443357	0.428107	0.921331	0.928702	0.655806	0.777541	0.639552	0.585108	0.472611	0.628637	0.649438	0.634347	1.16109	1.01456	0.781341	0.86396	0.838748	0.742662	0.704215	0.716596	1.05872	0.717702	0.824877	0.626928	0.67339	0.534985	0.269195	0.401674	0.373335	0.705373	0.427577	0.79515	0.681551	0.512423	0.747074	1.24374	0.86313	0.604793	1.25055	0.782733	1.01133	0.833455	0.816955	0.830193	0.698707	0.616576	0.54436	0.700139	0.508375	0.862717	0.655449	0.734295	0.783769	0.694583	0.642026	0.879158	0.897539	0.568081	1.07887	0.662813	0.735542	0.571256	0.669061	0.595152	0.618744	0.838971	0.531151	0.506159	0.733306	0.751276	0.779995	0.474278	0.328311	0.536484	0.748046	0.585863	0.509125	0.831148	0.765635	0.713389	0.55194	1.35617	0.737137	0.81729	0.978393	0.859052	0.819427	0.808713	0.719036	0.900827	0.925459	0.836667	0.977282	0.835042	0.684555	0.774027	0.760785	0.631075	0.979701	1.08645	0.650132	0.674847	0.727059	0.675889	0.849945	0.590993	0.506931	0.386327	0.585572	0.462561
BARDET-BIEDL SYNDROME TYPE 15	Wdpcp	WDPCP	0.182178	0.130197	0.109466	0.128986	0.162954	0.136916	0.0787045	0.198558	0.133954	0.0941975	0.092501	0.155557	0.060436	0.415392	0.195572	0.101514	0.116839	0.121449	0.148964	0.0965959	0.0900885	0.0658931	0.130676	0.163896	0.152273	0.0776145	0.0817282	0.0602411	0.137641	0.0531296	0.180617	0.100944	0.0601798	0.0708047	0.0577003	0.105883	0.0341147	0.123922	0.16293	0.0934299	0.150553	0.104433	0.110876	0.0538469	0.129884	0.0737353	0.079649	0.178214	0.154447	0.0842112	0.156114	0.168201	0.201543	0.102123	0.104535	0.144606	0.0898103	0.0973625	0.123211	0.174324	0.0832803	0.0161517	0.0297536	0.048962	0.0760491	0.0231122	0.123098	0.103113	0.0660891	0.0742947	0.231363	0.110029	0.155403	0.150066	0.119138	0.202266	0.115992	0.130579	0.180997	0.130928	0.0800646	0.131966	0.132908	0.0576053	0.186922	0.0797351	0.115278	0.140403	0.14545	0.0686934	0.122414	0.156977	0.113616	0.139552	0.07261	0.0443097	0.105111	0.109234	0.107764	0.0997975	0.106883	0.0653725	0.0308097	0.165407	0.14175	0.171785	0.0857128	0.0820777	0.213721	0.0912251	0.0450664	0.0384246	0.0700968	0.11963	0.124507	0.0534135	0.343128	0.0876204	0.209845	0.208798	0.143299	0.0856338	0.0846519	0.126358	0.144169	0.200601	0.0835019	0.149745	0.188373	0.0862959	0.0967534	0.19191	0.037122	0.333471	0.276644	0.15454	0.0858726	0.107228	0.0775252	0.230462	0.0782008	0.127204	0.0636844	0.13755	0.0660801
KALLMANN SYNDROME	Wdr11	WDR11	0.240523	0.242523	0.193133	0.23407	0.237941	0.258338	0.275909	0.195044	0.185474	0.231212	0.250424	0.272822	0.312691	0.233302	0.436277	0.182349	0.230895	0.266712	0.246913	0.230038	0.216722	0.329465	0.273852	0.287728	0.280504	0.233865	0.138938	0.143073	0.190922	0.173051	0.240823	0.385963	0.209592	0.0910346	0.138177	0.145046	0.141141	0.242456	0.304136	0.179673	0.236311	0.211295	0.183737	0.193401	0.159324	0.212698	0.270238	0.334826	0.332861	0.225721	0.16775	0.150139	0.230759	0.253139	0.213615	0.441564	0.259278	0.105476	0.152202	0.224131	0.259798	0.107678	0.153727	0.140766	0.234427	0.0751148	0.116444	0.153412	0.180116	0.247649	0.286328	0.217084	0.190385	0.306384	0.188237	0.394418	0.272674	0.191962	0.161551	0.252275	0.275124	0.210321	0.227842	0.213423	0.201301	0.263531	0.217947	0.190166	0.212653	0.236526	0.222572	0.352736	0.284041	0.330517	0.224046	0.186101	0.251353	0.268535	0.262063	0.137499	0.373515	0.15526	0.334505	0.237084	0.280665	0.167142	0.137141	0.191515	0.257338	0.100348	0.49573	0.369836	0.220304	0.374842	0.254061	0.205865	0.375807	0.20016	0.287156	0.180157	0.242049	0.249519	0.259709	0.230152	0.168963	0.253796	0.255999	0.291608	0.225571	0.279903	0.266072	0.298145	0.246355	0.273405	0.257243	0.170526	0.352825	0.295531	0.254414	0.289461	0.282036	0.212949	0.197959	0.235801	0.226971
ASPHYXIATING THORACIC DYSTROPHY 5	Wdr19	WDR19	0.157173	0.0867978	0.109707	0.143409	0.211119	0.218334	0.182757	0.123001	0.144258	0.120423	0.16607	0.303934	0.184812	0.221922	0.105308	0.124072	0.114057	0.108749	0.106111	0.245971	0.124084	0.0988396	0.198855	0.101979	0.0601079	0.0806782	0.089901	0.139308	0.117661	0.103223	0.21674	0.0653168	0.107909	0.0783909	0.0455529	0.0918624	0.0782632	0.145473	0.0787496	0.110499	0.123873	0.170817	0.127666	0.108813	0.0987115	0.238222	0.175417	0.0864068	0.0852124	0.125883	0.128964	0.156912	0.159626	0.169942	0.204525	0.111037	0.10621	0.0676128	0.105092	0.221143	0.189644	0.102294	0.0446304	0.0612025	0.103259	0.0462245	0.133079	0.168502	0.134971	0.173354	0.109929	0.110772	0.13993	0.225099	0.12152	0.107875	0.145457	0.140623	0.178005	0.169248	0.186425	0.127842	0.213602	0.124654	0.201301	0.119603	0.109274	0.154621	0.142339	0.140622	0.222572	0.0941862	0.284041	0.110172	0.122618	0.110774	0.134816	0.118337	0.137154	0.0754025	0.218362	0.114402	0.165052	0.198489	0.18144	0.143928	0.137141	0.136796	0.148296	0.0821026	0.135199	0.206532	0.120166	0.287113	0.126189	0.149113	0.392147	0.0763664	0.136215	0.218037	0.202698	0.16861	0.113417	0.10229	0.160698	0.129462	0.0983344	0.141864	0.121608	0.103287	0.151177	0.250168	0.188985	0.399751	0.570533	0.25579	0.194147	0.130766	0.134304	0.164089	0.139736	0.1338	0.0932248	0.12576	0.135033
CRANIOECTODERMAL DYSPLASIA 4	Wdr19	WDR19	0.157173	0.0867978	0.109707	0.143409	0.211119	0.218334	0.182757	0.123001	0.144258	0.120423	0.16607	0.303934	0.184812	0.221922	0.105308	0.124072	0.114057	0.108749	0.106111	0.245971	0.124084	0.0988396	0.198855	0.101979	0.0601079	0.0806782	0.089901	0.139308	0.117661	0.103223	0.21674	0.0653168	0.107909	0.0783909	0.0455529	0.0918624	0.0782632	0.145473	0.0787496	0.110499	0.123873	0.170817	0.127666	0.108813	0.0987115	0.238222	0.175417	0.0864068	0.0852124	0.125883	0.128964	0.156912	0.159626	0.169942	0.204525	0.111037	0.10621	0.0676128	0.105092	0.221143	0.189644	0.102294	0.0446304	0.0612025	0.103259	0.0462245	0.133079	0.168502	0.134971	0.173354	0.109929	0.110772	0.13993	0.225099	0.12152	0.107875	0.145457	0.140623	0.178005	0.169248	0.186425	0.127842	0.213602	0.124654	0.201301	0.119603	0.109274	0.154621	0.142339	0.140622	0.222572	0.0941862	0.284041	0.110172	0.122618	0.110774	0.134816	0.118337	0.137154	0.0754025	0.218362	0.114402	0.165052	0.198489	0.18144	0.143928	0.137141	0.136796	0.148296	0.0821026	0.135199	0.206532	0.120166	0.287113	0.126189	0.149113	0.392147	0.0763664	0.136215	0.218037	0.202698	0.16861	0.113417	0.10229	0.160698	0.129462	0.0983344	0.141864	0.121608	0.103287	0.151177	0.250168	0.188985	0.399751	0.570533	0.25579	0.194147	0.130766	0.134304	0.164089	0.139736	0.1338	0.0932248	0.12576	0.135033
Intellectual Disability, Seizures, Abnormal Gait, and Distinctive Facial Features	Wdr26	WDR26	1.6908	1.79978	1.23354	1.20868	1.5433	1.56778	1.18754	1.71498	1.69331	1.29682	1.48121	1.38565	1.36375	1.45672	1.72254	1.12041	1.24072	1.03986	1.1611	1.32247	1.27654	1.25197	1.42949	1.95946	1.65898	1.00184	0.870406	1.43826	1.71163	1.42387	1.54126	1.50229	0.944201	1.48184	1.98155	2.70075	2.10642	1.57327	1.42021	1.07175	1.13582	1.1852	1.41985	1.12773	1.61402	1.19678	1.13974	1.49592	1.61371	1.11384	0.960925	1.0792	1.24864	1.15529	0.962026	1.80499	1.07226	0.878967	1.07266	1.37567	1.16366	1.50211	1.63149	0.997601	1.14702	1.64675	0.808457	1.14682	1.26221	1.56844	1.58375	1.23634	1.25937	2.08216	1.10321	1.61138	1.10379	0.940837	1.09047	1.33738	1.0275	0.981498	1.28636	1.15274	1.94111	1.13927	1.0453	1.06635	1.34172	1.21117	1.64703	1.66026	1.28765	1.68033	1.077	1.54641	1.01341	1.1151	1.28337	0.931443	1.28374	1.22573	0.82746	1.30672	1.19921	1.34178	1.17712	2.20242	1.19946	0.948742	1.17173	1.27762	1.28177	1.49937	1.41837	1.26523	1.89538	1.1053	1.08972	1.24909	1.55476	1.25203	1.06185	1.13722	1.20569	1.66506	1.5327	1.07186	1.31194	1.26135	1.17918	1.55584	1.11704	1.61765	1.31424	1.24697	1.19662	1.2632	1.23167	1.31271	1.2807	1.47556	0.990945	1.39122	1.05728
CRANIOECTODERMAL DYSPLASIA 2	Wdr35	WDR35	0.239332	0.216994	0.20543	0.197394	0.235345	0.231716	0.230157	0.179229	0.216387	0.179832	0.130364	0.217779	0.16817	0.341418	0.255748	0.133472	0.147439	0.111924	0.10203	0.165308	0.182727	0.0988396	0.270443	0.123832	0.124223	0.16442	0.118506	0.173193	0.193142	0.121439	0.21674	0.124696	0.116209	0.068276	0.0546635	0.0870275	0.072243	0.20474	0.146637	0.158112	0.177234	0.179722	0.147623	0.127034	0.148933	0.153142	0.14792	0.24842	0.242323	0.190126	0.141569	0.265284	0.222291	0.210555	0.22119	0.22982	0.170249	0.151453	0.181193	0.249035	0.182402	0.0646067	0.133891	0.0428418	0.173029	0.0635587	0.146387	0.266585	0.121474	0.383856	0.223694	0.19255	0.246896	0.287626	0.184663	0.188781	0.199711	0.164061	0.219889	0.188408	0.214291	0.181453	0.196988	0.147318	0.31633	0.241232	0.145898	0.206161	0.187141	0.170116	0.252248	0.158824	0.255637	0.188517	0.191837	0.115205	0.159952	0.204815	0.220427	0.159676	0.224109	0.196117	0.085827	0.242597	0.17577	0.116071	0.188568	0.191515	0.196275	0.0273675	0.0450664	0.110471	0.140194	0.239261	0.185077	0.116842	0.490183	0.129421	0.1988	0.243905	0.189333	0.176288	0.170126	0.160956	0.15978	0.194833	0.108772	0.212795	0.182651	0.162755	0.1028	0.205617	0.293602	0.412179	0.543227	0.143882	0.172679	0.211841	0.139764	0.243368	0.185887	0.146991	0.096294	0.200431	0.175256
SYNDROMIC INTELLECTUAL DISABILITY	Wdr37	WDR37	0.497715	0.814367	0.360226	0.346778	0.49088	0.666552	0.533821	0.418202	0.631987	0.429776	0.568905	0.399661	0.643775	0.534888	0.473887	0.240625	0.612012	0.401655	0.350984	0.592521	0.379051	0.461252	0.443163	0.29137	0.416748	0.259396	0.277876	0.210844	0.279722	0.223144	0.228781	0.19595	0.242795	0.212414	0.218654	0.181791	0.225425	0.468747	0.393748	0.269509	0.20582	0.300347	0.293029	0.222818	0.251108	0.311957	0.318596	0.361828	0.364816	0.271733	0.304471	0.275443	0.268442	0.246436	0.253005	0.353768	0.247564	0.435427	0.250047	0.340679	0.260251	0.150749	0.218193	0.214209	0.250474	0.15023	0.332699	0.286704	0.207575	0.392111	0.361744	0.329342	0.244205	0.368912	0.241849	0.333738	0.282028	0.218747	0.351523	0.290596	0.262957	0.243313	0.320402	0.243957	0.431359	0.246638	0.22215	0.234597	0.26041	0.262976	0.330148	0.352736	0.359785	0.419471	0.259079	0.248135	0.281058	0.382321	0.296352	0.195159	0.303409	0.384063	0.250879	0.325301	0.30618	0.218213	0.239996	0.232553	0.204998	0.337533	0.180265	0.365033	0.330456	0.311039	0.284346	0.292662	0.457504	0.271704	0.292678	0.395422	0.408365	0.311235	0.324636	0.237673	0.258953	0.287764	0.212051	0.126101	0.297582	0.253969	0.181413	0.47292	0.269978	0.29826	0.26371	0.362369	0.210015	0.271993	0.257689	0.309741	0.215373	0.244043	0.201028	0.306541	0.218352
GALLOWAY-MOWAT SYNDROME 6	Wdr4	WDR4	0.517957	0.308898	0.283551	0.281255	0.287548	0.231011	0.274895	0.41293	0.432773	0.256902	0.258811	0.366156	0.230358	0.324347	0.443799	0.150391	0.306006	0.25163	0.27038	0.239996	0.205674	0.263572	0.256808	0.251307	0.272489	0.256332	0.163456	0.320031	0.193142	0.162425	0.32511	0.593789	0.454462	0.412185	0.525377	0.271236	0.270911	0.511851	0.361162	0.232676	0.310635	0.318966	0.236324	0.193096	0.2234	0.286433	0.33756	0.394231	0.324872	0.258711	0.254049	0.409779	0.248965	0.263391	0.25755	0.284047	0.280364	0.25152	0.474726	0.292865	0.276998	0.339185	0.18844	0.128525	0.240008	0.127117	0.34268	0.2188	0.200129	0.544828	0.352797	0.232696	0.183658	0.287626	0.340733	0.49218	0.27548	0.340398	0.342548	0.238225	0.247258	0.400022	0.358376	0.234828	0.402601	0.236502	0.377654	0.351896	0.263833	0.213501	0.39321	0.312107	0.482869	0.30277	0.270945	0.354478	0.277631	0.309498	0.213079	0.419149	0.290767	0.531151	0.393924	0.391464	0.274995	0.222856	0.474278	0.547184	0.327124	0.437881	0.585863	0.268972	0.60083	0.406744	0.280981	0.192511	0.392147	0.213022	0.285315	0.272546	0.186363	0.247157	0.269571	0.269262	0.28191	0.261487	0.199416	0.260083	0.245601	0.233401	0.266072	0.267303	0.347597	0.28169	0.269458	0.431645	0.290287	0.345222	0.20637	0.359521	0.255114	0.421186	0.34029	0.400861	0.287305
WDR45-RELATED NEURODEGENERATION WITH BRAIN IRON ACCUMULATION	Wdr45	WDR45	0.0666795	0.112327	0.128755	0.177819	0.343212	0.337924	0.269319	0.093129	0.0858677	0.18893	0.217353	0.404447	0.358237	0.113806	0.165484	0.203027	0.111275	0.208766	0.157126	0.315679	0.161479	0.395358	0.317032	0.163896	0.116209	0.261438	0.151197	0.25226	0.339663	0.24136	0.313069	0.124696	0.215817	0.187127	0.315833	0.237875	0.288972	0.0754306	0.0814651	0.184165	0.135307	0.390208	0.325975	0.272186	0.32038	0.348825	0.328078	0.108009	0.117167	0.259579	0.169689	0.298021	0.308666	0.335941	0.392386	0.113619	0.230383	0.140635	0.355139	0.73515	0.6676	0.0430711	0.114056	0.097924	0.210705	0.092449	0.156368	0.352093	0.290885	0.123824	0.113764	0.24236	0.129166	0.193835	0.218022	0.141586	0.222161	0.181918	0.414348	0.353824	0.340667	0.140214	0.40347	0.364519	0.115029	0.190553	0.16331	0.334124	0.296034	0.33243	0.0890287	0.164364	0.113616	0.157506	0.194663	0.141791	0.22279	0.373218	0.232673	0.14637	0.489592	0.294176	0.272886	0.413518	0.422415	0.283212	0.394279	0.287272	0.257338	0.164205	0.315465	0.461095	0.270373	0.44662	0.349964	0.293774	0.0163394	0.156752	0.226411	0.267002	0.282143	0.306805	0.214506	0.189537	0.238751	0.365954	0.446625	0.338896	0.288044	0.311649	0.284213	0.284437	0.37797	0.339685	0.349218	0.383684	0.33509	0.219687	0.387626	0.31896	0.323059	0.345806	0.321491	0.279031	0.336147
AUTOSOMAL RECESSIVE MENTAL RETARDATION	Wdr45b	WDR45B	0.985904	0.725017	0.664754	0.679133	0.827458	0.994616	0.875508	0.774903	0.587335	0.637439	0.755824	0.921374	0.945079	1.26894	0.910163	0.603443	0.739978	0.592958	0.696866	1.04861	0.610222	0.95545	0.904508	0.859541	0.601079	0.709764	0.347345	0.628767	0.965708	0.731671	1.43289	0.385963	0.610099	0.480461	0.511711	0.470432	0.579951	0.964434	0.790212	0.702521	0.699405	0.855704	1.09419	0.95255	0.869354	1.33858	1.14448	0.966676	0.801529	0.675426	0.486765	0.671676	0.815065	0.91201	0.825676	0.622322	0.705987	0.440836	1.01468	1.25912	1.08989	0.403792	0.426469	0.410057	0.680953	0.32935	0.355987	0.74191	0.878705	0.990596	0.682585	0.652737	0.530792	1.03796	0.686232	0.77198	0.731495	0.578118	0.854126	0.921603	0.987463	0.779425	1.12497	0.966699	0.848339	0.746672	0.595601	0.726896	0.878613	1.046	0.986735	0.845829	0.833186	0.675723	0.717059	0.81973	0.722068	0.969456	0.729858	0.408061	1.14928	0.956072	1.24119	0.75536	1.28709	0.659281	0.834271	0.629262	0.802545	0.556473	0.811194	0.936599	1.2317	1.36379	1.04821	1.11056	0.653578	0.610932	0.616649	0.643023	0.784061	0.849842	0.655847	0.488884	0.59596	0.81266	0.84271	0.72508	0.727264	0.997992	0.719603	1.10691	0.867306	0.822286	0.937714	1.10309	0.973534	0.679983	0.920475	0.829664	1.01917	1.10338	0.83864	1.15149	1.25839
MICROCEPHALY CORTICAL MALFORMATIONS AND MENTAL RETARDATION	Wdr62	WDR62	0.197657	0.0893506	0.133095	0.0737651	0.0746991	0.0850798	0.064383	0.124758	0.120215	0.102761	0.0611082	0.100513	0.0429183	0.182089	0.0752201	0.0827149	0.0973655	0.123037	0.0765226	0.065725	0.0739405	0.0329465	0.109086	0.0946952	0.0801439	0.129698	0.0858146	0.0903617	0.130981	0.0440217	0.120411	0.148447	0.136961	0.118851	0.129067	0.12764	0.12977	0.188577	0.0706031	0.114092	0.10291	0.130339	0.118479	0.077055	0.109102	0.099259	0.135593	0.12421	0.117167	0.0981017	0.0959956	0.114016	0.144806	0.084774	0.125745	0.082632	0.120268	0.143339	0.137707	0.132486	0.125826	0.0915261	0.0743841	0.097924	0.126283	0.0982271	0.136406	0.098083	0.0702778	0.103187	0.134216	0.108542	0.082747	0.150066	0.0917359	0.107875	0.117862	0.117186	0.121163	0.0900527	0.0718227	0.131966	0.0949341	0.0846766	0.10065	0.0905466	0.121282	0.149289	0.123827	0.0692642	0.0890287	0.105267	0.104148	0.131391	0.115272	0.0886195	0.135959	0.0819258	0.124909	0.0997975	0.0850464	0.147088	0.06382	0.15438	0.127575	0.106785	0.159997	0.136796	0.0741482	0.136838	0	0.0768491	0.13018	0.11963	0.0891736	0.0879098	0.179734	0.114148	0.0699482	0.0988556	0.132162	0.0856338	0.127389	0.118836	0.0982554	0.198679	0.0889954	0.11822	0.148314	0.0885316	0.120942	0.116517	0.168737	0.109776	0.0696998	0.0799343	0.0690715	0.112459	0.0840766	0.156714	0.0794828	0.134742	0.0924575	0.12183	0.0919375
GALLOWAY-MOWAT SYNDROME: MICROCEPHALY AND STEROID-RESISTANT NEPHROTIC SYNDROME	Wdr73	WDR73	0.417938	0.329321	0.287891	0.34513	0.361959	0.261015	0.257532	0.347916	0.315993	0.264931	0.313449	0.423593	0.22773	0.290205	0.315924	0.178589	0.344952	0.30402	0.33976	0.202154	0.31446	0.230626	0.178402	0.258591	0.212381	0.225695	0.269703	0.184488	0.148741	0.115367	0.373275	0.415653	0.275997	0.30092	0.239912	0.129091	0.138466	0.528014	0.214525	0.248847	0.249652	0.218581	0.158711	0.133956	0.147201	0.207026	0.162143	0.51304	0.247649	0.249161	0.27926	0.342047	0.186301	0.160873	0.183315	0.338275	0.26084	0.33536	0.329772	0.224131	0.228116	0.296114	0.173563	0.146886	0.222566	0.184898	0.302756	0.256525	0.13404	0.466405	0.260763	0.245334	0.170876	0.281373	0.227553	0.37082	0.263787	0.302452	0.282714	0.220342	0.183678	0.280428	0.256322	0.15267	0.460116	0.239205	0.2966	0.263033	0.17734	0.147472	0.319019	0.334269	0.340849	0.274207	0.260209	0.292444	0.290198	0.182057	0.257165	0.326005	0.181586	0.514808	0.279488	0.264652	0.240975	0.250713	0.31428	0.273592	0.204998	0.337533	0.540796	0.206532	0.330456	0.319015	0.252378	0.163579	0.261431	0.195337	0.333174	0.281785	0.178938	0.159751	0.241628	0.269262	0.235997	0.205729	0.165905	0.275846	0.187896	0.165885	0.272119	0.277584	0.280103	0.318972	0.385145	0.383684	0.194147	0.271993	0.13212	0.228619	0.203835	0.220487	0.176475	0.279031	0.189621
CEREBELLAR ATAXIA, MENTAL RETARDATION, AND DYSEQUILIBRIUM SYNDROME 2	Wdr81	WDR81	0.0547725	0.081692	0.107537	0.0916912	0.155455	0.189598	0.186685	0.0790718	0.113345	0.113465	0.180928	0.26325	0.221599	0.096735	0.03761	0.107153	0.0639831	0.154788	0.139781	0.187217	0.119835	0.164733	0.199992	0.0728425	0.10018	0.155229	0.11442	0.128012	0.188702	0.116885	0.0120411	0.172199	0.203366	0.386897	0.385681	0.350527	0.3766	0.0969822	0.0434481	0.0925316	0.188668	0.179722	0.17265	0.12225	0.199155	0.167322	0.14792	0.0810064	0.133144	0.139773	0.151266	0.232547	0.188841	0.187686	0.17877	0.0903787	0.113239	0.148748	0.0869727	0.178309	0.148909	0.09691	0.0942198	0.153006	0.128376	0.104005	0.189638	0.183591	0.144279	0.0866771	0.117599	0.189576	0.116384	0.0812857	0.125094	0.0674219	0.122539	0.166293	0.234847	0.155836	0.178968	0.0948506	0.159015	0.1448	0.115029	0.109467	0.20714	0.199052	0.197719	0.165739	0.103867	0.0849522	0.170424	0.101195	0.129116	0.0310168	0.101684	0.172955	0.144502	0.246167	0.227557	0.21246	0.259682	0.0882173	0.178605	0.218213	0.222853	0.478786	0.10468	0.237185	0.315465	0.134486	0.250346	0.215335	0.232188	0.200301	0.130716	0.114148	0.127011	0.197711	0.164089	0.199025	0.16766	0.17299	0.136823	0.242901	0.152171	0.133982	0.196957	0.153812	0.0846592	0.195337	0.114741	0.107705	0.201914	0.143882	0.163345	0.115074	0.212921	0.156714	0.132044	0.158298	0.0989794	0.14541	0.146525
Wolfram-like syndrome, autosomal dominant	Wfs1	WFS1	0.107163	0.0561633	0.0863191	0.0659353	0.102675	0.10804	0.158803	0.107186	0.109911	0.0915215	0.089865	0.179488	0.144521	0.0682835	0.0676981	0.0789551	0.0361643	0.123037	0.0938677	0.212113	0.093488	0.197679	0.20681	0.284086	0.156281	0.242035	0.204321	0.195784	0.184261	0.212518	0.156535	0.053441	0.112059	0.0354024	0.0592187	0.0817092	0.10502	0.0592669	0.0923271	0.15362	0.123873	0.236391	0.247729	0.265468	0.148933	0.181502	0.258859	0.0702055	0.109178	0.144982	0.151266	0.244964	0.176562	0.236184	0.21816	0.14977	0.128077	0.178498	0.0978443	0.17532	0.156151	0.0323033	0.0347126	0.140766	0.0893053	0.0982271	0.186311	0.211256	0.216418	0.0660397	0.138051	0.132332	0.0888017	0.100044	0.113181	0.0606797	0.114121	0.112722	0.221385	0.180744	0.18093	0.0989746	0.246829	0.429049	0.0287572	0.0770322	0.138093	0.193721	0.210164	0.209125	0.0890287	0.116348	0.132552	0.0758965	0.106796	0.0487407	0.0879735	0.414181	0.12001	0.161894	0.181586	0.179774	0.242076	0.126812	0.280665	0.139285	0.159997	0.246233	0.152658	0.209818	0.0450664	0.153698	0.180249	0.22331	0.134602	0.377233	0.130716	0.0964629	0.0625852	0.147821	0.146269	0.211722	0.160263	0.0992811	0.139578	0.185861	0.220291	0.0551692	0.142115	0.133244	0.072565	0.133651	0.340848	0.101491	0.224189	0.197171	0.181079	0.0889208	0.211829	0.110622	0.302547	0.12155	0.100898	0.12183	0.209732
WOLFRAM SYNDROME 1	Wfs1	WFS1	0.107163	0.0561633	0.0863191	0.0659353	0.102675	0.10804	0.158803	0.107186	0.109911	0.0915215	0.089865	0.179488	0.144521	0.0682835	0.0676981	0.0789551	0.0361643	0.123037	0.0938677	0.212113	0.093488	0.197679	0.20681	0.284086	0.156281	0.242035	0.204321	0.195784	0.184261	0.212518	0.156535	0.053441	0.112059	0.0354024	0.0592187	0.0817092	0.10502	0.0592669	0.0923271	0.15362	0.123873	0.236391	0.247729	0.265468	0.148933	0.181502	0.258859	0.0702055	0.109178	0.144982	0.151266	0.244964	0.176562	0.236184	0.21816	0.14977	0.128077	0.178498	0.0978443	0.17532	0.156151	0.0323033	0.0347126	0.140766	0.0893053	0.0982271	0.186311	0.211256	0.216418	0.0660397	0.138051	0.132332	0.0888017	0.100044	0.113181	0.0606797	0.114121	0.112722	0.221385	0.180744	0.18093	0.0989746	0.246829	0.429049	0.0287572	0.0770322	0.138093	0.193721	0.210164	0.209125	0.0890287	0.116348	0.132552	0.0758965	0.106796	0.0487407	0.0879735	0.414181	0.12001	0.161894	0.181586	0.179774	0.242076	0.126812	0.280665	0.139285	0.159997	0.246233	0.152658	0.209818	0.0450664	0.153698	0.180249	0.22331	0.134602	0.377233	0.130716	0.0964629	0.0625852	0.147821	0.146269	0.211722	0.160263	0.0992811	0.139578	0.185861	0.220291	0.0551692	0.142115	0.133244	0.072565	0.133651	0.340848	0.101491	0.224189	0.197171	0.181079	0.0889208	0.211829	0.110622	0.302547	0.12155	0.100898	0.12183	0.209732
OSTEOGENESIS IMPERFECTA	Wnt1	WNT1	0.102401	0.0919035	0.0139847	0.0923094	0.0129786	0.00633872	0.00278824	0.0070286	0.0343471	0.0358593	0.0462505	0	0.000875885	0.0625932	0.00752201	0.105273	0.00834562	0.000793786	0.00918271	0.000995834	0.00254967	0	0.00568158	0	0.00801439	0	0.0326913	0	0.00222002	0.00151799	0	0	0.0062255	0.0177012	0	0.00628532	0.000668917	0.0053879	0.00814651	0.00179673	0.00952868	0.00242868	0.00570219	0.00132327	0	0	0.000948202	0.0108009	0	0.00434078	0.022302	0.00225773	0.00931503	0.00197149	0.01212	0.00258225	0.00234288	0.0243406	0	0.00199228	0	0.00538389	0	0.0183608	0.0013954	0.0288903	0.0199619	0	0.00325791	0.309561	0.010226	0.00520406	0.0484373	0	0.00714825	0.0134844	0.00327395	0.0212051	0.00448753	0.00127734	0.00313979	0.00412394	0	0.000944349	0	0.00405433	0.0138093	0.00355451	0.00295567	0.00190286	0.00370953	0.00184679	0.00946802	0.00326436	0.00169517	0	0	0	0	0.0221772	0	0	0.00220069	0.00551358	0.002835	0.0139285	0.00571419	0	0.00436166	0.00912251	0	0	0.0300415	0.00797537	0.0151427	0	0.326789	0.005627	1.92542	0.024021	0.00519738	0.0026576	0.0271215	0.0150426	0.00459137	0.0115362	0.00219742	0	0.00381515	0.000447129	0	0.00342696	0	0.00207125	0.00215566	0.00532895	0.000933398	0	0.00327571	0	0	0.00659575	0.00153456	0	0
SPLIT-HAND/FOOT MALFORMATION TYPE 6	Wnt10b	WNT10B	0.00476282	0.0153173	0.0016878	0.00164838	0.00663351	0.0225377	0.0141947	0.00175715	0	0.00107043	0.00407388	0.0119659	0.0105106	0.0056903	0	0.00187988	0	0.000793786	0.00510151	0.0109542	0.00169978	0	0.0136358	0.00728425	0.0040072	0.00510622	0	0.00376507	0.0199802	0.0197339	0	0	0.00207517	0.00505748	0.00151843	0.0198229	0.0140472	0.0053879	0.0027155	0.00449182	0.00952868	0.00323824	0.032946	0.0149631	0.0190496	0.0794072	0.0151712	0	0.00798866	0	0.0126055	0.016933	0.0842587	0.0552016	0.0515101	0.0051645	0.00312384	0	0.0217432	0.0239073	0.00905221	0	0.0148768	0.00612025	0.00279079	0.0231122	0.0133079	0.0226345	0.0316483	0.00825496	0.0230085	0.00148687	0.00538192	0	0.00714825	0.00674219	0.00280625	0.0122766	0.0299169	0.0906914	0.0474893	0	0.0237335	0.0129061	0	0.00337861	0.00480324	0.028436	0.0373348	0.0302555	0	0.00554036	0.0473401	0.0204023	0.00593311	0.00443097	0	0.0182057	0.00244919	0.00221772	0.0218362	0	0.0242076	0.0165407	0.02835	0.0603568	0.00571419	0.0136796	0.0218083	0	0	0.00480307	0.0100138	0.0239261	0.0201903	0.00778947	0	0.00160771	0.0110445	0.00923884	0.0467764	0.0274619	0.00986236	0.0345979	0.0872361	0.27046	0.251055	0.157626	0.13973	0.137716	0	0.0274157	0.0236231	0.0227837	0.0215566	0.0426316	0.107341	0	0.0720657	0.195432	0.0230756	0.0442858	0.00690554	0.0353701	0.0344766
TETRA-AMELIA SYNDROME	Wnt3	WNT3	0.0738237	0.160831	0.0646188	0.0754135	0.0749875	0.0670496	0.0495547	0.0070286	0.0377818	0.0513805	0.0555965	0.0382908	0.0332836	0.0170709	0.022566	0.0451172	0.0333825	0.0158757	0.00918271	0.0219083	0.0186976	0.0329465	0.0272716	0.0109264	0	0.00919119	0.0286049	0.0338856	0.0155401	0.00455397	0	0.0237516	0.00830067	0.0227587	0.00607372	0.0372284	0.0140472	0.0053879	0.010862	0.00449182	0.0266803	0.00971471	0.0297781	0.00559845	0.0259767	0.0340317	0.00758562	0	0.0133144	0.011286	0.0203627	0.0225773	0.0376835	0.00828025	0.025755	0.0051645	0.00624767	0.0243406	0.00724773	0.0378533	0.00362088	0.00538389	0.0247947	0.0122405	0.0132563	0.0404464	0.0365968	0.0125747	0.01117	0.0495298	0.0690254	0.0200728	0.0423826	0.0125055	0.0047655	0.037082	0.00654791	0.0446423	0.0359002	0.0312949	0.00902689	0.0123718	0.0142401	0.00818436	0.0287572	0.012163	0.0204138	0.0231043	0.0308012	0.00913375	0	0.0129275	0.0378721	0.0408045	0.0177993	0.0132929	0.00342754	0.0227572	0.00489837	0.0221772	0.0137913	0	0.00880276	0.00551358	0.014175	0.0649996	0.00571419	0.0136796	0.013085	0	0	0	0.0100138	0.00797537	0.0269203	0.00667669	0	0.0184887	0.233774	0.0582047	0.0341542	0.0144692	0.0501336	0.100785	0.0973371	0.155098	0.137888	0.244321	0.0739186	0.0706464	0.00604709	0.0376965	0.0303726	0.0289975	0.0172453	0.0373027	0.0382693	0.00261532	0.0207462	0.101403	0.00769188	0.0244985	0.00383641	0.00786003	0.0114922
SERKAL SYNDROME	Wnt4	WNT4	0.0559632	0.148067	0.048223	0.0372946	0.0449925	0.0933905	0.122936	0.035143	0.18204	0.55127	0.241557	0.0502567	0.0674431	0.0682835	0.0676981	0.16543	0.00278187	0.0309576	0.0377511	0.135433	0.0339956	0.0658931	0.0761332	0.101979	0.132237	0.119485	0.0980739	0.0753014	0.146521	0.109295	0.0481645	0.0178137	0.166013	0.068276	0.042516	0.0739734	0.0775943	0.0323274	0.00543101	0.0233575	0.0876639	0.0736699	0.109926	0.0858089	0.136811	0.172994	0.14792	0.0324026	0.047932	0.088552	0.147387	0.164815	0.157932	0.134455	0.171195	0.136859	0.193678	0.159566	0.0398625	0.121529	0.0620076	0.0430711	0.0595073	0.0856835	0.111632	0.144452	0.186311	0.0653887	0.181047	0.0784221	0.0779732	0.069883	0.0928381	0.0562747	0.237084	0.0303398	0.060802	0.0982131	0.182493	0.319336	0.160129	0.00824788	0.142401	0.0963236	0.172543	0.0682478	0.213144	0.53673	0.14965	0.117597	0.122414	0.755336	0.265105	0.102827	0.0864539	0.101912	0.246783	0.145646	1.03846	0.159676	0.185033	0.0326862	0.140844	0.148867	0.15309	0.176427	0.222853	0.369349	0.165743	0.383146	0.315465	0.54755	0.781079	0.350916	0.270886	0.135759	0.179734	0.045016	0.213526	0.329827	0.513055	0.542446	0.27368	0.597191	0.476585	1.00878	1.55028	1.91516	0.434928	0.522247	0.1028	0.171348	0.158612	0.356255	0.448378	0.650132	1.38516	0.164765	1.03185	0.396395	0.0910206	0.07538	0.0487224	0.176851	0.215479
MULLERIAN APLASIA AND HYPERANDROGENISM	Wnt4	WNT4	0.0559632	0.148067	0.048223	0.0372946	0.0449925	0.0933905	0.122936	0.035143	0.18204	0.55127	0.241557	0.0502567	0.0674431	0.0682835	0.0676981	0.16543	0.00278187	0.0309576	0.0377511	0.135433	0.0339956	0.0658931	0.0761332	0.101979	0.132237	0.119485	0.0980739	0.0753014	0.146521	0.109295	0.0481645	0.0178137	0.166013	0.068276	0.042516	0.0739734	0.0775943	0.0323274	0.00543101	0.0233575	0.0876639	0.0736699	0.109926	0.0858089	0.136811	0.172994	0.14792	0.0324026	0.047932	0.088552	0.147387	0.164815	0.157932	0.134455	0.171195	0.136859	0.193678	0.159566	0.0398625	0.121529	0.0620076	0.0430711	0.0595073	0.0856835	0.111632	0.144452	0.186311	0.0653887	0.181047	0.0784221	0.0779732	0.069883	0.0928381	0.0562747	0.237084	0.0303398	0.060802	0.0982131	0.182493	0.319336	0.160129	0.00824788	0.142401	0.0963236	0.172543	0.0682478	0.213144	0.53673	0.14965	0.117597	0.122414	0.755336	0.265105	0.102827	0.0864539	0.101912	0.246783	0.145646	1.03846	0.159676	0.185033	0.0326862	0.140844	0.148867	0.15309	0.176427	0.222853	0.369349	0.165743	0.383146	0.315465	0.54755	0.781079	0.350916	0.270886	0.135759	0.179734	0.045016	0.213526	0.329827	0.513055	0.542446	0.27368	0.597191	0.476585	1.00878	1.55028	1.91516	0.434928	0.522247	0.1028	0.171348	0.158612	0.356255	0.448378	0.650132	1.38516	0.164765	1.03185	0.396395	0.0910206	0.07538	0.0487224	0.176851	0.215479
WNT5A-RELATED ROBINOW SYNDROME, AUTOSOMAL DOMINANT	Wnt5a	WNT5A	0.45604	0.441647	0.27246	0.456602	0.391665	0.276791	0.281105	0.391845	0.127084	0.182508	0.208007	0.0933339	0.296925	1.21772	1.00795	0.283862	0.0918018	0.261949	0.0601978	0.338583	0.148731	0.527145	0.382939	0.630088	0.565015	0.580066	0.384123	0.335091	0.537244	0.359763	0.21674	0.11282	0.286373	0.103678	0.116919	0.153749	0.308371	0.264007	0.195516	0.894771	0.171516	0.267155	0.340864	0.30649	0.464117	1.11737	0.605901	0.594047	0.346175	0.691053	0.545914	1.19773	0.569487	1.05711	0.804466	0.273718	0.424061	0.237997	0.27179	0.619598	0.618718	0.161517	0.317372	0.275411	0.542111	0.144452	0.6288	0.875202	0.739546	0.433386	0.632733	0.281019	0.589993	0.475208	0.436043	0.444984	1.25533	2.51448	2.7703	0.988664	3.22653	0.42889	1.1843	0.525688	0.345087	0.509494	0.690465	1.5782	0.788698	0.835738	0.623201	0.594666	0.284041	0.492103	0.702085	0.261427	0.466145	0.532518	1.06295	0.343747	5.16829	0.343205	0.385121	1.23504	1.12266	0.478211	0.205711	0.205194	0.222445	0.474371	0.225332	0.456292	0.290401	0.526374	0.592247	0.41618	0.718935	0.454179	0.184074	0.519223	0.636307	0.621288	0.484077	0.905564	0.810836	0.647308	1.04707	1.52897	0.957127	1.41561	0.205601	1.14118	0.823434	0.391466	0.99448	0.868619	1.60731	1.7078	0.472794	2.8098	3.02035	0.3769	0.351415	0.224011	0.382115
WNT7A- associated skeletal malformations syndrome	Wnt7a	WNT7A	0.129787	0.0638219	0.0716111	0.0811828	0.138727	0.120717	0.124837	0.0421716	0.0618248	0.16324	0.113829	0.0191454	0.0481737	0.159328	0.015044	0.0375977	0	0.0142881	0.010203	0.0278833	0.0722408	0.0329465	0.0306805	0.0109264	0.00801439	0.0163399	0.0286049	0.0188254	0.0399603	0.0166979	0	0.0178137	0.012451	0.0151724	0.0167027	0.0444807	0.0173918	0.0269395	0.0027155	0.0161706	0.0533606	0.0161912	0.0266102	0.00722709	0.0294403	0.0198518	0.00853382	0	0.0159773	0.016495	0.0349075	0.0259639	0.0266749	0.0138004	0.0393901	0	0.018743	0.0378632	0.00362386	0.0498069	0.0253462	0.00538389	0.0247947	0.0122405	0.023024	0.0173342	0.0266159	0.0150897	0.0134971	0.0288924	0.0191737	0.035685	0.0403644	0.025011	0.0154879	0.0134844	0.0159021	0.0435263	0.0344044	0.0242695	0.0121667	0.00412394	0.0118668	0.011647	0.0718931	0.029056	0.0360243	0.0444313	0.0306457	0.0140812	0.0222572	0.00184679	0.151488	0.0285632	0.0262752	0.0443097	0.0137102	0.0364115	0.00979675	0.0199595	0.0310304	0.0163431	0.0132041	0.0165407	0.019845	0.0789281	0.0171426	0.0273592	0.0348933	0.018245	0	0.00480307	0.0100138	0.0478522	0.0336504	0.0122406	0.0653578	0.022508	0.0533815	0.0369554	0.0504888	0.0363206	0.110952	0.240681	0.0973371	0.0724216	0.0780083	0.354659	0.0472125	0.0339818	0.0241883	0.0651122	0.0607452	0.0144987	0.00646699	0.0319737	0.0410695	0.0261532	0.0152867	0.036874	0.00769188	0.0405168	0.00920739	0.0275101	0.0172383
DYSKERATOSIS CONGENITA, AUTOSOMAL RECESSIVE 3	Wrap53	WRAP53	0.186941	0.183807	0.223272	0.151857	0.191795	0.138888	0.157536	0.179229	0.151127	0.200705	0.155287	0.124445	0.155032	0.176399	0.15044	0.129712	0.0945837	0.203209	0.118355	0.10755	0.172528	0.263572	0.118177	0.182106	0.116209	0.225695	0.163456	0.0715363	0.133201	0.109295	0.120411	0.243454	0.278072	0.22	0.174619	0.111202	0.142479	0.161637	0.138491	0.171588	0.234406	0.153816	0.103273	0.0819409	0.103907	0.141799	0.171625	0.243019	0.141133	0.204885	0.154175	0.205454	0.147347	0.124598	0.1515	0.142024	0.210078	0.219066	0.235551	0.152409	0.178781	0.113062	0.109097	0.0673228	0.226752	0.0866709	0.153041	0.143352	0.129386	0.247649	0.129103	0.201471	0.111002	0.125055	0.219213	0.161812	0.233386	0.199774	0.18698	0.13923	0.143253	0.214445	0.318029	0.132209	0.158165	0.258801	0.20834	0.261256	0.114649	0.120642	0.152091	0.164364	0.170424	0.186885	0.240997	0.212687	0.221647	0.200263	0.178791	0.201813	0.157451	0.26149	0.173855	0.330815	0.138915	0.125356	0.182854	0.218874	0.13085	0.237185	0	0.134486	0.220304	0.247236	0.151427	0.109053	0.326789	0.196945	0.160145	0.16168	0.11954	0.128746	0.22519	0.174494	0.136823	0.128821	0.124154	0.220677	0.156421	0.152918	0.253978	0.171348	0.145113	0.21541	0.372211	0.250461	0.171745	0.20661	0.0873523	0.140121	0.167939	0.128146	0.122382	0.14148	0.206859
DENYS-DRASH SYNDROME	Wt1	WT1	0.0309583	0.0306345	0.0663066	0.0133931	0.0256688	0.0370463	0.0339658	0.0421716	0.0549554	0.0620847	0.0455316	0.0191454	0.068319	0.0056903	0.120352	0.0357178	0.0166912	0.0762034	0.0132639	0.0388375	0.0577926	0.131786	0.0443163	0.713856	0.392705	0.415646	0.380036	0.263555	0.377403	0.209482	0.228781	0.201888	0.419184	0.0885059	0.0850321	0.0589853	0.0836146	0.156249	0.0787496	0.29107	0.0133402	0.109291	0.061457	0.0611758	0.200887	0.209862	0.126111	0.0540043	0.247649	0.194467	0.137691	0.171588	0.0609711	0.0414012	0.0893851	0.374426	0.456861	0.481403	0.188441	0.117544	0.0869012	0.102294	0.173563	0.177487	0.43955	0.17912	0.286121	0.22886	0.0674853	0.0165099	0.0562429	0.076574	0.0948563	0.0375165	0.0941186	0.0573086	0.0809134	0.0212051	0.0897506	0.0383203	0.0282581	0.0123718	0.0996808	0.0295896	0.172543	0.0952767	0.28159	0.348342	0.11496	0.0803008	0.968187	2.81635	0.151488	0.249724	0.255406	0.664646	1.08539	0.131992	2.44184	0.780638	0.417187	0.0490293	0.0682214	0.148867	0.314685	0.153213	0.451421	1.24484	0.287869	0.346656	0.450664	0.134486	1.31181	2.265	0.306219	0.22812	0.130716	0.067524	0.0239296	0.0582047	0.0638535	0.0569908	0.100267	0.0511448	0.126722	0.0820351	0.0725148	0.102457	0.0825027	0.0357703	0.072565	0.0102809	0.0303726	0.03314	0.0265865	0.0159869	0.0410695	0.504756	0.47607	0.0460925	0.0410234	0.0461703	0.0349114	0.0471602	0.0517149
EPILEPTIC ENCEPHALOPATHY, EARLY INFANTILE, 28	Wwox	WWOX	0.597734	1.12837	0.277282	0.391697	0.523182	0.715571	0.383383	0.732732	0.47399	0.284733	0.518341	0.586329	0.551807	0.426772	0.255748	0.518848	0.589757	0.348472	0.480562	0.46605	0.245619	0.691877	0.935188	0.433413	0.512921	0.227737	0.784591	0.432983	0.679326	0.230734	0.409398	0.30877	0.226193	0.303449	0.208025	0.642553	0.190641	0.414868	0.534954	0.210217	0.400205	0.381303	0.593662	0.225363	0.682322	0.351661	0.247481	0.572445	0.513937	0.295173	0.733057	0.938088	1.1521	0.599332	0.949906	0.395084	0.245221	0.757264	0.27179	0.878594	0.291028	0.139981	0.396715	0.140766	0.246287	0.404464	0.605511	0.46275	0.24574	0.478788	1.15937	0.483234	0.632375	0.468956	0.281165	0.711301	0.289043	0.56919	0.806259	0.687211	0.414452	0.280428	0.44619	0.229477	0.301951	0.245287	0.550571	0.531399	0.836767	0.325009	0.54901	0.760876	0.388189	0.681436	0.256536	0.358909	0.215935	0.368666	0.293902	0.50564	0.411441	0.514808	0.338906	0.413518	0.37989	1.01678	0.337137	1.20381	0.680419	0.675066	0.49573	0.345821	0.360498	0.287113	0.930434	0.24815	2.09145	0.294212	0.706845	0.824104	1.06101	0.716667	0.346004	0.624267	0.672177	1.19015	0.396084	0.819656	1.00339	0.335794	0.308401	0.884155	0.519709	1.00663	0.505144	0.50625	0.360292	0.308608	0.406188	1.0085	0.288446	0.568177	0.18223	0.561992	0.333273
SPINOCEREBELLAR ATAXIA, AUTOSOMAL RECESSIVE 12	Wwox	WWOX	0.597734	1.12837	0.277282	0.391697	0.523182	0.715571	0.383383	0.732732	0.47399	0.284733	0.518341	0.586329	0.551807	0.426772	0.255748	0.518848	0.589757	0.348472	0.480562	0.46605	0.245619	0.691877	0.935188	0.433413	0.512921	0.227737	0.784591	0.432983	0.679326	0.230734	0.409398	0.30877	0.226193	0.303449	0.208025	0.642553	0.190641	0.414868	0.534954	0.210217	0.400205	0.381303	0.593662	0.225363	0.682322	0.351661	0.247481	0.572445	0.513937	0.295173	0.733057	0.938088	1.1521	0.599332	0.949906	0.395084	0.245221	0.757264	0.27179	0.878594	0.291028	0.139981	0.396715	0.140766	0.246287	0.404464	0.605511	0.46275	0.24574	0.478788	1.15937	0.483234	0.632375	0.468956	0.281165	0.711301	0.289043	0.56919	0.806259	0.687211	0.414452	0.280428	0.44619	0.229477	0.301951	0.245287	0.550571	0.531399	0.836767	0.325009	0.54901	0.760876	0.388189	0.681436	0.256536	0.358909	0.215935	0.368666	0.293902	0.50564	0.411441	0.514808	0.338906	0.413518	0.37989	1.01678	0.337137	1.20381	0.680419	0.675066	0.49573	0.345821	0.360498	0.287113	0.930434	0.24815	2.09145	0.294212	0.706845	0.824104	1.06101	0.716667	0.346004	0.624267	0.672177	1.19015	0.396084	0.819656	1.00339	0.335794	0.308401	0.884155	0.519709	1.00663	0.505144	0.50625	0.360292	0.308608	0.406188	1.0085	0.288446	0.568177	0.18223	0.561992	0.333273
XERODERMA PIGMENTOSUM, GROUP A	Xpa	XPA	0.233378	0.188913	0.238945	0.324937	0.262168	0.22101	0.239535	0.126515	0.0893025	0.25155	0.271033	0.251284	0.281159	0.284515	0.18805	0.297022	0.141875	0.24528	0.291806	0.221075	0.278764	0.131786	0.197719	0.178464	0.10018	0.146038	0.151197	0.154368	0.139861	0.121439	0.168576	0.053441	0.168089	0.136552	0.0895873	0.107817	0.109033	0.12931	0.119482	0.210217	0.211537	0.195104	0.135269	0.150038	0.122956	0.16165	0.190589	0.189015	0.130481	0.189258	0.208475	0.163686	0.146923	0.185714	0.13029	0.0929609	0.199145	0.124408	0.199312	0.137467	0.173802	0.048455	0.0545483	0.0795633	0.206519	0.167564	0.206273	0.143352	0.141486	0.123824	0.115042	0.243104	0.214604	0.400176	0.201342	0.158441	0.226371	0.199774	0.183989	0.172441	0.187995	0.0989746	0.225468	0.156447	0.0718931	0.185823	0.193931	0.129739	0.151206	0.166881	0.196605	0.112654	0.274573	0.112621	0.209072	0.146222	0.178232	0.209366	0.232673	0.141934	0.202273	0.187946	0.118837	0.0661629	0.17577	0.125356	0.10857	0.191515	0.113403	0.0821026	0.0450664	0.273775	0.110152	0.11963	0.126189	0.117955	0.147055	0.205787	0.357104	0.191244	0.174483	0.165067	0.18985	0.153434	0.187328	0.182015	0.174695	0.165507	0.158806	0.169462	0.241883	0.222752	0.172111	0.161557	0.209818	0.261119	0.204414	0.190918	0.209646	0.182526	0.12948	0.118724	0.116627	0.184711	0.192494
XERODERMA PIGMENTOSUM, GROUP C	Xpc	XPC	0.195276	0.160831	0.180836	0.194921	0.325619	0.248196	0.192008	0.186258	0.216387	0.209268	0.259051	0.390088	0.191819	0.204851	0.195572	0.148511	0.194731	0.215116	0.264258	0.163317	0.202274	0.263572	0.189765	0.160253	0.10018	0.136847	0.130765	0.0941268	0.197582	0.144209	0.228781	0.0653168	0.130736	0.10115	0.15488	0.126673	0.135121	0.145473	0.135775	0.159909	0.144836	0.186199	0.155543	0.109322	0.150665	0.155978	0.157402	0.24842	0.165099	0.175368	0.162902	0.185134	0.164707	0.15693	0.16968	0.224656	0.180402	0.173089	0.242799	0.18827	0.153888	0.0753745	0.163645	0.0428418	0.154889	0.121339	0.186311	0.158442	0.109838	0.193992	0.158503	0.239387	0.172894	0.356406	0.215639	0.21575	0.217016	0.207587	0.293185	0.20693	0.165624	0.185577	0.282429	0.132524	0.301951	0.184472	0.167513	0.257702	0.155562	0.140241	0.304181	0.2013	0.151488	0.176276	0.153978	0.115205	0.191942	0.213917	0.156748	0.164111	0.195377	0.310519	0.226671	0.176435	0.223965	0.222856	0.211425	0.191515	0.191913	0.164205	0.180265	0.115274	0.300415	0.319015	0.223775	0.126857	0.245092	0.168006	0.219048	0.219884	0.19156	0.177469	0.171769	0.182015	0.211203	0.157661	0.160961	0.331015	0.162144	0.155154	0.217695	0.335842	0.280103	0.26512	0.234249	0.410329	0.221215	0.20138	0.145223	0.178839	0.178195	0.157356	0.107036	0.204361	0.189621
NEPHRONOPHTHISIS-LIKE NEPHROPATHY TYPE 1	Xpnpep3	XPNPEP3	0.197657	0.15062	0.0781212	0.0704683	0.0922923	0.114801	0.0927724	0.195044	0.106476	0.090451	0.074528	0.138804	0.10861	0.176399	0.26327	0.0733155	0.161349	0.0841413	0.0836647	0.112529	0.070541	0.0329465	0.144312	0.269517	0.208374	0.105188	0.122592	0.0828315	0.137641	0.0728635	0.156535	0.273143	0.0913073	0.0960921	0.132103	0.129574	0.096324	0.161637	0.173792	0.0907348	0.112438	0.12791	0.146356	0.0975148	0.164519	0.0652274	0.119473	0.243019	0.236997	0.0790022	0.102783	0.11966	0.152851	0.0989687	0.125745	0.108454	0.0726292	0.121703	0.11234	0.153405	0.0973112	0.134597	0.0991788	0.0673228	0.101166	0.0462245	0.0898286	0.128262	0.0902907	0.169227	0.222415	0.108542	0.0820743	0.25011	0.0774394	0.114617	0.0930738	0.12165	0.0867589	0.141146	0.117742	0.13609	0.125788	0.105767	0.287572	0.0979796	0.112876	0.145735	0.147628	0.118168	0.229991	0.140356	0.246169	0.190149	0.0932346	0.168377	0.108539	0.0864773	0.0808232	0.079838	0.125271	0.122573	0.12764	0.110272	0.11907	0.190356	0.0857128	0.164155	0.191913	0.18245	0.135199	0.17291	0.100138	0.127606	0.164887	0.113504	0.261431	0.0699356	0.064426	0.14043	0.12251	0.133471	0.0854738	0.117332	0.124885	0.139716	0.10218	0.0788131	0.149268	0.121619	0.108848	0.150786	0.107991	0.236122	0.19401	0.111908	0.110141	0.101997	0.110282	0.145652	0.0999944	0.240274	0.206783	0.157201	0.123541
PRIMORDIAL DWARFISM	Xrcc4	XRCC4	0.155982	0.173596	0.10392	0.122598	0.134689	0.171568	0.112797	0.168686	0.151127	0.0899158	0.0905839	0.0981203	0.11912	0.290205	0.180528	0.139111	0.13353	0.0785848	0.0724414	0.117508	0.100287	0.0658931	0.136358	0.233096	0.144259	0.0990606	0.0776418	0.105422	0.113221	0.0834894	0.144494	0.0831305	0.0705557	0.0783909	0.053145	0.114586	0.0896348	0.12931	0.116767	0.0907348	0.072418	0.0890515	0.134002	0.0942575	0.10737	0.104931	0.0910274	0.194415	0.0932011	0.0807386	0.0930866	0.116273	0.126176	0.116318	0.0939301	0.0774675	0.0741911	0.0730219	0.0978443	0.160378	0.12492	0.0915261	0.0297536	0.0612025	0.0934915	0.0808929	0.0731937	0.108143	0.0944794	0.127952	0.187903	0.113746	0.10562	0.175077	0.101267	0.114617	0.0897999	0.111606	0.110692	0.139869	0.116565	0.0453634	0.0925607	0.103249	0.0862717	0.100007	0.0738498	0.0835309	0.119316	0.0966655	0.152091	0.0794119	0.0378721	0.145264	0.0799557	0.0576027	0.0708358	0.136543	0.0906199	0.0842734	0.12757	0.0817156	0.101232	0.0882173	0.104895	0.106785	0.159997	0.0957573	0.113403	0.0638576	0.0901327	0.115274	0.0901245	0.0717783	0.139649	0.0945865	0.261431	0.0578777	0.115967	0.125648	0.159634	0.124907	0.0649272	0.109811	0.131313	0.155098	0.102729	0.0630505	0.143545	0.121172	0.0604709	0.133651	0.138364	0.180199	0.156645	0.122566	0.108274	0.0758442	0.0764333	0.101403	0.12307	0.105532	0.105885	0.0825303	0.0689531
Baratela Scott Syndrome	Xylt1	XYLT1	0.166699	0.296134	0.111636	0.0787102	0.179105	0.283552	0.151199	0.145843	0.0893025	0.0524509	0.129406	0.0741885	0.209336	0.182089	0.255748	0.0676758	0.102929	0.0714407	0.0663196	0.0806625	0.0416447	0.131786	0.226127	0.17118	0.152273	0.0908906	0.15937	0.0865966	0.206462	0.0789354	0.120411	0.0415653	0.087157	0.0455173	0.0668109	0.205482	0.0769254	0.118534	0.171077	0.0916332	0.10291	0.119005	0.181203	0.0718637	0.221668	0.119111	0.108095	0.151212	0.199717	0.0928927	0.22205	0.399619	0.420023	0.330421	0.421171	0.123948	0.0820007	0.194725	0.0978443	0.269954	0.0764911	0.0376872	0.0942198	0.0428418	0.0732583	0.0866709	0.116444	0.0880232	0.141021	0.0990596	0.216024	0.0780608	0.129166	0.125055	0.0833963	0.104504	0.0841874	0.172989	0.200443	0.260578	0.149925	0.0247436	0.125788	0.0742888	0.10065	0.0723022	0.144698	0.151067	0.236765	0.115694	0.137253	0.277018	0.302977	0.208103	0.0621564	0.155084	0.101684	0.186609	0.0538821	0.117539	0.188481	0.0898871	0.101232	0.126812	0.0963901	0.329641	0.0857128	0.136796	0.218083	0.228063	0.0901327	0.0624399	0.100138	0.239261	0.18676	0.0667669	0.539202	0.0651124	0.0828334	0.160756	0.29625	0.173039	0.0813644	0.1414	0.216713	0.33519	0.0955877	0.157626	0.322857	0.134139	0.0362825	0.298145	0.273353	0.238194	0.109939	0.106579	0.134409	0.101997	0.0917199	0.306054	0.0730729	0.187508	0.040666	0.212221	0.0890645
DESBUQUOIS DYSPLASIA 2	Xylt1	XYLT1	0.166699	0.296134	0.111636	0.0787102	0.179105	0.283552	0.151199	0.145843	0.0893025	0.0524509	0.129406	0.0741885	0.209336	0.182089	0.255748	0.0676758	0.102929	0.0714407	0.0663196	0.0806625	0.0416447	0.131786	0.226127	0.17118	0.152273	0.0908906	0.15937	0.0865966	0.206462	0.0789354	0.120411	0.0415653	0.087157	0.0455173	0.0668109	0.205482	0.0769254	0.118534	0.171077	0.0916332	0.10291	0.119005	0.181203	0.0718637	0.221668	0.119111	0.108095	0.151212	0.199717	0.0928927	0.22205	0.399619	0.420023	0.330421	0.421171	0.123948	0.0820007	0.194725	0.0978443	0.269954	0.0764911	0.0376872	0.0942198	0.0428418	0.0732583	0.0866709	0.116444	0.0880232	0.141021	0.0990596	0.216024	0.0780608	0.129166	0.125055	0.0833963	0.104504	0.0841874	0.172989	0.200443	0.260578	0.149925	0.0247436	0.125788	0.0742888	0.10065	0.0723022	0.144698	0.151067	0.236765	0.115694	0.137253	0.277018	0.302977	0.208103	0.0621564	0.155084	0.101684	0.186609	0.0538821	0.117539	0.188481	0.0898871	0.101232	0.126812	0.0963901	0.329641	0.0857128	0.136796	0.218083	0.228063	0.0901327	0.0624399	0.100138	0.239261	0.18676	0.0667669	0.539202	0.0651124	0.0828334	0.160756	0.29625	0.173039	0.0813644	0.1414	0.216713	0.33519	0.0955877	0.157626	0.322857	0.134139	0.0362825	0.298145	0.273353	0.238194	0.109939	0.106579	0.134409	0.101997	0.0917199	0.306054	0.0730729	0.187508	0.040666	0.212221	0.0890645
SPONDYLOOCULAR SYNDROME	Xylt2	XYLT2	0.0881122	0.0357403	0.0937937	0.119302	0.143341	0.135508	0.145876	0.0755575	0.0549554	0.0899158	0.155047	0.318293	0.161163	0.096735	0.0451321	0.191748	0.139094	0.141294	0.184674	0.320658	0.0807397	0.329465	0.303397	0.112906	0.0881583	0.154208	0.228839	0.203314	0.233102	0.157871	0.096329	0.0356274	0.12866	0.159311	0.138177	0.108784	0.148499	0.0808185	0.0977581	0.187758	0.27252	0.352158	0.188172	0.199508	0.19396	0.306285	0.30058	0.0864068	0.0745608	0.197072	0.238534	0.342047	0.25574	0.279163	0.23331	0.0929609	0.17103	0.348882	0.228303	0.239073	0.23762	0.0269195	0.0595073	0.0183608	0.154191	0.0808929	0.369295	0.412452	0.227588	0.0866771	0.125268	0.2379	0.22335	0.0750329	0.212065	0.0775351	0.18568	0.253345	0.275235	0.26441	0.274731	0.210321	0.337016	0.250567	0.129408	0.124333	0.315212	0.335901	0.274722	0.258219	0.0779001	0.0720247	0.0757442	0.0816091	0.14522	0.0398788	0.163379	0.200263	0.178791	0.459068	0.232154	0.26149	0.169453	0.36941	0.2835	0.269284	0.257138	0.164155	0.135211	0.483493	0	0.18732	0.320443	0.191409	0.252378	0.202526	0.0816972	0.120579	0.156463	0.266079	0.210865	0.29647	0.144648	0.296339	0.250689	0.192911	0.188978	0.157626	0.27183	0.262912	0.157224	0.19191	0.266604	0.180199	0.209818	0.277105	0.259485	0.156919	0.255506	0.199119	0.230756	0.186566	0.148086	0.180781	0.258574
COLOBOMA, OCULAR, WITH OR WITHOUT HEARING IMPAIRMENT, CLEFT LIP/PALATE, AND/OR MENTAL RETARDATION	Yap1	YAP1	1.70985	1.05944	0.769638	0.695205	0.610283	0.359899	0.325591	1.64294	0.697246	0.485974	0.40619	0.366156	0.309187	1.69571	2.27165	0.868506	0.806743	0.574701	0.549942	0.519825	0.409648	0.658931	0.812466	1.56611	1.13404	0.938522	0.886751	0.745484	0.861367	0.702829	1.70984	0.967877	0.861194	0.584139	0.409976	0.435138	0.554532	1.77801	1.93615	1.02324	1.95147	1.34468	1.13284	0.97871	0.947284	1.19111	1.36162	2.43019	2.09569	1.0661	1.09959	1.38625	1.11569	1.11428	0.960511	1.89279	1.11052	0.954693	1.23936	1.31191	1.27093	0.403792	0.674416	0.459019	1.30539	0.71648	0.93821	1.21723	0.997852	2.01834	2.11167	1.04304	1.15308	2.1697	1.27596	2.35302	1.21744	1.71761	1.50781	1.40891	1.40192	1.62483	1.73729	1.0498	2.60253	1.32239	1.51602	1.44491	1.07867	1.08007	2.04395	1.84125	2.19658	2.10633	1.24115	1.35145	1.08082	1.01042	0.96498	1.07559	1.87907	1.69151	0.963903	1.12477	1.23323	0.742852	0.879985	0.793417	0.654249	1.00348	0.901327	1.01345	1.73239	1.49139	1.29049	1.02932	1.43787	0.939709	1.22041	0.946057	0.900631	1.04621	0.917199	1.73591	1.191	1.44779	1.43601	2.07278	1.10306	1.29354	1.07638	1.27826	1.47138	1.11847	1.06562	1.91842	1.53357	1.0932	1.31028	1.6243	1.14994	0.846141	0.750786	1.32441	1.41067
MYOPATHY, LACTIC ACIDOSIS, AND SIDEROBLASTIC ANEMIA 2	Yars2	YARS2	0.33816	0.109774	0.244732	0.193273	0.119692	0.118323	0.149424	0.198558	0.0893025	0.178226	0.142346	0.155557	0.189191	0.278824	0.165484	0.0864746	0.150221	0.20559	0.176512	0.190204	0.147031	0.197679	0.104541	0.295012	0.252453	0.247141	0.147111	0.109187	0.117661	0.138137	0.301028	0.33846	0.24487	0.169426	0.230801	0.117487	0.157195	0.393317	0.282412	0.242558	0.121967	0.114148	0.148891	0.165918	0.15586	0.155978	0.153609	0.307824	0.125156	0.21183	0.0814508	0.084665	0.100348	0.123021	0.137865	0.351186	0.250688	0.089249	0.213808	0.105591	0.178328	0.253043	0.0644662	0.110165	0.249776	0.0231122	0.166349	0.095568	0.125197	0.297179	0.14572	0.1472	0.0847652	0.243857	0.231127	0.222492	0.224967	0.132811	0.0882547	0.123264	0.126376	0.206197	0.0973074	0.162428	0.244437	0.196635	0.10387	0.0995262	0.111382	0.131868	0.352405	0.214227	0.331381	0.186885	0.231109	0.296875	0.291341	0.186609	0.18124	0.079838	0.159749	0.187946	0.184858	0.115785	0.19845	0.0928565	0.17714	0.0410388	0.226806	0.136838	0.135199	0.206532	0.250346	0.287113	0.126189	0.202526	0.0816972	0.152733	0.121489	0.0859212	0.102463	0.111029	0.161907	0.120341	0.123967	0.138434	0.167004	0.110338	0.107778	0.148894	0.211648	0.12337	0.131615	0.13256	0.141555	0.0692764	0.215615	0.230148	0.115742	0.0829664	0.164093	0.248754	0.37827	0.14541	0.209732
Early-Onset Epilepsy	Ywhag	YWHAG	1.74438	3.18344	1.56122	1.82723	2.88356	4.13862	4.78399	1.54981	2.94698	2.04612	3.35999	4.4896	4.50643	1.4681	1.09821	1.19937	3.21028	2.43613	2.86603	4.6615	2.22077	3.03108	2.5158	1.45321	1.2823	1.17443	1.17689	0.865966	1.05229	0.960887	1.43289	1.05694	1.09569	0.917933	0.78351	0.719427	0.910395	1.63792	1.46909	1.08433	1.00242	1.20382	1.35585	1.23878	1.23822	1.34141	1.27249	1.84695	1.44595	1.23191	1.15583	1.28126	1.10044	1.09536	1.33169	1.57517	1.27296	1.51182	1.11977	1.0051	0.927399	0.592228	0.639703	0.771152	1.25097	0.866709	1.18108	1.177	1.05091	1.84911	1.45976	1.34488	0.96	1.38186	1.19138	1.53385	1.24597	1.00222	1.29241	1.17196	0.968232	0.985622	1.13921	1.18799	1.29408	1.16832	1.26986	1.28673	1.15334	1.14667	1.54316	1.2355	1.50542	1.38409	1.29737	1.0014	1.24077	1.09234	1.15357	1.1133	1.10216	1.11133	1.03212	1.57137	1.37214	1.06785	1.06855	0.766058	0.968288	1.8245	1.30692	1.53218	1.39192	1.04477	1.05999	1.30529	1.04572	1.24759	1.20753	1.80712	1.67578	1.5919	1.56565	1.12819	1.26538	1.34845	1.30032	1.20584	1.12309	1.11246	1.62062	1.47702	1.522	1.07498	0.961426	1.54007	1.06687	1.31812	1.3212	1.03247	1.09097	1.30031	1.40106	1.14363	1.35895
INTELLECTUAL DISABILITY	Yy1	YY1	1.40741	0.788838	1.04861	0.71787	0.906772	0.770507	0.854723	1.28096	0.77281	0.974088	0.738091	0.82804	0.832966	1.09823	1.39157	0.610962	0.695468	0.896978	0.74482	0.822559	0.899185	1.08724	0.782922	1.11085	1.30635	1.02124	0.604789	0.658887	0.743706	0.733189	1.45698	1.40134	0.99193	0.654944	0.830581	0.582601	0.892335	1.12607	0.814651	0.95586	0.756578	0.909135	0.71816	0.754569	0.74813	1.10319	1.10276	1.33931	1.33411	1.10343	0.686514	0.931315	0.822263	0.927388	0.828706	1.5132	1.0746	0.735628	1.12702	1.05989	1.16276	0.672986	0.555401	0.605905	1.07445	0.491135	0.66207	0.865142	0.815874	1.56432	1.0929	1.06386	0.701668	1.56944	1.23546	1.17314	1.17208	0.793518	0.925927	0.809836	1.02593	0.626839	1.05614	0.845822	1.23656	1.11291	0.829759	0.91884	0.737207	0.907666	1.16108	1.2355	1.26871	1.0699	1.08943	1.15648	1.16194	1.22889	1.25398	0.7008	1.08377	1.07047	1.09594	1.09169	1.1822	0.840352	0.91427	0.807097	0.728397	0.821026	0.766128	1.08069	1.25173	1.64293	0.975862	0.834586	0.996706	0.901928	0.738138	0.829648	0.775152	0.894135	1.03637	0.755138	0.77686	0.858164	1.05146	0.993045	0.739663	1.03555	1.19128	0.825897	1.10691	1.02527	1.04981	1.27895	1.03701	1.12982	0.840766	0.925537	0.980715	0.924348	0.98826	0.986433	1.19519
SKELETAL DEFECTS GENITAL HYPOPLASIA AND MENTAL RETARDATION	Zbtb16	ZBTB16	0.377454	0.344638	0.0303805	0.0230773	0.0438388	0.111843	0.0307974	0.0896147	0.247299	0.0230142	0.0390613	0.0454704	0.0236489	0.227612	0.0676981	0.0281983	0.0778924	0.00714407	0.0173451	0.0139417	0.0220972	0	0.117041	0.0364212	0.0360648	0.0122549	0.0204321	0.0301206	0.142081	0.0500936	0.180617	0.0178137	0.0062255	0.0177012	0.0288502	0.15665	0.0247499	0.053879	0.0244395	0.0143738	0.0152459	0.0210485	0.127032	0.0287048	0.150665	0.0595554	0.0265497	0.0540043	0.0772237	0.0199676	0.0290896	0.0699897	0.169364	0.0394297	0.0787801	0.0464805	0.0218669	0.0297497	0.0326148	0.15739	0.024441	0.00538389	0.0297536	0.00612025	0.0118609	0.00577806	0.0199619	0.0276644	0.0251325	0.144462	0.152112	0.0148687	0.0228732	0.0375165	0.0250189	0.15507	0.0173052	0.0323657	0.0598337	0.102826	0.0313979	0.0247436	0.0522137	0.0308487	0.0431359	0.0385161	0.028219	0.0408768	0.140161	0.0302555	0.063062	0.0443229	0.0473401	0.0709999	0.0104536	0.0443097	0.0148527	0.0136543	0.00244919	0.00443544	0.0379261	0.0980587	0.0110035	0.0441086	0.03402	0.167142	0.0399993	0.109437	0.0741482	0.0364901	0.0450664	0.0384246	0.0200277	0.0239261	0.1733	0.035609	0.261431	0.00482314	0.0460186	0.0434225	0.174483	0.0572861	0.0106842	0.0300852	0.0679523	0.201883	0.077459	0.0394065	0.215079	0.0625981	0.0423296	0.126797	0.0134989	0.113919	0.0352092	0.0266448	0.0485367	0.0261532	0.0895361	0.140121	0.0320495	0.146049	0.0287731	0.0707402	0.0114922
ZBTB18 syndrome	Zbtb18	ZBTB18	0.215518	0.656089	0.419299	0.26951	0.426563	1.07251	0.96131	0.093129	0.40873	0.310959	0.215916	0.15077	0.150652	0.250373	0.157962	0.0751953	0.528556	0.308783	0.27038	0.228046	0.31106	0.164733	0.222718	0.105622	0.136245	0.14808	0.0939875	0.0790665	0.217562	0.192785	0.096329	0.0593789	0.107909	0.0733335	0.0577003	0.145529	0.195993	0.253231	0.247111	0.262323	0.118156	0.160293	0.678878	0.468234	0.374065	0.275089	0.270238	0.102608	0.202379	0.088552	0.0630274	0.084665	0.153275	0.120655	0.171195	0.157517	0.112458	0.0757264	0.101468	0.244054	0.2254	0.0215356	0.079343	0.0612025	0.113725	0.0520026	0.0598857	0.0829933	0.215488	0.202247	0.18279	0.139766	0.104947	0.112549	0.137008	0.101133	0.118798	0.0624993	0.103213	0.243334	0.121667	0.305172	0.144774	0.484136	0.215679	0.13582	0.0876591	0.0479858	0.273322	0.17944	0.100157	0.175445	0.0852122	0.12731	0.10058	0.0664646	0.134816	0.28674	0.127358	0.0665316	0.156302	0.122573	0.187059	0.0992444	0.223965	0.21357	0.0971412	0.177835	0.148296	0.0456126	0.180265	0.153698	0.180249	0.20736	0.210315	0.567519	0.196073	0.135852	0.152782	0.129344	0.285856	0.21999	0.203822	0.0947683	0.105602	0.248669	0.175244	0.0551692	0.18885	0.139951	0.296307	0.311853	0.226107	0.38111	0.416043	0.106579	0.201614	0.120305	0.149591	0.197276	0.460231	0.241216	0.160746	0.212221	0.209732
PRIMROSE SYNDROME	Zbtb20	ZBTB20	1.1407	1.68745	1.70516	2.71427	2.94585	2.40829	1.84772	1.08065	1.34984	2.07663	2.44816	2.67557	1.65455	1.41119	1.24865	2.08291	1.79153	1.96938	2.87521	1.92993	1.81197	2.14153	1.85788	1.60982	1.07393	1.43076	1.9247	1.63781	1.70719	1.04286	0.903085	0.445342	1.07701	1.09494	1.18437	0.913305	0.769923	1.05064	1.13508	1.63772	1.62559	1.59807	1.83294	1.53835	1.4114	1.04364	1.2943	1.49052	0.897393	1.25449	1.75216	1.54993	1.34475	1.2858	1.48016	0.730776	1.10896	1.42798	1.44955	1.31291	1.05458	0.538389	0.585155	0.752791	1.37726	0.722258	1.30085	1.40334	0.968065	0.747074	1.24757	1.34859	1.67714	1.31308	1.23665	0.620281	1.19312	1.43525	1.6559	1.59285	1.15623	1.55885	1.56404	1.64254	1.0065	1.29536	1.41575	1.45024	1.45108	1.08444	1.2056	0.871684	0.880526	1.13845	1.28522	0.841885	1.29447	1.13786	1.09724	1.19757	1.41361	1.14402	1.06954	1.58791	1.12266	1.23499	1.24569	1.19013	1.35211	1.79714	1.98292	1.62344	1.74241	1.29201	1.48567	1.30529	1.20912	1.14228	2.40953	2.02331	1.87403	1.41473	1.26567	1.40498	1.45638	1.33948	0.913027	1.37923	1.23468	0.963563	1.59038	2.15898	1.9236	1.84341	1.41843	1.7479	1.32729	1.20043	1.07989	1.40305	1.1243	1.87319	2.17141	1.35192	1.04004
AUTOSOMAL RECESSIVE MENTAL RETARDATION	Zbtb40	ZBTB40	0.0714423	0.135302	0.0655832	0.0706744	0.0943112	0.0945174	0.0599472	0.0720432	0.082433	0.0594087	0.0821965	0.0957271	0.0639396	0.113806	0.127874	0.0676758	0.111275	0.0539774	0.0734617	0.0567625	0.0535431	0	0.0943143	0.0218527	0.0721295	0.0786357	0.10216	0.0978918	0.106561	0.0364317	0.0240823	0.0415653	0.0643302	0.0809197	0.0835136	0.0797752	0.0461552	0.107758	0.027155	0.0512068	0.0952868	0.0939089	0.104857	0.0464162	0.0865891	0.0680633	0.0559439	0.140411	0.127819	0.0842112	0.101813	0.130949	0.119825	0.084774	0.0969601	0.061974	0.0546671	0.110885	0.0942204	0.11854	0.059292	0.0753745	0.0396715	0.0612025	0.0781422	0.0808929	0.0931556	0.110658	0.0497995	0.0536573	0.144442	0.0728568	0.0692922	0.125055	0.0750566	0.131473	0.0701562	0.103793	0.0837672	0.102826	0.0682904	0.0453634	0.0949341	0.0676784	0.0862717	0.0601392	0.100268	0.12263	0.10656	0.0576568	0.0519334	0.0904926	0.0662761	0.0669195	0.0655468	0.0310168	0.0719783	0.0637201	0.0440854	0.119757	0.099987	0.0817156	0.0594187	0.121299	0.0680401	0.0789281	0.0799986	0.109437	0.0654249	0.173328	0.0450664	0.0864552	0.170235	0.0717783	0.0925387	0.0534135	0.130716	0.0586816	0.0717889	0.0776062	0.115827	0.0546285	0.0854738	0.0827342	0.0909092	0.11408	0.0807551	0.126101	0.113024	0.0639395	0.0423296	0.116517	0.0809935	0.0807787	0.0819152	0.15454	0.082139	0.0941515	0.0447681	0.114309	0.0705089	0.0819758	0.0498734	0.11004	0.0344766
ZBTB7A-associated developmental disorder	Zbtb7a	ZBTB7A	0.0583446	0.107221	0.111395	0.104466	0.131228	0.164948	0.140046	0.133543	0.0652595	0.104902	0.134678	0.162736	0.109486	0.0910447	0.11283	0.137231	0.108493	0.187333	0.131619	0.157342	0.093488	0.0988396	0.256808	0.112906	0.248446	0.218546	0.518974	0.203314	0.261962	0.142691	0.0240823	0.201888	0.307125	0.92299	0.340128	0.424984	0.323756	0.0700427	0.0488791	0.114991	0.152459	0.208057	0.247412	0.194419	0.334234	0.382856	0.227569	0.0972077	0.117167	0.1554	0.275381	0.300279	0.332377	0.29178	0.26664	0.136859	0.141354	0.451654	0.173945	0.253019	0.23762	0.134597	0.262824	0.24481	0.125586	0.231122	0.382603	0.191136	0.197802	0.0825496	0.130381	0.243847	0.178276	0.112549	0.148922	0.0876484	0.170246	0.295755	0.287202	0.265687	0.229597	0.206197	0.187495	0.186352	0.10065	0.0932495	0.304405	0.327015	0.341458	0.260692	0.0519334	0.153283	0.0568081	0.138735	0.153696	0.0753266	0.111966	0.250329	0.129807	0.266127	0.209168	0.245147	0.330104	0.237084	0.212625	0.533925	0.297138	0.68398	0.300954	0.173328	0.135199	0.192123	0.220304	0.183433	0.417265	0.232571	0.147055	0.188906	0.115967	0.247601	0.32298	0.256311	0.184097	0.269262	0.289256	0.855601	0.958074	0.370421	0.525538	0.340265	0.157224	0.250168	0.239606	0.387324	0.312571	0.405	0.351891	0.149073	0.327571	0.385333	0.156402	0.331672	0.260876	0.369421	0.19824
ARTHROGRYPOSIS MULTIPLEX CONGENITA AND INTELLECTUAL DISABILITY, hemizygous	Zc4h2	ZC4H2	0.317918	0.433989	0.295848	0.447536	0.473863	0.552737	0.512149	0.233701	0.498033	0.3511	0.668835	0.528892	0.578084	0.261754	0.157962	0.216187	0.589757	0.376254	0.468318	0.359496	0.361204	0.197679	0.247717	0.229454	0.12823	0.154208	0.0735554	0.0790665	0.122101	0.0516116	0.21674	0.100944	0.136961	0.0657472	0.063774	0.0744569	0.0655538	0.328662	0.29599	0.165299	0.224877	0.150578	0.106758	0.0914074	0.10737	0.155978	0.156453	0.243019	0.332861	0.214435	0.146417	0.139979	0.136762	0.139976	0.104535	0.211744	0.161659	0.175793	0.0833489	0.184286	0.170634	0.048455	0.079343	0.073443	0.182797	0.0866709	0.153041	0.133292	0.137763	0.309561	0.208355	0.176194	0.102256	0.243857	0.189429	0.212379	0.209533	0.150668	0.18698	0.146895	0.18721	0.181453	0.159015	0.113007	0.474494	0.228394	0.189728	0.175948	0.11776	0.144618	0.389501	0.273325	0.179892	0.234218	0.184774	0.177239	0.165664	0.0864773	0.132256	0.144152	0.265483	0.0898871	0.0770242	0.198489	0.15309	0.0789281	0.091427	0.0547184	0.0915948	0.25543	0.225332	0.100864	0.320443	0.263187	0.114411	0.0990376	0.163394	0.206591	0.327652	0.221732	0.20938	0.173335	0.22519	0.200066	0.164371	0.113439	0.0939396	0.157626	0.123039	0.120725	0.151177	0.257022	0.239606	0.101491	0.14443	0.165197	0.133476	0.164765	0.208554	0.123528	0.170503	0.0932828	0.0659863	0.1179	0.0976836
ARTHROGRYPOSIS MULTIPLEX CONGENITA AND INTELLECTUAL DISABILITY	Zc4h2	ZC4H2	0.317918	0.433989	0.295848	0.447536	0.473863	0.552737	0.512149	0.233701	0.498033	0.3511	0.668835	0.528892	0.578084	0.261754	0.157962	0.216187	0.589757	0.376254	0.468318	0.359496	0.361204	0.197679	0.247717	0.229454	0.12823	0.154208	0.0735554	0.0790665	0.122101	0.0516116	0.21674	0.100944	0.136961	0.0657472	0.063774	0.0744569	0.0655538	0.328662	0.29599	0.165299	0.224877	0.150578	0.106758	0.0914074	0.10737	0.155978	0.156453	0.243019	0.332861	0.214435	0.146417	0.139979	0.136762	0.139976	0.104535	0.211744	0.161659	0.175793	0.0833489	0.184286	0.170634	0.048455	0.079343	0.073443	0.182797	0.0866709	0.153041	0.133292	0.137763	0.309561	0.208355	0.176194	0.102256	0.243857	0.189429	0.212379	0.209533	0.150668	0.18698	0.146895	0.18721	0.181453	0.159015	0.113007	0.474494	0.228394	0.189728	0.175948	0.11776	0.144618	0.389501	0.273325	0.179892	0.234218	0.184774	0.177239	0.165664	0.0864773	0.132256	0.144152	0.265483	0.0898871	0.0770242	0.198489	0.15309	0.0789281	0.091427	0.0547184	0.0915948	0.25543	0.225332	0.100864	0.320443	0.263187	0.114411	0.0990376	0.163394	0.206591	0.327652	0.221732	0.20938	0.173335	0.22519	0.200066	0.164371	0.113439	0.0939396	0.157626	0.123039	0.120725	0.151177	0.257022	0.239606	0.101491	0.14443	0.165197	0.133476	0.164765	0.208554	0.123528	0.170503	0.0932828	0.0659863	0.1179	0.0976836
AUTOSOMAL RECESSIVE MENTAL RETARDATION	Zcchc8	ZCCHC8	0.416747	0.301239	0.26378	0.261887	0.265629	0.313133	0.20595	0.31453	0.254169	0.23817	0.245391	0.191454	0.304808	0.449533	0.406189	0.195508	0.211422	0.241311	0.194877	0.185225	0.243919	0.263572	0.236354	0.258591	0.380684	0.261438	0.171629	0.233434	0.284162	0.189749	0.192658	0.457218	0.217893	0.230115	0.218654	0.219986	0.220074	0.393317	0.236249	0.23627	0.217254	0.208866	0.300949	0.20246	0.235522	0.292105	0.27972	0.345627	0.322209	0.237007	0.245322	0.246093	0.254046	0.246436	0.22119	0.469969	0.278021	0.22177	0.395001	0.408417	0.297365	0.177668	0.178522	0.0856835	0.232333	0.138673	0.212927	0.188621	0.202456	0.50768	0.347684	0.234183	0.158094	0.493967	0.25138	0.353965	0.261916	0.256693	0.234847	0.252914	0.269237	0.305172	0.308536	0.255919	0.301951	0.267586	0.216746	0.20083	0.220587	0.234052	0.385791	0.35089	0.388189	0.327252	0.229979	0.261427	0.21822	0.304946	0.274309	0.186289	0.341335	0.220632	0.242076	0.319788	0.263655	0.21357	0.251424	0.300951	0.191913	0.136838	0.180265	0.196926	0.280387	0.454596	0.267521	0.259278	0.228752	0.191318	0.246659	0.221732	0.261354	0.218219	0.195603	0.231656	0.199266	0.262769	0.249956	0.173389	0.272307	0.304048	0.278166	0.185056	0.19236	0.325186	0.226345	0.314408	0.295887	0.2903	0.172521	0.357678	0.301265	0.422128	0.301926	0.396931	0.247082
MENTAL RETARDATION X-LINKED TYPE 91	Zdhhc15	ZDHHC15	0.128596	0.0893506	0.122727	0.0918973	0.116807	0.0947991	0.0821264	0.21613	0.113345	0.0925919	0.068537	0.119659	0.0884643	0.153638	0.18805	0.137231	0.100147	0.120655	0.0785632	0.205142	0.085839	0.131786	0.146585	0.149327	0.152273	0.141953	0.0980739	0.0978918	0.104341	0.0850074	0.0722468	0.0771926	0.132811	0.0455173	0.0804768	0.0701055	0.072243	0.145473	0.116767	0.140145	0.20582	0.207247	0.141921	0.138536	0.143738	0.187174	0.208604	0.199816	0.154447	0.177104	0.122176	0.216742	0.164707	0.159296	0.171195	0.175593	0.15463	0.159566	0.15945	0.168347	0.147551	0.0592228	0.0743841	0.0428418	0.168145	0.0404464	0.109791	0.24395	0.157776	0.243521	0.177677	0.214853	0.19644	0.212593	0.200151	0.128102	0.159488	0.162945	0.291689	0.148811	0.166409	0.173206	0.199362	0.141023	0.115029	0.1642	0.140495	0.25237	0.202075	0.174112	0.15951	0.160671	0.170424	0.167299	0.149175	0.159515	0.19537	0.163852	0.168994	0.0975797	0.20687	0.179774	0.198062	0.0827037	0.23247	0.167142	0.125712	0.068398	0.187551	0.10947	0.315465	0.153698	0.240332	0.167483	0.153109	0.161353	0.245092	0.167202	0.0828334	0.141354	0.164831	0.19371	0.140539	0.153434	0.217631	0.193552	0.159862	0.236439	0.191712	0.194501	0.139083	0.178202	0.145113	0.113919	0.098442	0.15454	0.178279	0.138612	0.188899	0.18437	0.196143	0.123435	0.0943757	0.165061	0.215479
MENTAL RETARDATION SYNDROMIC X-LINKED ZDHHC9-RELATED	Zdhhc9	ZDHHC9	0.115498	0.308898	0.125621	0.209138	0.2091	0.308766	0.346883	0.1107	0.24043	0.122564	0.298352	0.418806	0.283787	0.0682835	0.173006	0.182349	0.347734	0.180189	0.329557	0.438167	0.185276	0.329465	0.267034	0.134759	0.112201	0.111315	0.134852	0.105422	0.197582	0.188231	0.10837	0.11282	0.112059	0.131494	0.110845	0.191461	0.239472	0.10237	0.0841806	0.0880397	0.184856	0.170817	0.214149	0.182611	0.268426	0.397036	0.17921	0.108009	0.159773	0.100706	0.130903	0.165943	0.292153	0.292174	0.28785	0.10329	0.0812198	0.148748	0.163074	0.241066	0.171087	0.0430711	0.0942198	0.0673228	0.0962823	0.144452	0.133079	0.22383	0.228985	0.123824	0.140607	0.157609	0.183658	0.125055	0.0929273	0.0539375	0.105234	0.113838	0.179501	0.197988	0.226457	0.0494873	0.194615	0.186037	0.0575145	0.0918981	0.162109	0.158176	0.256677	0.289616	0.0704811	0.164364	0.104148	0.164034	0.104536	0.0974814	0.093686	0.241226	0.134705	0.137499	0.264333	0.0817156	0.70202	0.115785	0.326025	0.255356	0.142855	0.068398	0.126488	0.264553	0.0901327	0.158501	0.0801106	0.151532	0.208633	0.240361	0.424825	0.150321	0.213526	0.228199	0.252444	0.273142	0.131498	0.186528	0.191919	0.444784	0.686144	0.102457	0.330488	0.269619	0.120942	0.222752	0.24973	0.173985	0.190417	0.0692764	0.228683	0.0915361	0.394177	0.180682	0.198707	0.210122	0.150387	0.267241	0.224098
CORNEAL DYSTROPHY FUCHS ENDOTHELIAL TYPE 6	Zeb1	ZEB1	0.846592	0.975198	0.692241	0.498841	0.595574	0.47794	0.432558	1.02618	0.64916	0.510058	0.763972	0.428379	0.36612	0.904757	0.541585	0.736914	0.60923	0.559619	0.593815	0.471029	0.582175	0.461252	0.727243	1.00158	0.432777	0.341095	0.612962	0.192019	0.417363	0.274756	0.276946	0.178137	0.282223	0.214943	0.122993	0.195812	0.196661	0.862064	0.985728	0.700725	0.729897	0.5505	0.611719	0.590891	0.564561	0.606898	0.455137	0.826265	0.476657	0.344658	0.576943	0.489928	0.517831	0.508644	0.475711	0.454476	0.306136	0.470585	0.217432	0.261984	0.211369	0.236891	0.183481	0.287652	0.425596	0.288903	0.425854	0.392332	0.457969	0.705799	0.821914	0.652737	0.684176	0.356406	0.321671	0.519148	0.340491	0.473209	0.400886	0.560115	0.355974	0.602095	0.448563	0.707318	0.345087	0.38381	0.555374	0.371446	0.756653	0.583989	0.771582	0.535568	0.539677	0.59085	0.431139	0.416512	0.275346	0.336806	0.553516	0.410278	0.481547	0.147088	0.231073	0.540331	0.3402	0.561782	0.331423	0.314631	0.20936	0.337533	0.585863	0.408261	0.220304	0.311039	0.355012	0.459579	0.441165	0.651124	0.4473	0.795464	1.3038	0.941677	0.57777	0.755138	0.52709	0.351854	0.223587	0.291608	0.665268	0.378271	0.120942	0.503763	0.465713	0.360397	0.254368	0.133224	0.237083	0.410605	0.485897	0.586296	0.732011	0.419301	0.345661	0.428371	0.370623
MOWAT-WILSON SYNDROME	Zeb2	ZEB2	1.82059	1.31728	0.898394	0.643487	1.00051	1.57693	0.99122	1.21068	1.05102	0.738594	0.773318	1.42155	0.784793	2.08265	0.962817	0.954981	1.91115	1.3034	1.25497	1.03666	0.774251	0.461252	1.55221	0.600951	0.813461	0.590279	0.518974	0.357682	0.925748	0.751405	0.397357	0.866932	0.676504	0.462759	0.426679	0.550691	0.541153	0.43642	0.624566	0.686351	0.520266	0.715651	1.13347	0.844653	0.841646	1.30171	1.22508	0.918072	0.897393	0.64504	0.607002	0.676191	1.27997	0.984167	0.815071	0.751434	0.728635	1.24678	1.35532	1.99527	1.69955	0.328417	0.7488	0.385576	0.452108	0.560472	0.592203	0.882747	0.82844	0.813114	1.06606	0.790273	0.725886	0.487714	0.780351	0.434871	0.553298	0.927445	1.45845	1.18282	1.67508	0.630963	0.806939	0.826935	0.445737	0.310832	0.645435	0.988153	1.36863	1.16493	0.916254	0.875377	0.350317	0.709999	0.489905	0.491838	0.848887	0.710024	0.896402	0.838299	1.79862	0.359549	0.660207	1.31223	1.50822	1.06785	0.674274	0.410388	0.571377	1.24066	1.08159	1.08549	0.430595	0.422694	1.48398	0.804541	1.04572	0.724275	0.894601	1.10681	1.40849	1.03912	0.665709	0.869461	0.772269	1.1972	0.902589	0.638386	2.05589	2.2191	0.356778	0.966402	0.921302	0.511599	0.416762	0.394342	0.535771	0.695675	1.35287	2.50559	1.2307	1.31915	0.954883	0.935343	0.827438
ZFHX3-related developmental disorder (monoallelic)	Zfhx3	ZFHX3	1.60269	4.07439	1.38448	2.08417	2.59601	3.20289	2.53236	1.41978	1.55936	2.62415	3.51672	1.1583	1.92782	1.61604	1.5721	2.02463	1.36312	1.26371	0.927454	1.06355	1.98705	3.22876	1.77265	0.950595	0.997792	0.919119	1.82254	0.929972	1.18549	0.511562	0.939208	0.552224	0.962877	0.62207	0.504119	0.917657	0.396668	2.65085	5.16217	2.00066	9.21996	2.08947	1.15976	0.536535	1.1499	0.825268	0.80692	1.63633	1.83473	1.78493	3.42384	3.26807	2.2915	1.59336	1.78467	1.67588	1.28858	2.83163	1.24299	1.53306	0.754501	0.323033	0.818225	0.679348	1.67866	1.1845	2.76472	1.45616	0.928505	1.21348	3.31066	1.88536	1.96575	1.46314	1.32004	3.46548	1.84978	2.40957	2.19291	1.33866	1.15583	0.754681	1.03241	0.394738	3.43649	3.60767	3.24699	4.02548	1.95868	1.41135	1.73606	2.04439	1.99775	5.32091	3.15981	1.10774	1.34131	0.72823	1.32746	2.17115	1.60094	1.07865	0.602989	1.36737	0.765451	1.88499	1.13712	1.16277	0.89414	2.52694	1.53226	0.725263	1.11154	0.486497	1.52773	0.49185	2.04243	1.08199	1.57752	2.30601	2.2022	1.50066	2.11383	2.37071	4.40955	2.02524	0.875121	2.54566	2.05208	0.720772	1.65085	2.47084	1.61987	1.90348	0.799751	1.92908	0.802722	1.86734	1.44022	1.36987	0.829441	1.14578	0.4362	1.22616	0.614832
ZFHX4-related developmental disorder (monoallelic)	Zfhx4	ZFHX4	1.65627	2.13676	0.989535	1.27853	1.35093	1.35775	1.19907	0.857489	0.724724	1.51037	1.82294	0.46667	1.26828	0.529197	0.925207	0.892945	0.637049	0.828712	0.579531	0.438167	1.5264	0.85661	0.771559	0.18939	0.392705	0.627043	0.588443	0.406628	0.472864	0.355209	0.349193	0.285019	0.857044	0.397012	0.253578	0.276554	0.35787	1.99352	3.23688	1.591	2.67375	1.19572	0.72798	0.611045	0.580147	0.887659	0.568921	2.13857	1.41666	1.31786	1.32358	1.65379	1.27743	1.17067	1.01505	1.10004	0.698178	1.16024	0.340643	0.382517	0.249388	0.145365	0.277701	0.514101	1.30958	0.439133	1.2576	1.47627	0.779106	1.58083	1.69112	1.49133	2.57996	0.912901	0.645725	2.12379	1.13793	1.67074	1.51978	0.913301	1.35717	0.441262	0.645552	0.34815	1.29408	2.2934	1.36472	1.92121	1.13156	1.16836	1.0906	1.01019	0.994142	2.7184	2.29979	0.527286	0.931148	0.650855	0.915996	1.00906	2.20661	0.416749	0.363114	0.981417	0.694576	0.622139	0.8057	0.259913	0.231168	0.939619	0.405597	0.427473	0.380526	0.319015	0.486249	0.657654	1.45421	1.00723	4.91478	1.19458	0.974137	0.831829	1.66592	1.12218	1.89624	0.554378	0.583414	0.535929	1.0382	0.820929	1.00986	1.39477	1.19803	0.871996	0.661789	0.564869	0.417229	1.15074	1.36816	0.868382	1.09609	0.748147	0.607688	0.711332	0.686658
NEURODEVELOPMENTAL DISORDER WITH IMPAIRED SPEECH AND HYPERKINETIC MOVEMENTS	Zfp142	ZNF142	0.032149	0.0561633	0.0108502	0.0148354	0.0196121	0.0146495	0.00899842	0.0492002	0.0583901	0.0101691	0.0186919	0.0239318	0.00525531	0.0284515	0.022566	0.0187988	0.022255	0.0134944	0.0295887	0.0199167	0.00509935	0	0.0272716	0.0254949	0.0120216	0.0102124	0.0163456	0.0150603	0.0199802	0.00758995	0	0.0593789	0.0062255	0.0126437	0.00759215	0.0140211	0.00936483	0.0269395	0.0543101	0.00898365	0.0323975	0.0113338	0.0148891	0.00875393	0.015586	0.0141799	0.00758562	0.0162013	0.0665722	0.0147587	0.0290896	0.016933	0.0182067	0.014589	0.02424	0.061974	0.00859055	0.0270451	0.0144955	0.0239073	0.0085996	0.0107678	0.0148768	0	0.0209309	0.0115561	0.00998096	0.0276644	0.00698124	0.0247649	0.0434605	0.0178425	0.0262369	0.025011	0.00119138	0.0505664	0.0116927	0.0412942	0.0119667	0.0159668	0.00627958	0.0371155	0.0142401	0.00975828	0.0287572	0.00540577	0.0264178	0.0106635	0.0196008	0.0108463	0.0333858	0.0701779	0.00946802	0.0563103	0.00847587	0.00443097	0.0114251	0.00455144	0.0269411	0.0288304	0.0045971	0	0.0110035	0.00551358	0.00567001	0.00464283	0.0228568	0	0.0174466	0	0.0450664	0.00480307	0.0100138	0	0.0100951	0.0144662	0.0163394	0.00803857	0.0349741	0.0203254	0.0155921	0.0106304	0.00575304	0.0180511	0.00918275	0.0224315	0.0115364	0.0472878	0.0238447	0.00983684	0.00604709	0.00685392	0.00674946	0.0124275	0.00718555	0.0213158	0.014001	0.00261532	0.00655142	0.0294992	0.00256396	0.0254408	0.0187984	0.0314401	0.0114922
ZNF148-related developmental disorder (monoallelic)	Zfp148	ZNF148	0.997811	0.702041	0.591696	0.563953	0.796886	0.920946	0.775511	0.873304	0.669768	0.561439	0.640318	0.67009	0.613995	0.938899	1.18096	0.592163	0.567502	0.452458	0.551983	0.721979	0.503136	0.691877	0.715879	0.848615	1.06191	0.531046	0.498542	0.421688	0.666005	0.370389	0.818797	0.605665	0.508416	0.32115	0.388718	0.334572	0.358539	0.942883	0.825513	0.547104	0.804221	0.718079	0.612352	0.54366	0.647686	0.7884	0.807868	0.972077	0.97728	0.63115	0.733057	0.750696	0.726149	0.793327	0.587821	0.914116	0.600558	0.66531	0.724773	0.836756	0.720556	0.226123	0.51573	0.281532	0.668395	0.421799	0.648762	0.591013	0.605506	0.742947	1.07756	0.623743	0.565774	1.0192	0.655256	1.14954	0.668354	0.818071	0.821218	0.823887	0.770033	0.717566	0.918487	0.634917	1.10715	0.622339	0.658043	0.835309	0.712162	0.694355	1.04238	0.880918	0.90893	0.986654	0.619586	0.713387	0.65466	0.618995	0.675976	0.669752	0.865405	0.702754	0.457744	0.865632	0.643546	0.529282	0.639989	0.642942	0.649887	0.474371	0.405597	0.600384	0.801106	1.15643	0.80088	0.622045	0.702596	0.477491	0.660826	0.684598	0.785546	0.640482	0.507911	0.600199	0.784206	0.625518	0.548256	0.859063	0.739663	0.663092	0.647038	1.04522	0.735691	0.849212	0.746578	0.820658	0.71685	0.729674	0.634396	0.881288	0.642272	0.652037	0.547456	0.888183	0.77285
ZNF292-related developmental disorder (monoallelic)	Zfp292	ZNF292	1.42885	1.10029	0.771567	0.864576	1.06713	0.958556	0.765499	0.961161	0.70755	0.732707	0.953527	0.605474	0.792676	1.34291	1.08317	0.49065	0.673213	0.552475	0.532597	0.414267	0.799748	0.724824	0.528387	1.05986	0.633137	0.524919	0.661999	0.455573	0.439564	0.362799	0.987372	0.302833	0.510491	0.328736	0.258133	0.289125	0.304357	1.2015	0.782065	0.598311	0.888073	0.49707	0.447939	0.328883	0.403505	0.516147	0.520563	1.2205	0.790878	0.648513	0.750511	0.699897	0.505552	0.51929	0.528736	0.813408	0.606805	0.686947	0.601561	0.61661	0.478862	0.107678	0.297536	0.306013	0.647464	0.323571	0.675378	0.485385	0.351854	0.891536	1.1223	0.713699	0.688886	1.21303	0.663596	1.07201	0.657597	0.895079	0.743434	0.542871	0.518065	0.581476	0.619445	0.374907	1.15029	0.68856	0.665248	0.645143	0.482553	0.408735	1.0906	0.947402	0.520741	0.906677	0.635408	0.704525	0.632952	0.373218	0.626992	0.536689	0.614863	0.800813	0.532567	0.578926	0.490456	0.478211	0.468563	0.369349	0.379464	0.556473	0.49573	0.288184	0.500691	0.53435	0.57374	0.401714	0.653578	0.453376	0.854104	0.686446	0.618488	0.492247	0.539964	0.531003	0.645547	0.517206	0.407621	0.969401	0.529353	0.372459	0.683321	0.86702	0.624325	0.818143	0.559754	0.927237	0.52457	0.557063	0.429118	0.505173	0.449975	0.415532	0.310366	0.365491	0.485545
ZNF407-related Neurodevelopmental Disorder	Zfp407	ZNF407	0.565585	0.492705	0.251724	0.261268	0.329945	0.344404	0.217736	0.625546	0.412165	0.242452	0.335256	0.260856	0.218095	0.608862	0.579195	0.231226	0.331043	0.246867	0.273441	0.228046	0.271965	0.197679	0.426119	0.477118	0.40072	0.200164	0.37595	0.173193	0.326343	0.148763	0.301028	0.237516	0.176389	0.166897	0.136659	0.256731	0.143817	0.511851	0.450774	0.274001	0.350656	0.250963	0.295247	0.180372	0.318648	0.221206	0.235154	0.604848	0.332861	0.256974	0.343257	0.391717	0.373448	0.263785	0.25755	0.428653	0.215545	0.327246	0.195689	0.344664	0.220421	0.118446	0.218193	0.140766	0.222566	0.213788	0.226235	0.193651	0.191751	0.635632	0.60589	0.262433	0.303406	0.669044	0.279973	0.428129	0.268932	0.328121	0.382936	0.343605	0.229205	0.268056	0.296669	0.19611	0.402601	0.252044	0.287594	0.311019	0.334613	0.203987	0.664006	0.446923	0.530209	0.508425	0.233087	0.394357	0.214792	0.204815	0.262063	0.268344	0.287319	0.21246	0.184858	0.198489	0.280665	0.348212	0.228568	0.205194	0.23553	0.282798	0.360531	0.153698	0.190263	0.32699	0.333139	0.185835	0.686257	0.21463	0.331334	0.364934	0.354907	0.243318	0.240806	0.312886	0.343435	0.446066	0.268085	0.275846	0.387715	0.236531	0.193507	0.34955	0.317225	0.43082	0.365744	0.309079	0.298687	0.230148	0.202002	0.444331	0.202553	0.290213	0.192972	0.326191	0.206859
Craniofacial anomalies, corpus callosum dysgenesis, ptosis, and developmental delay	Zfp462	ZNF462	3.97338	2.50692	5.17649	2.88714	3.6242	3.61561	2.40765	2.28957	1.75857	4.56162	3.12059	1.97677	2.83874	3.27192	2.1889	2.03779	1.65521	3.83716	1.9702	2.65987	4.06928	1.94385	2.43513	1.52969	1.12201	4.40462	2.01051	1.99925	2.22668	1.76087	2.49251	1.62104	6.34378	2.80437	2.90779	2.29753	2.60543	2.92563	2.1887	4.07858	2.39551	1.74055	2.11456	1.76758	2.19244	2.36236	2.43783	3.12685	2.09569	3.94143	2.2942	2.02744	2.66071	2.05429	3.10272	2.00899	4.22421	2.52872	2.23955	2.46345	2.20466	0.77528	0.570278	2.8398	4.00479	1.17872	2.19914	1.78058	1.74996	2.77367	2.09761	3.27707	1.40872	3.47027	4.28538	2.67328	4.41048	2.65175	2.20936	2.43462	1.9086	2.35065	1.9865	1.54055	3.13454	3.80026	2.3686	2.50593	2.15344	2.01742	2.82666	1.80431	2.64158	2.19855	4.12464	1.70593	4.67745	3.20421	3.73501	2.15119	2.25948	1.92032	3.05016	1.85808	3.00794	2.71605	2.83995	2.31185	2.36838	2.11642	1.71252	4.15946	2.25311	3.70057	2.0022	2.00412	0.816972	2.95739	1.80393	2.00021	2.37891	2.00088	3.41731	1.8367	1.9348	3.05901	3.17637	2.34075	2.29815	2.06887	4.73487	2.80325	1.99447	2.58492	2.3353	2.32875	2.30923	3.92298	1.71647	1.99488	1.73965	3.63049	3.32195	2.91214	2.48806
AUTOSOMAL RECESSIVE MENTAL RETARDATION	Zfp526	ZNF526	0.00476282	0.0153173	0.012538	0.0150415	0.0112481	0.0112688	0.0144482	0.0123001	0.0206083	0.0155212	0.0150973	0.026325	0.0140142	0.0056903	0.030088	0.00939942	0.0166912	0.0373079	0.0153045	0.0129458	0.00764902	0	0.0170447	0.0145685	0.020036	0.0153186	0.00817282	0.0150603	0.0310803	0.0166979	0	0.00593789	0.0186765	0.0227587	0.021258	0.0183725	0.016054	0.0053879	0.0135775	0.0224591	0.0304918	0.0153816	0.0193241	0.0134363	0.0294403	0.0113439	0.00853382	0.0216017	0.00798866	0.0286492	0.025211	0.033866	0.0254046	0.0177434	0.02424	0.010329	0.0234288	0.0378632	0.0181193	0.0258996	0.0176518	0.00538389	0.00991788	0.0306013	0.0209309	0	0.00332699	0.0301794	0.0200129	0.0206374	0.0293997	0.017099	0.0208549	0.0375165	0.0178706	0.0202266	0.0196437	0.0424102	0.0149584	0.0172441	0.0137366	0.0206197	0.0284802	0.0154244	0	0.0135144	0.0270182	0.0373223	0.0242676	0.0154132	0.00370953	0.0166211	0	0.0155057	0.0183644	0.00443097	0.0205652	0.0227572	0.0293902	0.0310481	0.0137913	0.0408578	0.0418131	0.0165407	0.01701	0.0139285	0.0285709	0.0547184	0.0218083	0.0821026	0	0.0288184	0.0400553	0.00797537	0.0134602	0.0122406	0.0816972	0.0136656	0.00736297	0.0194016	0.0148496	0.0147645	0.0246559	0.0270767	0.0146924	0.0205088	0.00933902	0.0157626	0.0257523	0.0120725	0.0241883	0.0137078	0.0101242	0.03314	0.0150897	0.0213158	0.0205348	0.0156919	0.0305733	0.0110622	0.0179477	0.0141338	0.0164966	0.00786003	0.0545879
DIABETES MELLITUS, 6Q24-RELATED TRANSIENT NEONATAL	Zfp57	ZFP57	0.0547725	0.160831	0.037855	0.114563	0.0573943	0.0740926	0.0527231	0.035143	0.178605	0.0433523	0.183325	0.0574363	0.0814573	0.0398321	0.142918	0.0770752	0.122402	0.0373079	0.16835	0.0378417	0.054393	0	0.0386348	0.0692004	0.0440791	0.037786	0.0858146	0.0376507	0.0199802	0.0106259	0.0481645	0.0475031	0.0166013	0.0126437	0.0136659	0.0164385	0.00668917	0.0808185	0.236249	0.0332395	0.118156	0.0259059	0.0218584	0.0117058	0.00692713	0.0198518	0.0180158	0.0648051	0.266289	0.0347263	0.118298	0.0519279	0.033026	0.0173491	0.02727	0.134277	0.0281145	0.0784309	0.0144955	0.0179305	0.0262514	0.0161517	0.0396715	0.0367215	0.0341872	0.0693367	0.0831746	0.0176046	0.0125662	0.0454023	0.126547	0.0475799	0.0592011	0.0500219	0.0297844	0.131473	0.0434968	0.0848204	0.0553462	0.0255469	0.0204086	0.127842	0.0142401	0.0132209	0.0575145	0.0337861	0.0936631	0.0177725	0.0284678	0.0159841	0.0667715	0.168058	0.018936	0.190149	0.0474649	0.0398788	0.0411305	0.0227572	0.039187	0.117539	0.0367768	0.00817156	0.00660207	0.0385951	0.02835	0.0139285	0.0171426	0	0.00872332	0.100348	0	0.00960614	0.0100138	0.0398768	0.0100951	0.0200301	0.0653578	0.0297427	0.0681075	0.0378792	0.0296993	0.0301195	0.0386276	0.0992811	0.0312213	0.0262769	0.00878967	0.0472878	0.0281368	0.0120725	0.0241883	0.0205617	0.0303726	0.01657	0.0107783	0.00532895	0.0224016	0.0627676	0.0174705	0.018437	0.0205117	0.015076	0.00537098	0.0275101	0.0229844
MENTAL RETARDATION X-LINKED ZNF711-RELATED	Zfp711	ZNF711	0.228615	0.326768	0.208323	0.201103	0.361382	0.507661	0.413547	0.207344	0.384688	0.292226	0.376235	0.244104	0.54918	0.341418	0.308402	0.225586	0.38668	0.239723	0.213243	0.239	0.243919	0.329465	0.212491	0.116548	0.156281	0.117443	0.204321	0.0753014	0.126541	0.116885	0.276946	0.0712547	0.143187	0.0935634	0.0607372	0.0860605	0.0755876	0.183189	0.214525	0.135653	0.10291	0.157055	0.103907	0.0753246	0.119493	0.178666	0.156453	0.156612	0.242323	0.206621	0.25017	0.221258	0.174445	0.161662	0.186345	0.299541	0.168687	0.254224	0.163074	0.202216	0.159771	0.0376872	0.0743841	0.0367215	0.16675	0.156008	0.196292	0.150897	0.112631	0.136207	0.287606	0.205932	0.107638	0.350154	0.288313	0.377562	0.208598	0.176337	0.210914	0.153281	0.211936	0.160834	0.192241	0.102619	0.345087	0.225691	0.151302	0.179503	0.147317	0.13301	0.2337	0.230848	0.104148	0.234218	0.185057	0.172808	0.194227	0.150197	0.139604	0.190724	0.299961	0.122573	0.151848	0.192975	0.15876	0.106785	0.17714	0.205194	0.0697865	0.173328	0.0450664	0.115274	0.0700968	0.087729	0.153109	0.0990376	0.212413	0.160771	0.130693	0.17831	0.214577	0.214085	0.163551	0.165468	0.132232	0.199961	0.20436	0.149745	0.173113	0.194054	0.157224	0.19191	0.199109	0.217481	0.166705	0.181184	0.170812	0.164765	0.100455	0.213869	0.13589	0.132857	0.0882375	0.0982503	0.149398
SEBORRHEA-LIKE DERMATITIS WITH PSORIASIFORM ELEMENTS	Zfp750	ZNF750	0.00119071	0.00255288	0.00144669	0.00185443	0.00259572	0.0298624	0.0174899	0	0	0.00214085	0.0035946	0	0.0192695	0	0	0.00187988	0.0111275	0.00238136	0	0.0288792	0.00424946	0	0.0329532	0.00728425	0	0.00204249	0	0.00376507	0.0155401	0.0242878	0	0	0.00207517	0	0.00303686	0.0381954	0.048162	0	0.00814651	0	0.0190574	0.00323824	0.0300949	0.0188311	0.0311721	0.0510475	0.0597367	0	0.00266289	0.00260447	0.00484826	0.00225773	0.0533497	0.0362754	0.0621151	0	0.0039048	0	0	0.0468185	0.0203675	0	0	0	0.00209309	0.0115561	0.00332699	0.00251495	0.0521266	0.0123824	0.015339	0.00297375	0.0033637	0.025011	0.0154879	0.00337109	0.00654791	0.0200891	0.00747921	0.246527	0.0608334	0	0.0142401	0.0264418	0	0.00270288	0.00660445	0.0195498	0.0525799	0.0334904	0	0.00369358	0.00946802	0.0106092	0.00452047	0	0.00342754	0.109234	0	0	0.0390754	0	0.0264083	0	0.02835	0.0882137	0	0.0410388	0.0305316	0	0	0.0144092	0.0100138	0.00797537	0.0504756	0.0211429	0.0326789	0.000803857	0.00552223	0.0055433	0.0363816	0.028643	0.0156154	0.040615	0.0459137	1.07158	1.24209	0.409828	0.175497	0.159178	0	0.0308426	0.037122	0.21541	0.180357	0.127895	0.616043	0	0.0589628	0.230462	0.0576891	0.0207295	0.0134274	0.200431	0.181002
DIAPHRAGMATIC HERNIA 3	Zfpm2	ZFPM2	0.216708	0.306345	0.165646	0.231186	0.502705	0.70219	0.457272	0.681774	0.336602	0.22479	0.36617	0.198634	0.32145	0.19347	0.466365	0.415454	0.289315	0.236548	0.179573	0.144396	0.169978	0.197679	0.385211	0.885036	1.09797	0.459559	1.22184	0.361447	0.586085	0.235288	0.228781	0.385963	0.417109	0.313564	0.138177	0.210316	0.132445	0.193964	0.282412	0.187758	0.369713	0.323824	0.236958	0.137416	0.327307	0.328973	0.245584	0.37803	0.114504	0.230061	0.582761	0.768758	0.486499	0.257476	0.425716	0.844395	0.727854	1.53887	0.326148	0.373552	0.200054	0.123829	0.119015	0.165247	0.228147	0.439133	0.715302	0.419996	0.174996	0.189864	0.469117	0.546426	0.976146	0.300132	0.175132	0.131473	0.154811	0.374996	0.483157	0.268242	0.191135	0.11547	0.272935	0.119618	0.143786	0.0946009	0.642433	0.671802	0.405083	0.278389	0.459982	0.747949	0.0757442	0.492919	0.263035	0.40765	0.327901	0.277638	0.514329	0.785073	0.324096	0.138916	0.0990311	0.248111	0.280665	0.441069	0.628561	0.574544	0.266061	0.821026	0.315465	0.23535	0.350484	0.111655	0.412218	0.161353	0.735275	0.41881	0.338697	0.696608	0.647445	0.390667	0.406	0.401637	0.737374	0.385821	0.136789	0.260083	0.472125	0.167673	0.108848	0.582583	0.263229	0.190555	0.0617957	0.111908	0.104541	0.146458	0.767609	0.374271	0.149992	0.324134	0.129287	0.275101	0.140779
ZFPM2-associated malformation syndrome	Zfpm2	ZFPM2	0.216708	0.306345	0.165646	0.231186	0.502705	0.70219	0.457272	0.681774	0.336602	0.22479	0.36617	0.198634	0.32145	0.19347	0.466365	0.415454	0.289315	0.236548	0.179573	0.144396	0.169978	0.197679	0.385211	0.885036	1.09797	0.459559	1.22184	0.361447	0.586085	0.235288	0.228781	0.385963	0.417109	0.313564	0.138177	0.210316	0.132445	0.193964	0.282412	0.187758	0.369713	0.323824	0.236958	0.137416	0.327307	0.328973	0.245584	0.37803	0.114504	0.230061	0.582761	0.768758	0.486499	0.257476	0.425716	0.844395	0.727854	1.53887	0.326148	0.373552	0.200054	0.123829	0.119015	0.165247	0.228147	0.439133	0.715302	0.419996	0.174996	0.189864	0.469117	0.546426	0.976146	0.300132	0.175132	0.131473	0.154811	0.374996	0.483157	0.268242	0.191135	0.11547	0.272935	0.119618	0.143786	0.0946009	0.642433	0.671802	0.405083	0.278389	0.459982	0.747949	0.0757442	0.492919	0.263035	0.40765	0.327901	0.277638	0.514329	0.785073	0.324096	0.138916	0.0990311	0.248111	0.280665	0.441069	0.628561	0.574544	0.266061	0.821026	0.315465	0.23535	0.350484	0.111655	0.412218	0.161353	0.735275	0.41881	0.338697	0.696608	0.647445	0.390667	0.406	0.401637	0.737374	0.385821	0.136789	0.260083	0.472125	0.167673	0.108848	0.582583	0.263229	0.190555	0.0617957	0.111908	0.104541	0.146458	0.767609	0.374271	0.149992	0.324134	0.129287	0.275101	0.140779
SPASTIC PARAPLEGIA AUTOSOMAL RECESSIVE TYPE 15	Zfyve26	ZFYVE26	0.163127	0.219547	0.115253	0.117241	0.12546	0.116492	0.097335	0.173958	0.0755636	0.100085	0.111912	0.0981203	0.0823332	0.216231	0.127874	0.131592	0.0973655	0.119068	0.124477	0.103567	0.129183	0.131786	0.112495	0.149327	0.0801439	0.129698	0.232925	0.0865966	0.130981	0.0986693	0.168576	0.136572	0.103758	0.149196	0.127548	0.157133	0.11104	0.145473	0.138491	0.102414	0.173422	0.127101	0.136219	0.0964969	0.129884	0.110603	0.111888	0.135011	0.0932011	0.134564	0.186173	0.194165	0.161743	0.140764	0.177255	0.136859	0.135106	0.224475	0.0905966	0.132486	0.11451	0.102294	0.0595073	0.073443	0.0941892	0.0520026	0.192965	0.118203	0.108907	0.165099	0.162338	0.182142	0.124457	0.13756	0.139391	0.144957	0.143586	0.206471	0.161551	0.141146	0.115387	0.123718	0.220722	0.103564	0.186922	0.137171	0.164511	0.170616	0.14125	0.101613	0.148381	0.105267	0.14202	0.138735	0.126291	0.0620336	0.139387	0.122889	0.142053	0.190724	0.175839	0.138916	0.171654	0.0882173	0.14742	0.139285	0.114284	0.177835	0.13085	0.282798	0.0450664	0.0816522	0.0901245	0.0957044	0.117776	0.104601	0.0816972	0.100482	0.145419	0.107171	0.147012	0.139672	0.14136	0.163964	0.169881	0.22816	0.184034	0.260083	0.150222	0.106864	0.114895	0.178202	0.161987	0.176056	0.123591	0.191842	0.143743	0.104613	0.119018	0.189901	0.143582	0.119666	0.0890048	0.11004	0.0976836
CRANIOSYNOSTOSIS 6	Zic1	ZIC1	1.87417	2.04741	2.27781	1.24721	3.38251	1.34649	2.49687	1.67808	0.697246	2.1644	2.22721	0.311113	1.28843	0.335727	0.11283	1.71445	0.806743	0.889834	0.548922	0.399329	2.79529	0.296519	0.371575	0.0655582	0.184331	0.462623	0.363691	0.327561	0.111001	0.236806	0.0481645	0.0771926	0.406733	0.247816	0.245986	0.124256	0.253519	0.732755	1.30073	0.863329	1.46551	1.09938	0.396936	0.426194	0.171446	0.314793	0.192485	2.85142	2.40192	0.9324	0.684574	0.863583	0.338728	0.512192	0.642361	0.0645562	0.34987	0.47329	0.188441	0.151413	0.140762	0.0592228	0.292577	0.440658	1.98007	0.248457	0.289448	0.430056	0.270407	2.9594	2.69966	2.32696	2.69231	0.118802	0.695763	0.107875	0.690804	0.276783	0.475678	0.187131	0.160522	0.127842	0.284802	0.149207	0.0431359	0.359484	0.775122	0.424763	0.215609	0.582086	0.111286	0.302873	1.74212	1.38246	1.29992	0.0753266	0.351894	0.359563	0.426158	0.232861	0.189631	0.147088	0.233273	0.259138	0.263655	0.171785	0.297138	0.0547184	0.100318	0.383146	0	0.163304	0.250346	0.191409	0.102634	0.250376	3.0228	2.94373	4.73991	2.65339	2.14058	1.99527	2.81981	2.38124	1.68044	0.331345	0.347192	0.401947	0.515523	0.655491	0.495861	0.603145	0.388094	0.09942	0.112095	0.25579	0.13721	0.3243	0.151775	0.145652	0.241012	0.21766	0.170337	0.172921	0.252828
HOLOPROSENCEPHALY	Zic2	ZIC2	0.0964471	0.469729	0.108019	0.107763	0.199582	0.0323979	0.0476536	0.070286	0.133954	0.0417466	0.0428955	0.0239318	0.00963473	0.0113806	0.00752201	0.199268	0.17804	0.0452458	0.0377511	0.00697084	0.0815896	0	0.0318169	0	0.0120216	0.0265523	0.0163456	0.0225904	0.00222002	0.00455397	0	0	0.0166013	0.0227587	0.0121474	0.00531835	0.00468242	0.0053879	0.0814651	0.00539019	0.0190574	0.0250963	0.00475183	0.00346086	0.0121225	0.00850792	0.000948202	0.037803	0.372804	0.0208358	0.0543005	0.0733763	0.0122789	0.0114346	0.00909001	0.0051645	0.00780959	0.0649083	0.00724773	0.00398455	0.00135783	0	0.0148768	0.0183608	0.0606997	0.0520026	0.0432508	0.0352093	0.00698124	0.0454023	0.586716	0.141253	0.471591	0.00625274	0.0559946	0.00337109	0.0364812	0.0245533	0.0912464	0.00638672	0.00353226	0.0206197	0.0332269	0.00314783	0	0.0135144	0.050434	0.0195498	0.0124449	0.00742117	0	0.035089	0	0.114253	0.0505727	0	0.0125676	0.00910287	0.0269411	0.0510076	0.00919421	0	0.00440138	0	0.00850501	0	0.0114284	0.0136796	0	0.018245	0	0	0.0100138	0.00797537	0.00673008	0.00556391	0.735275	0.135852	0.454663	0.388955	0.268036	0.127565	0.114239	0.186528	0.119376	0.0153816	0.0060429	0.0394065	0.0138299	0.00491842	0.0120942	0.0685392	0.0607452	0.0041425	0.00143711	0.0426316	0.00466699	0.00523064	0	0.00921849	0.00128198	0.003769	0.00345277	0	0.00287305
HETEROTAXY SYNDROME	Zic3	ZIC3	0.532245	0.209336	0.732266	0.485242	0.987528	0.155369	0.266404	0.123001	0.0652595	0.265466	0.253779	0.0311113	0.127879	0.0341418	0.0827421	0.234985	0.0751106	0.0825537	0.0448932	0.0199167	0.683313	0.0988396	0.0409074	0.0109264	0.00801439	0.100082	0.0653826	0.0640062	0.0111001	0.0333958	0.0120411	0.00593789	0.0684805	0.0328736	0.0561819	0.0222404	0.0267567	0.328662	0.154784	0.066479	0.274426	0.20239	0.0256599	0.0347104	0.0294403	0.0850792	0.0161194	0.140411	0.0665722	0.0737933	0.0533309	0.121918	0.0431879	0.0283894	0.0621151	0.0129112	0.0515433	0.0784309	0.0579818	0.0278919	0.0085996	0	0.0495894	0.097924	0.115818	0.0808929	0.0565588	0.0603588	0.052592	0.433386	0.37964	0.21634	0.450736	0	0.100076	0.00337109	0.0935415	0.0412942	0.109197	0.0159668	0.0208011	0.00824788	0.0925607	0.0173131	0	0.136496	0.0654441	0.117299	0.0500909	0.149185	0.0185476	0.0535568	0.407125	0.166483	0.139569	0.0177239	0.0548406	0.0455144	0.0563313	0.0421367	0.0310304	0.073544	0.0264083	0.0220543	0.036855	0.0232141	0.0971412	0.0136796	0.013085	0.018245	0.0450664	0.0192123	0.0100138	0.00797537	0.0269203	0.0222556	0.653578	0.379421	1.60881	0.465637	0.291053	0.209065	0.505446	0.317399	0.632691	0.0788306	0.0747122	0.149745	0.206495	0.179299	0.0544238	0.0719661	0.0607452	0.0144987	0.0172453	0.0692764	0.0149344	0.065383	0.0251138	0.0387177	0.0333315	0.0254408	0.0122765	0.0196501	0.0459688
VACTERL ASSOCIATION, X-LINKED, WITH OR WITHOUT HYDROCEPHALUS	Zic3	ZIC3	0.532245	0.209336	0.732266	0.485242	0.987528	0.155369	0.266404	0.123001	0.0652595	0.265466	0.253779	0.0311113	0.127879	0.0341418	0.0827421	0.234985	0.0751106	0.0825537	0.0448932	0.0199167	0.683313	0.0988396	0.0409074	0.0109264	0.00801439	0.100082	0.0653826	0.0640062	0.0111001	0.0333958	0.0120411	0.00593789	0.0684805	0.0328736	0.0561819	0.0222404	0.0267567	0.328662	0.154784	0.066479	0.274426	0.20239	0.0256599	0.0347104	0.0294403	0.0850792	0.0161194	0.140411	0.0665722	0.0737933	0.0533309	0.121918	0.0431879	0.0283894	0.0621151	0.0129112	0.0515433	0.0784309	0.0579818	0.0278919	0.0085996	0	0.0495894	0.097924	0.115818	0.0808929	0.0565588	0.0603588	0.052592	0.433386	0.37964	0.21634	0.450736	0	0.100076	0.00337109	0.0935415	0.0412942	0.109197	0.0159668	0.0208011	0.00824788	0.0925607	0.0173131	0	0.136496	0.0654441	0.117299	0.0500909	0.149185	0.0185476	0.0535568	0.407125	0.166483	0.139569	0.0177239	0.0548406	0.0455144	0.0563313	0.0421367	0.0310304	0.073544	0.0264083	0.0220543	0.036855	0.0232141	0.0971412	0.0136796	0.013085	0.018245	0.0450664	0.0192123	0.0100138	0.00797537	0.0269203	0.0222556	0.653578	0.379421	1.60881	0.465637	0.291053	0.209065	0.505446	0.317399	0.632691	0.0788306	0.0747122	0.149745	0.206495	0.179299	0.0544238	0.0719661	0.0607452	0.0144987	0.0172453	0.0692764	0.0149344	0.065383	0.0251138	0.0387177	0.0333315	0.0254408	0.0122765	0.0196501	0.0459688
Syndromic Neurodevelopmental Disorder	Zmiz1	ZMIZ1	2.10755	3.35448	1.86912	2.23067	3.31243	3.42474	3.27618	1.39869	2.85081	2.0504	3.14575	2.11078	4.15958	1.96315	2.49731	1.46819	2.06137	1.66854	1.93143	2.31731	2.05504	3.03108	2.08173	1.57704	1.47064	1.41646	1.39755	1.01657	0.987908	0.948743	1.80617	1.09257	1.40696	0.632185	0.614964	0.693803	0.871598	2.0043	2.31904	1.54698	1.86572	1.4653	0.998201	0.953568	0.936894	1.48321	1.83667	1.80374	2.68153	1.77712	1.58344	1.66282	1.43748	1.66748	1.8074	2.1097	1.67047	1.36308	1.27922	1.37965	1.26505	0.721441	1.08601	0.862955	1.8175	1.11517	1.11454	1.27005	1.45768	1.88626	2.28679	1.65043	1.18469	1.78203	1.72273	2.74744	1.72678	1.65288	1.68133	1.51301	2.04557	1.04748	1.90817	1.06113	2.8901	1.76566	1.94051	1.65995	1.29754	1.77937	2.28136	2.76649	1.97882	2.4295	1.72145	1.86544	1.90343	1.54749	1.76831	1.36612	2.89388	1.15219	1.25659	1.53829	1.96466	1.15142	1.31426	0.957573	0.97265	1.48697	1.71252	1.82036	1.83253	2.0736	1.39649	1.05269	1.89538	1.28054	1.80393	1.67131	1.85546	1.8175	1.54182	1.68327	1.31221	1.47855	1.8255	1.38711	1.3148	1.54662	1.86855	2.17612	1.8426	2.07539	2.76644	1.52408	1.73985	1.82026	1.63676	1.6962	1.85118	1.15803	1.05578	1.18293	1.31011
LETHAL RESTRICTIVE DERMOPATHY, ZMPSTE24-RELATED	Zmpste24	ZMPSTE24	0.266718	0.0944564	0.191686	0.152887	0.155455	0.168751	0.169956	0.263573	0.17517	0.198029	0.187638	0.258463	0.172549	0.204851	0.240704	0.142871	0.144657	0.273856	0.213243	0.273854	0.15978	0.362412	0.221582	0.284086	0.156281	0.243056	0.0939875	0.210844	0.190922	0.177605	0.276946	0.344398	0.219968	0.197242	0.21258	0.141661	0.165222	0.220904	0.111336	0.132958	0.20582	0.148149	0.181203	0.168564	0.216473	0.19001	0.208604	0.318625	0.117167	0.210094	0.143509	0.177232	0.213822	0.231847	0.17574	0.173011	0.18743	0.124408	0.210184	0.231104	0.210916	0.129213	0.119015	0.128525	0.190472	0.167564	0.109791	0.150897	0.165223	0.272414	0.181511	0.213366	0.22335	0.275121	0.210873	0.144957	0.191292	0.129463	0.163047	0.18266	0.178183	0.0989746	0.149521	0.189499	0.158165	0.156767	0.1483	0.138626	0.207831	0.2057	0.337567	0.0997265	0.492337	0.138735	0.186752	0.243704	0.19537	0.182057	0.235122	0.164111	0.160899	0.310519	0.231073	0.115785	0.27783	0.227499	0.159997	0.0820777	0.287869	0.209818	0.450664	0.29779	0.26036	0.183433	0.217045	0.151338	0.261431	0.215434	0.193278	0.225428	0.227942	0.288202	0.231765	0.206083	0.210285	0.224956	0.204909	0.283727	0.195527	0.19003	0.1028	0.205617	0.202484	0.19884	0.232812	0.117237	0.266018	0.188303	0.247862	0.140121	0.166657	0.205411	0.176859	0.279031	0.23559
ZMYM2-related developmental disorder (monoallelic)	Zmym2	ZMYM2	1.76343	2.03209	1.02739	1.0663	1.48158	1.19436	1.04584	1.05078	1.64179	1.08381	1.37505	1.23009	0.978363	1.68433	1.68493	0.917383	1.31861	0.905709	0.968266	0.806625	1.20175	1.44965	0.855646	0.946952	0.881583	0.663808	0.821369	0.730424	0.572765	0.523706	1.18003	0.635355	0.726308	0.477932	0.464639	0.32587	0.404695	1.61098	1.36861	0.792358	1.07293	0.911564	0.706755	0.535008	0.6321	0.796908	0.708307	1.40951	1.4566	0.78655	0.936684	0.933573	0.671529	0.641522	0.587821	1.50287	0.752064	0.765377	0.851608	0.784957	0.662169	0.463015	0.545483	0.275411	0.780724	0.53736	0.845054	0.797239	0.600386	1.59734	1.50961	1.01776	0.745396	1.55068	0.928081	1.88107	0.95693	0.928561	1.10543	0.794508	0.657786	0.977374	0.996808	0.608161	1.26532	0.839921	0.863382	0.869077	0.691005	0.61139	1.52091	1.34815	0.975206	1.37511	0.826115	0.921643	0.764341	0.537069	0.795986	0.840516	0.852763	0.743612	0.558976	0.799469	0.799471	0.682496	0.66856	0.738699	0.519037	0.702434	0.721062	0.465898	1.03142	1.0368	0.797515	0.657654	0.964027	0.722668	1.1339	0.991327	0.907313	0.768047	0.835013	0.976264	0.913683	0.936995	0.87622	0.977282	0.748724	0.70244	0.719603	0.997245	0.863931	0.863711	0.768135	1.43882	0.828858	0.826441	0.713013	0.82229	0.882002	0.60304	0.426609	0.837093	0.836057
INTELLECTUAL DISABILITY	Zmym6	ZMYM6	0.464375	0.18636	0.212904	0.228919	0.25813	0.348066	0.192008	0.318044	0.0755636	0.16217	0.283734	0.196241	0.278531	0.472295	0.180528	0.16167	0.108493	0.181777	0.257116	0.300742	0.225221	0.0988396	0.244308	0.236738	0.0961727	0.160335	0.196148	0.154368	0.168721	0.118403	0.445522	0.178137	0.226193	0.184598	0.218654	0.145529	0.12375	0.630385	0.198232	0.193148	0.240123	0.219391	0.210031	0.127339	0.166251	0.158814	0.174469	0.426634	0.146459	0.185785	0.228838	0.211098	0.237533	0.153776	0.159075	0.201415	0.189773	0.237997	0.250047	0.267961	0.146193	0.19382	0.133891	0.177487	0.202332	0.173342	0.232889	0.211256	0.14009	0.45815	0.10226	0.19255	0.164149	0.437692	0.185855	0.192152	0.192696	0.235488	0.237839	0.270797	0.172688	0.189701	0.242082	0.168409	0.41698	0.181769	0.25217	0.220379	0.200986	0.147662	0.419177	0.195759	0.388189	0.118333	0.176298	0.27472	0.175947	0.131992	0.227774	0.217337	0.2379	0.130745	0.228872	0.176435	0.27783	0.21357	0.285709	0.191515	0.152658	0.273675	0.225332	0.23535	0.200277	0.287113	0.201903	0.155789	0.163394	0.131833	0.239296	0.269774	0.285856	0.189576	0.15451	0.215109	0.206612	0.262128	0.188429	0.126101	0.234155	0.140846	0.260025	0.250168	0.12824	0.186412	0.17892	0.239803	0.199747	0.180457	0.153958	0.217556	0.141018	0.237447	0.158444	0.200431	0.224098
PRIMARY CILIARY DYSKINESIA-22	Zmynd10	ZMYND10	0.00476282	0.0229759	0.0101268	0.0309072	0.0109597	0.00971938	0.019391	0.00175715	0	0.00749299	0.0071892	0	0.0131383	0.0056903	0	0.00939942	0.00278187	0.00396893	0.0010203	0.00697084	0.0093488	0	0.00340895	0.00728425	0.00801439	0.0102124	0.00408641	0	0.0177601	0.0166979	0.0240823	0	0.00207517	0	0	0.00966972	0.0280945	0.0107758	0	0.00718692	0.00190574	0.00080956	0.00918687	0.00590382	0.00865891	0.0170158	0.00758562	0.00540043	0	0.00347263	0.0116358	0.0033866	0.0118555	0.0279951	0.022725	0	0.00780959	0.0108181	0	0.0139459	0.0389245	0	0	0	0.00488389	0.0115561	0.00665397	0.0050299	0.0102391	0	0.00511299	0.00371718	0.0793833	0	0.00833963	0.00674219	0.00654791	0.0133927	0.00897506	0.0108574	0.0259033	0.00412394	0.0047467	0.0113322	0	0.00473005	0.00300202	0.00177725	0.00622247	0.00894346	0	0	0	0.00571264	0.00593311	0	0.00114251	0	0.00244919	0.00221772	0.0137913	0.00817156	0.0220069	0.00551358	0.01134	0.00928565	0.00571419	0.0273592	0	0	0	0.00960614	0	0.0159507	0.00504756	0.010015	0.58822	0.0217041	0.0165667	0.0314121	0.00519738	0.013288	0.0304089	0.0165468	0.0110193	0.0115362	0.018678	0.0157626	0.0085841	0.00715407	0.00604709	0.0205617	0.00674946	0.258906	0.638077	0.00532895	0.0242684	0.00784596	0.010919	0.00737479	0.00256396	0.003769	0.00575462	0	0.00861914
INTELLECTUAL DISABILITY	Zmynd11	ZMYND11	0.659651	0.919035	0.330568	0.391491	0.399164	0.416525	0.359303	0.421716	0.467121	0.238705	0.27295	0.239318	0.273276	0.648694	0.789811	0.276343	0.381117	0.233373	0.23671	0.264892	0.244769	0.0988396	0.409074	0.495329	0.733317	0.459559	0.43316	0.225904	0.333003	0.25654	0.32511	0.397839	0.346553	0.149196	0.147288	0.13586	0.129101	0.280171	0.608273	0.288375	0.36209	0.333539	0.274656	0.237883	0.244181	0.221206	0.257911	0.437434	0.466005	0.241348	0.36362	0.366882	0.317135	0.295723	0.21816	0.661056	0.345965	0.283974	0.27179	0.347652	0.321353	0.150749	0.272742	0.134646	0.260939	0.219566	0.339353	0.284189	0.194078	0.396238	0.604612	0.373949	0.388171	0.400176	0.290696	0.650621	0.300736	0.440843	0.356011	0.331471	0.293178	0.2928	0.339389	0.257493	0.330708	0.237178	0.348835	0.382109	0.335858	0.241473	0.459982	0.589125	0.265105	0.544333	0.275183	0.341185	0.457005	0.250329	0.33064	0.279433	0.295364	0.236975	0.145246	0.29222	0.303345	0.24607	0.137141	0.300951	0.357656	0.355778	0.630929	0.302593	0.190263	0.175458	0.294441	0.245925	0.343128	0.213022	0.410486	0.384336	0.340057	0.294108	0.208753	0.219622	0.385675	0.252514	0.219192	0.370421	0.32858	0.234743	0.175366	0.239887	0.347597	0.385252	0.244309	0.213158	0.223082	0.295531	0.220565	0.346615	0.294855	0.244043	0.229417	0.176851	0.224098

### Sheet: Autism
Table S4. Expression of genes related to monogenic diseases and autism, related to Figure 5.
Table S4B. Expression of genes related to autism of selective organs.
Mouse_gene_name	Human_gene_name	E9.5_Brain	E10.5_Brain	E11.5_Brain	E12.5_Brain	E13.5_Brain	E15.5_Brain	E16.5_Brain	E9.5_Heart	E10.5_Heart	E11.5_Heart	E12.5_Heart	E13.5_Heart	E15.5_Heart	E16.5_Heart	E9.5_Liver	E10.5_Liver	E11.5_Liver	E12.5_Liver	E13.5_Liver	E15.5_Liver	E16.5_Liver	E9.5_Dermomyotome	E10.5_Dermomyotome	E11.5_Muscular tissue	E12.5_Muscular tissue	E13.5_Muscular tissue	E15.5_Muscular tissue	E16.5_Muscular tissue	E9.5_Sclerotome	E10.5_Sclerotome	E11.5_Sclerotome	E12.5_Cartilage primordium	E15.5_Cartilage primordium	E16.5_Cartilage primordium	E16.5_Bone	E10.5_Lung-bud	E11.5_Lung bud	E12.5_Lung	E13.5_Lung	E15.5_Lung	E16.5_Lung
Aars	AARS1	1.57054	0.957328	1.23354	1.36981	1.32151	1.149	1.27118	1.34759	0.861547	0.998776	1.05429	1.00151	0.905767	0.572282	1.19207	1.43103	1.17039	1.82575	1.34533	0.868825	0.884308	1.4709	0.828229	1.18584	1.74184	1.20301	0.795773	0.725457	1.78214	1.34476	1.1095	1.19364	0.914567	0.888352	0.830221	1.16201	1.22611	1.29817	1.41331	1.03399	1.03376
Actl6b	ACTL6B	0.0250048	0.13275	0.141776	0.619791	0.792272	1.23704	1.02506	0.00364212	0.0280504	0.0510622	0.143024	0.0301206	0.0888007	0.0758995	0	0.0118758	0.0394282	0.0758622	0.0470713	0.0991147	0.0769254	0.0107758	0.00543101	0.0206624	0.036209	0.0526214	0.0906015	0.0329799	0.0108009	0.0133144	0.0512212	0.225929	0.138032	0.0512587	0.134835	0	0.0320193	0.186611	0.0543579	0.0956293	0.0362088
Adsl	ADSL	1.05377	0.635666	0.771567	0.808531	0.739492	0.531044	0.596303	1.089	0.813461	0.850695	0.735554	0.813255	0.723726	0.503972	0.794714	1.34196	0.950426	0.819312	1.01127	0.539571	0.619417	0.889004	0.727755	0.72498	1.0977	0.978757	0.703904	0.724032	1.12869	0.993257	0.724043	0.665181	0.56737	0.585137	0.692356	0.903787	0.882484	0.649083	1.13789	0.672393	0.713766
Ahdc1	AHDC1	0.115498	0.112327	0.156966	0.155154	0.229577	0.469911	0.342067	0.174822	0.132237	0.308415	0.53532	0.143073	0.335223	0.215554	0.0602056	0.130634	0.209592	0.179541	0.101735	0.162451	0.171243	0.183189	0.293274	0.237168	0.331598	0.307633	0.483103	0.320028	0.275422	0.189065	0.26392	0.44604	0.453896	0.409675	0.606001	0.203998	0.280364	0.759968	0.257294	0.413397	0.307322
Akt1	AKT1	0.856117	1.376	1.13035	1.36094	1.1401	1.2369	1.53848	1.34759	1.32237	1.08354	1.05838	0.771839	1.26097	0.904721	1.03554	0.926311	1.04796	0.477932	0.507155	0.528934	0.708383	0.786634	1.26542	1.1014	1.67895	0.990091	1.38595	1.47066	1.34471	1.2702	0.974072	0.901777	1.15125	1.4108	1.0908	1.33502	1.07616	0.692356	1.00743	1.01407	1.41577
Aldh5a1	ALDH5A1	0.27029	0.117432	0.220379	0.17102	0.256688	0.350038	0.357529	0.142043	0.140252	0.184845	0.0776418	0.184488	0.313023	0.211	0.192658	0.172199	0.178464	0.10115	0.144251	0.163418	0.193986	0.134698	0.119482	0.124873	0.110533	0.116577	0.126082	0.0890662	0.25382	0.117167	0.172763	0.135751	0.140149	0.106066	0.146955	0.22982	0.192897	0.140635	0.239175	0.277923	0.228116
Ankrd11	ANKRD11	0.592971	0.388037	0.351063	0.342039	0.450213	0.515127	0.417222	0.295012	0.352633	0.327819	0.576184	0.28238	0.348543	0.220108	0.313069	0.213764	0.197141	0.354024	0.168546	0.195328	0.169236	0.290947	0.363878	0.336887	0.678442	0.447686	0.386799	0.273408	0.361828	0.354164	0.311668	0.702028	0.482265	0.371428	0.418141	0.343439	0.307698	0.822172	0.311652	0.391482	0.264777
Ap3b2	AP3B2	0.0916843	0.334427	0.255823	0.36965	0.452232	0.64824	0.923035	0.127474	0.0841511	0.18076	0.122592	0.0941268	0.0954608	0.100187	0.0481645	0	0.0767812	0.0606898	0.0409976	0.0995982	0.0749187	0.0053879	0.010862	0.0718692	0.0590778	0.0493831	0.0633577	0.0444822	0	0.0133144	0.0946291	0.182295	0.0846821	0.0654534	0.14847	0.0051645	0.0835626	0.146044	0.0362386	0.0796911	0.051145
Arnt2	ARNT2	0.563204	0.676512	0.515503	0.6303	0.820248	1.09787	1.15687	0.0983374	0.0841511	0.198121	0.237012	0.116717	0.246422	0.224662	0.228781	0.0237516	0.251095	0.126437	0.0895873	0.165352	0.149168	0.247843	0.228102	0.278493	0.390676	0.208866	0.183737	0.120825	0.275422	0.266289	0.368967	0.481917	0.255317	0.245253	0.325725	0.302123	0.32566	0.381336	0.279037	0.356618	0.255272
Arv1	ARV1	0.211946	0.130197	0.131649	0.139288	0.152859	0.181006	0.183517	0.105622	0.140252	0.157271	0.0858146	0.0564761	0.102121	0.0622375	0.0722468	0.0475031	0.103758	0.0783909	0.074403	0.0628532	0.0662227	0.150861	0.152068	0.086243	0.125779	0.0906707	0.092819	0.0702351	0.189015	0.146459	0.11286	0.11054	0.094844	0.0855626	0.11817	0.152353	0.0890294	0.108181	0.0724773	0.117544	0.0918799
Arvcf	ARVCF	0.847782	0.684171	0.720692	1.08773	1.20355	0.855305	0.818729	0.36057	0.332597	0.484069	0.661999	0.466869	0.639365	0.370389	0.577974	0.314708	0.471063	0.609426	0.709107	0.544405	0.606038	0.312498	0.16293	0.297359	0.409733	0.454163	0.611402	0.455001	0.432034	0.23966	0.458387	0.560459	0.457283	0.430179	0.540856	0.327946	0.354555	0.643674	0.474726	0.700285	0.538606
Atp6v1a	ATP6V1A	1.2038	0.837343	0.761682	0.788957	1.16634	2.56014	1.87357	0.834047	0.689238	0.649511	0.453592	0.478164	1.00345	0.719527	0.866961	0.795678	0.838367	0.685288	0.690885	0.892032	0.921767	0.905168	0.532239	0.658501	0.447848	0.712412	1.21552	0.921912	0.945074	0.564532	0.639831	0.479008	1.22789	1.13085	1.1711	0.627486	0.663034	0.416495	0.612433	1.40356	1.15008
Atrx	ATRX	1.70628	1.18453	1.12263	0.934838	1.21364	1.3069	1.21314	1.33666	1.114	0.957926	1.05021	0.696538	0.639365	0.626929	1.37269	0.866932	0.904773	0.584139	0.663554	0.424501	0.54316	1.99891	1.15409	1.03671	1.32449	0.794987	0.629776	0.606261	1.74974	1.31014	1.1642	1.38272	0.808714	0.906096	0.865066	1.34793	1.10974	1.09803	0.880599	0.938362	0.956366
Auts2	AUTS2	3.27563	5.4121	2.02898	1.85175	3.25244	4.09369	2.7288	1.67538	1.7271	1.2643	3.43667	1.30648	1.59841	0.686131	1.91454	0.611603	1.01683	1.20368	0.616482	1.15892	0.567241	2.77477	3.43783	1.64401	4.74147	1.85632	1.43632	0.720367	2.07916	2.26612	2.22335	4.98207	3.4563	2.48407	3.01637	2.30337	1.36824	6.15547	1.22849	1.61873	0.60514
Baz1b	BAZ1B	1.68366	1.31728	1.31625	0.958122	1.37054	1.05857	0.88476	0.972447	0.961727	1.12439	1.12785	1.06928	0.910207	0.654253	1.21615	1.03319	1.29698	1.64368	1.11149	0.899768	1.03348	1.39008	1.2953	1.24334	1.49791	1.55274	1.11605	0.897787	1.81994	1.5498	1.34477	1.34006	1.13135	1.07209	0.978691	1.54677	1.29483	1.53075	1.76482	1.54501	1.22838
Bckdk	BCKDK	0.616785	0.551421	0.720692	0.671715	0.579423	0.496392	0.639394	0.692004	0.813461	1.12439	1.10742	0.839611	1.07005	0.768102	0.541851	0.849119	0.964953	1.30483	0.862468	0.664794	0.824105	0.74353	0.589264	0.628855	0.708934	0.700269	0.950049	0.949598	0.486038	0.540566	0.783945	0.570156	0.814642	0.964452	1.0908	0.823737	0.820788	1.14671	1.19587	1.14157	1.22114
Cacna1a	CACNA1A	0.245285	0.25784	0.179872	0.167105	0.275146	0.596122	0.336617	0.167538	0.116209	0.102124	0.277876	0.109187	0.219782	0.0774174	0.156535	0.0771926	0.116209	0.113793	0.074403	0.230139	0.0702362	0.10237	0.130344	0.146433	0.171516	0.14734	0.245828	0.078989	0.12421	0.236997	0.193599	0.248231	0.397583	0.187291	0.363601	0.201415	0.158535	0.302906	0.137707	0.267961	0.0927851
Cacna1b	CACNA1B	0.0512003	0.183807	0.104162	0.142997	0.312352	0.842205	0.636986	0.0109264	0.040072	0.0561684	0.0572098	0.0715363	0.153181	0.0819714	0.0602056	0	0.0415033	0.0354024	0.0485897	0.184692	0.0862902	0.0484911	0.0570256	0.0548003	0.0381147	0.0841942	0.128933	0.0517093	0	0.0559206	0.0651117	0.106662	0.193075	0.0776766	0.165135	0.051645	0.0273336	0.129817	0.0326148	0.163367	0.0443558
Cacna1c	CACNA1C	0.15122	0.298686	0.108502	0.14547	0.297354	0.710923	0.431797	2.1525	1.73111	0.648489	1.92879	0.617472	1.02343	0.388605	0.156535	0.124696	0.112059	0.161839	0.118437	0.358747	0.183952	0.167025	0.279697	0.19764	0.741332	0.310061	0.386799	0.16266	0.464437	0.412748	0.175368	0.66809	0.686772	0.430179	0.519646	0.129112	0.17884	0.605811	0.329772	0.686339	0.309133
Cdk19	CDK19	0.482236	0.538657	0.379515	0.305981	0.509915	0.630633	0.478437	0.484403	0.340612	0.41871	0.322826	0.320031	0.463984	0.300562	0.457563	0.273143	0.421259	0.285748	0.264207	0.35923	0.331114	0.366377	0.401895	0.397077	0.365901	0.362683	0.32851	0.230554	0.626449	0.372804	0.502663	0.507128	0.533921	0.427813	0.483286	0.340857	0.445928	0.492222	0.351515	0.638525	0.49063
Chd7	CHD7	1.91942	1.86105	0.942518	1.04816	1.24422	0.491744	0.368048	0.819478	0.805446	0.487133	0.800937	0.380272	0.324123	0.212518	0.975331	0.350336	0.410883	0.627127	0.400865	0.353912	0.226094	1.21228	0.936849	0.627059	0.701311	0.437162	0.542025	0.344864	1.64713	0.966628	0.477486	0.58664	0.294694	0.234607	0.32724	0.573259	0.386575	0.713992	0.300781	0.300834	0.171992
Chd8	CHD8	0.832303	0.839896	0.918647	0.648844	1.18076	1.12463	0.912515	0.586382	0.484871	0.898694	0.988912	0.707833	0.685986	0.455397	0.650221	0.581914	0.823841	0.697932	0.548153	0.446258	0.419411	0.587281	0.738617	0.728574	0.855676	0.892135	0.751739	0.458665	0.685854	0.833484	0.931532	1.26249	0.891703	0.67622	0.860521	0.846978	0.792674	1.43069	0.804498	0.886563	0.588393
Chrna7	CHRNA7	0.0845401	0.0561633	0.0176014	0.0162778	0.0199005	0.0508506	0.019391	0.00728425	0.0040072	0.00816994	0.0245185	0.00376507	0.0266402	0.00758995	0.0240823	0.00593789	0.0062255	0.0202299	0.00911058	0.0401294	0.00735808	0.053879	0.0244395	0.0224591	0.00952868	0.0250963	0.0253431	0.00956825	0.0216017	0.0159773	0.00520894	0.019393	0.0478454	0.0138004	0.025755	0.0180757	0.00468576	0.0297497	0.0217432	0.0318764	0.00271566
Clip2	CLIP2	0.104782	0.224653	0.111877	0.154742	0.184585	0.177484	0.163112	0.0655582	0.104187	0.106209	0.192061	0.0865966	0.102121	0.0500936	0.0722468	0.0593789	0.0892322	0.113793	0.0713662	0.112169	0.0635471	0.107758	0.181939	0.116787	0.207725	0.135196	0.0921855	0.0502842	0.0918072	0.199717	0.0954972	0.224959	0.156239	0.0977858	0.180285	0.111037	0.0944961	0.194725	0.0978443	0.138463	0.0574815
Cltc	CLTC	4.24129	2.53756	2.5006	1.9148	3.40039	4.32921	4.33331	5.3175	3.21377	3.34457	2.79919	2.64684	3.08138	2.77792	4.69604	3.27772	3.1086	3.34047	3.74141	3.56474	4.16601	4.1433	2.40865	2.18482	2.06582	3.21314	3.08235	2.86508	5.86486	3.16085	3.04202	2.09154	3.64175	3.95875	4.00415	3.23556	2.84894	2.73697	3.50065	4.22263	3.67112
Cnksr2	CNKSR2	0.11788	0.194019	0.105849	0.110648	0.168433	0.262001	0.190361	0.142043	0.0561007	0.0490197	0.089901	0.0338856	0.0688206	0.0273238	0.240823	0	0.0269772	0.0278161	0.010629	0.0406128	0.0234121	0.301723	0.195516	0.110499	0.144836	0.0817655	0.0538541	0.0314531	0.291623	0.127819	0.148455	0.176477	0.100772	0.0619047	0.0909001	0.121366	0.0835626	0.0811354	0.0652295	0.0876602	0.053408
Cntnap2	CNTNAP2	0.922797	0.977751	1.05753	0.791429	1.34776	2.04332	1.31884	0.211243	0.144259	0.207312	0.302394	0.320031	0.439564	0.147245	0.21674	0.11282	0.149412	0.194713	0.206506	0.48397	0.149837	0.210128	0.230818	0.150027	0.226783	0.304394	0.456492	0.107796	0.216017	0.11983	0.181445	0.409193	0.699898	0.236578	0.543886	0.131695	0.168687	0.659901	0.235551	0.567799	0.106816
Comt	COMT	1.55625	0.464623	1.88335	1.09205	0.968492	1.23605	1.03862	1.16912	0.741331	1.98325	0.984825	1.15588	1.40971	1.06107	1.32452	1.27665	3.02352	1.90667	1.84793	1.29623	1.40539	1.5571	0.570256	1.8686	1.01957	0.986044	1.24783	1.09363	1.39871	0.663059	1.83876	1.01329	1.36931	1.18329	1.58924	0.707536	2.06564	1.20351	1.23936	1.41352	1.25147
Crebbp	CREBBP	1.36931	1.66192	1.11202	0.848092	1.11501	1.17604	1.05649	1.11813	0.841511	0.939544	0.976652	0.606176	0.845827	0.637555	1.01145	0.765988	0.817616	0.442529	0.466158	0.498958	0.56791	1.23383	1.37676	1.02414	1.27875	0.88242	0.762193	0.742863	1.42571	1.29683	1.21629	1.21013	0.936161	1.08432	0.877186	1.29887	1.14332	0.938466	0.818993	0.86664	0.984427
Cyfip2	CYFIP2	0.346495	0.942011	0.468245	0.598156	0.817652	0.99856	0.883746	0.116548	0.156281	0.186887	0.200234	0.184488	0.197582	0.162425	0.409398	0.213764	0.186765	0.182069	0.13514	0.250446	0.186628	0.210128	0.122198	0.165299	0.211537	0.161912	0.183737	0.0890662	0.199816	0.181076	0.224853	0.302531	0.251506	0.219229	0.20907	0.271136	0.250688	0.289383	0.181193	0.241066	0.136236
Dalrd3	DALRD3	0.367928	0.587161	1.15156	0.856952	0.943977	0.802905	1.49348	0.302296	0.332597	0.66585	0.277876	0.455573	0.386283	0.420483	0.397357	0.344398	0.668204	0.28069	0.279391	0.239326	0.339141	0.247843	0.586549	0.787866	0.682254	0.512451	0.31172	0.325117	0.237619	0.593824	1.05047	0.494523	0.378106	0.506278	0.415111	0.557766	0.943399	0.332655	0.587066	0.45922	0.641349
Deaf1	DEAF1	0.356021	0.252735	0.44341	0.76794	0.769199	1.17619	1.53721	0.244022	0.280504	0.382966	0.474024	0.346386	0.528364	0.449325	0.517768	0.166261	0.338252	0.326207	0.244467	0.380504	0.466904	0.237068	0.266119	0.371923	0.50502	0.438781	0.432416	0.395658	0.270021	0.295581	0.45231	0.579852	0.658827	0.606035	0.707506	0.351186	0.41547	0.451654	0.416744	0.536919	0.47162
Dhcr7	DHCR7	0.222662	0.20423	0.42605	0.246021	0.280049	0.375675	0.35436	0.116548	0.124223	0.340074	0.228839	0.240964	0.277502	0.238324	0.204699	0.190013	0.354854	0.584139	0.482861	0.581634	0.733133	0.301723	0.184654	0.301851	0.236311	0.170817	0.223653	0.155535	0.151212	0.133144	0.275206	0.178416	0.238804	0.191234	0.30906	0.136859	0.356898	0.256929	0.231927	0.330718	0.193265
Dhdds	DHDDS	0.309583	0.474835	0.305734	0.329676	0.466941	0.463713	0.409238	0.400634	0.280504	0.260417	0.453592	0.372742	0.426243	0.250468	0.264905	0.33846	0.319576	0.374253	0.335573	0.294927	0.272918	0.382541	0.298705	0.309936	0.508832	0.548881	0.58099	0.38955	0.459036	0.327535	0.321218	0.41889	0.503012	0.419138	0.430261	0.203998	0.32566	0.535494	0.452983	0.463204	0.320901
Dmpk	DMPK	0.0273862	0.0280816	0.0752278	0.0527482	0.076718	0.164103	0.136877	0.0692004	0.0280504	0.0888481	0.134852	0.165663	0.399603	0.382533	0.0361234	0	0.0664053	0.0505748	0.0577003	0.229656	0.237465	0.0646548	0.0787496	0.128466	0.161988	0.301966	1.12808	0.770346	0.0486038	0.0186402	0.0590346	0.104722	0.27183	0.186897	0.32724	0.0361515	0.0585719	0.146044	0.105092	0.27593	0.174255
Dnm1	DNM1	0.072633	0.140408	0.269325	0.352342	0.593555	1.58581	1.60755	0.127474	0.0841511	0.371732	0.43316	0.331326	0.424023	0.387087	0.0240823	0.124696	0.30505	0.255403	0.238393	0.43272	0.434127	0.242456	0.192801	0.336887	0.716557	0.585312	0.569269	0.421818	0.432034	0.348838	0.527839	1.13934	1.31638	1.1478	1.62863	0.162682	0.350651	1.29005	0.36601	0.574772	0.402823
Dpyd	DPYD	0.18575	0.155725	0.172638	0.130634	0.193525	0.299892	0.128259	0.058274	0.104187	0.170548	0.396382	0.169428	0.344103	0.145727	0.10837	0.0593789	0.176389	0.212414	0.130585	0.338924	0.195324	0.134698	0.138491	0.179673	0.261086	0.214533	0.329777	0.109424	0.270021	0.0985268	0.204885	0.369437	0.562713	0.177828	0.457531	0.0697207	0.136668	0.670719	0.123211	0.379529	0.132615
Dym	DYM	0.402458	0.400801	0.319236	0.342451	0.429448	0.511183	0.48921	0.433413	0.484871	0.505515	0.498542	0.436748	0.501724	0.276274	0.361234	0.659106	0.566521	0.599311	0.55119	0.497024	0.325762	0.33405	0.412757	0.367431	0.512643	0.467116	0.413726	0.2957	0.399631	0.391444	0.368098	0.444101	0.600396	0.47158	0.515101	0.361515	0.344403	0.716696	0.427616	0.461212	0.353036
Dyrk1a	DYRK1A	0.913271	0.96754	0.586391	0.50935	0.853704	0.987714	0.774624	0.713856	0.701259	0.541259	0.486283	0.478164	0.626045	0.494864	0.409398	0.504721	0.6267	0.482989	0.514748	0.512495	0.48162	0.835125	0.961288	0.588429	0.754672	0.660601	0.815414	0.647282	0.939674	0.849461	0.563434	0.50131	0.615639	0.568183	0.604486	0.630069	0.539643	0.465176	0.608809	0.636532	0.616003
Eef1a2	EEF1A2	0.00476282	0.0102115	0.0156725	0.0457426	0.0634509	0.141706	0.194543	0.0327791	0.0320576	0.121528	0.510801	0.0451808	0.0621605	0.0425037	0	0	0.00207517	0.0177012	0.00303686	0.0198229	0.0187297	0	0.0027155	0.00628855	0.00190574	0.0040478	0.0357971	0.0272797	0	0.00266289	0.0138905	0.0310289	0.0245578	0.0134061	0.0560551	0.0051645	0.00546671	0.0459767	0.0108716	0.0109575	0.00950482
Ehmt1	EHMT1	2.25281	1.7283	1.02884	0.915058	1.08443	0.988559	0.71417	1.19826	1.01783	0.659723	0.931702	0.530875	0.683766	0.361281	1.95066	0.682858	0.599723	0.551265	0.414531	0.349077	0.327769	1.76184	1.17581	0.794154	0.935717	0.750462	0.562933	0.446145	2.29518	1.41133	0.853398	1.06565	0.719375	0.618653	0.660541	1.57001	0.805169	1.28464	0.724773	0.693312	0.628223
Eln	ELN	0.0238141	0.0433989	0.0472585	0.0578994	0.141611	0.609081	0.7783	0.0437055	0.0561007	0.1154	0.800937	0.455573	2.03798	2.1601	0.0842879	0.11282	0.0954577	0.144138	0.204988	0.753755	1.48566	0.0269395	0.0543101	0.0781577	0.0686065	0.678411	1.14646	1.53163	0.0540043	0.0426062	0.391539	0.436343	2.637	4.301	3.46481	0.0903787	0.164001	2.17443	0.876975	4.13696	4.69131
Ep300	EP300	0.592971	0.650983	0.501037	0.341009	0.616916	0.651198	0.414688	0.327791	0.524943	0.472836	0.339172	0.248495	0.368523	0.34003	0.204699	0.605665	0.462762	0.376782	0.331018	0.415798	0.478944	0.409481	0.515946	0.442894	0.45166	0.369969	0.425447	0.317177	0.442835	0.559206	0.459255	0.41889	0.466175	0.37064	0.431776	0.72303	0.428747	0.421904	0.304405	0.610633	0.476599
Ext2	EXT2	0.473901	0.278263	0.344553	0.367795	0.484246	0.566823	0.598585	0.750278	0.548986	0.473857	0.339172	0.564761	0.852487	0.633001	0.734509	0.688796	0.55822	0.303449	0.479824	0.518297	0.496336	0.673488	0.285128	0.357549	0.525983	0.745604	0.776449	0.679346	0.540043	0.274277	0.491377	0.444101	0.900171	1.03464	0.989297	0.503538	0.477166	0.511153	0.898718	1.05591	0.868107
Fgf12	FGF12	0.11788	0.268052	0.0687177	0.126925	0.241114	0.566118	0.408984	0.0619161	0.0801439	0.0582109	0.0858146	0.203314	0.570545	0.359763	0.0602056	0.0178137	0.0332027	0.0429886	0.0561819	0.185175	0.0675606	0.0215516	0.0515946	0.0925316	0.0876639	0.204009	0.170115	0.0645348	0.0918072	0.0133144	0.0633754	0.120237	0.353124	0.150622	0.20301	0.0258225	0.0452956	0.124408	0.0833489	0.17034	0.0389245
Fgfr1	FGFR1	0.812061	0.472282	0.697063	0.586206	0.643162	0.451881	0.531667	0.418844	0.412741	0.42688	0.335086	0.323796	0.497284	0.481203	0.505727	0.267205	0.477288	0.146667	0.176138	0.242227	0.335127	0.829737	0.83366	0.845361	0.977643	0.982805	0.724179	0.793351	1.11249	1.02787	0.912433	0.69718	1.26854	1.80667	1.05899	1.00966	0.713016	0.440836	0.518212	0.482131	0.468452
Fmr1	FMR1	1.05377	0.679065	0.669094	0.415186	0.567598	0.694724	0.566393	0.768488	0.681223	0.622958	0.294222	0.402863	0.563885	0.507008	0.85492	0.950063	0.684805	0.356552	0.394792	0.515396	0.577944	1.05603	0.974866	0.791459	0.747049	0.646838	0.688698	0.567072	1.05308	0.924022	0.671953	0.357802	0.629188	0.641128	0.549946	0.908951	0.633358	0.273156	0.561699	0.740131	0.749975
Ftsj1	FTSJ1	0.316728	0.375273	0.304528	0.303508	0.338309	0.260733	0.351952	0.22217	0.188338	0.257353	0.187975	0.256025	0.157621	0.165461	0.373275	0.391901	0.315425	0.268046	0.299131	0.200163	0.224087	0.253231	0.29599	0.327005	0.354467	0.293061	0.168215	0.198592	0.313225	0.311558	0.359417	0.30738	0.212552	0.257082	0.26058	0.35635	0.305355	0.340769	0.268166	0.24505	0.31909
Gabra2	GABRA2	0.0273862	0.0331874	0.0376139	0.0459486	0.155743	0.354828	0.248534	0.0145685	0	0.00408497	0.0122592	0.0301206	0.0310803	0.0227698	0.0120411	0	0.0103758	0.010115	0.0151843	0.0493156	0.0200675	0.0107758	0.0027155	0.00718692	0.0190574	0.0178103	0.0418161	0.0127237	0	0	0.00781341	0.0310289	0.049539	0.0189263	0.0621151	0.00258225	0.00780959	0.0297497	0.0181193	0.0498069	0.00769438
Gabra5	GABRA5	0.0178606	0.0255288	0.00988571	0.0288467	0.0614321	0.357786	0.293146	0.0109264	0.00801439	0.0142974	0.0245185	0.00753014	0.0199802	0.0242878	0.0120411	0	0.0186765	0.00252874	0.010629	0.053667	0.0280945	0.0269395	0.00814651	0.0188657	0.0323975	0.0178103	0.0402321	0.0139452	0.0108009	0.0292918	0.00954972	0.0271503	0.0842587	0.0366697	0.0727201	0.010329	0.0429528	0.0243406	0.0108716	0.0458224	0.0167466
Gabrb2	GABRB2	0.0583446	0.102115	0.046294	0.0424458	0.0620089	0.154806	0.0548777	0.0182106	0.0601079	0.0153186	0.0204321	0.0263555	0.0310803	0.00607196	0	0.0356274	0.0062255	0.00505748	0.0121474	0.0410963	0.00869592	0.0215516	0.0434481	0.0233575	0.0266803	0.0267155	0.0332628	0.00804141	0.0162013	0.0133144	0.0060771	0.0281199	0.0478454	0.0260236	0.022725	0.010329	0.0039048	0.0540903	0.0217432	0.0378533	0.00588393
Gabrd	GABRD	0.00238141	0.00255288	0.00048223	0.00247257	0.00346096	0.0146495	0.018884	0	0	0.00102124	0.00408641	0	0.00444004	0.00910793	0	0	0	0.00758622	0.00151843	0.0120872	0.00133783	0	0	0	0	0.00566692	0.00918687	0.00346086	0	0.00266289	0.000868157	0.00484826	0.0173598	0.00236578	0.00909001	0	0	0.00270451	0	0.00996138	0.00181044
Gabrg2	GABRG2	0.0369119	0.102115	0.237016	0.221295	0.560387	0.795439	0.989192	0.00728425	0	0.0439135	0.0653826	0.0376507	0.0643805	0.0925973	0	0.00593789	0.0269772	0.0227587	0.0440345	0.0662376	0.0769254	0.0053879	0.0244395	0.0278493	0.00762295	0.0348111	0.0570219	0.0364408	0	0.0133144	0.044276	0.0843597	0.0910333	0.0571731	0.17877	0	0.0304574	0.0811354	0.0217432	0.0946332	0.0484293
Gamt	GAMT	0.240523	0.206783	0.272942	0.198836	0.215445	0.416947	0.427868	0.637372	0.336604	0.559641	0.474024	0.628767	1.09447	1.30092	0.409398	0.552224	0.460687	0.783909	0.727328	1.41323	1.65222	0.43642	1.37948	1.07265	1.15297	1.69603	4.50378	3.96482	0.221417	0.151785	0.34379	0.282169	1.05133	0.865483	1.36502	0.188504	0.31785	0.567948	0.333395	0.925413	0.740018
Gatm	GATM	0.102401	0.137855	0.100304	0.137228	0.150552	0.424272	0.389467	0.218527	0.164295	0.101103	0.10216	0.176958	0.563885	0.813642	0.096329	0.33846	0.139036	0.24023	0.391755	0.563261	0.707714	0.490299	0.985728	0.374618	0.184856	0.880801	4.22976	2.75118	0.0594047	0.127819	0.0737933	0.0533309	0.45432	0.367485	0.737806	0.111037	0.0616958	0.100067	0.105092	0.485119	0.335384
Gja5	GJA5	0.0440561	0.0714805	0.0380961	0.0220471	0.0366285	0.0709937	0.0307974	0.182106	0.140252	0.135825	0.138938	0.24473	0.206462	0.224662	0.0361234	0.0475031	0.0850818	0.0556323	0.0470713	0.10685	0.0501687	0.0862064	0.198232	0.146433	0.133402	0.295489	0.140337	0.103317	0.0648051	0.0665722	0.161477	0.0523612	0.133374	0.0757051	0.0666601	0.061974	0.0726292	0.11359	0.0688534	0.133483	0.0769438
Gp1bb	GP1BB	0.141694	0.753098	0.724791	1.32056	1.74692	2.48562	3.8479	0.0910531	0.108194	0.434028	0.559838	0.27485	0.304142	0.352173	0.228781	0.0653168	0.473138	0.397012	0.217135	0.352945	0.383958	0.12931	0.157499	0.425825	0.617459	0.464687	0.275289	0.278701	0.189015	0.370141	0.76745	1.27703	0.781193	1.01532	1.20291	0.0981254	0.414689	1.04935	0.427616	0.381521	0.396034
Gria3	GRIA3	0.109545	0.127644	0.0880069	0.126307	0.25986	0.502309	0.382876	0.0837689	0.112201	0.109273	0.21658	0.180723	0.250862	0.176087	0.361234	0.106882	0.118285	0.0834484	0.0819952	0.150848	0.112378	0.0754306	0.233533	0.170689	0.10291	0.170817	0.220485	0.121232	0.237619	0.162436	0.168422	0.294774	0.277334	0.240521	0.243915	0.219491	0.307698	0.448949	0.195689	0.316772	0.166108
Grin2d	GRIN2D	0.0178606	0.0331874	0.0245937	0.0797405	0.109886	0.247069	0.404548	0.0218527	0.0520935	0.0255311	0.0367777	0.0451808	0.111001	0.0516116	0.096329	0	0.0352778	0.0227587	0.021258	0.0841266	0.064216	0.0269395	0.0380171	0.0476133	0.0571721	0.102814	0.0760292	0.050386	0.0594047	0.0133144	0.0329899	0.125085	0.139725	0.146284	0.171195	0.030987	0.038267	0.0784309	0.0326148	0.101606	0.0601972
Gtf2i	GTF2I	3.24348	2.83369	2.93437	3.47726	4.13527	2.34955	2.65352	3.09581	2.36825	2.70425	2.80736	2.90663	2.38652	1.65764	3.50397	1.9595	2.36361	1.56529	1.90867	1.3731	1.61209	3.51291	2.58516	2.51901	4.75481	3.83731	2.00907	2.03549	4.16373	2.9132	3.18527	4.52731	2.79832	3.01007	3.14363	2.78883	3.07386	3.38335	4.10221	2.47441	3.02615
Gtf2ird1	GTF2IRD1	0.300058	0.339532	0.282345	0.357287	0.25813	0.261296	0.223946	0.207601	0.180324	0.167484	0.224753	0.0978918	0.250862	0.0971513	0.168576	0.0950063	0.255246	0.106207	0.0941426	0.151815	0.0976618	0.264007	0.477929	0.375516	0.466906	0.258249	0.281308	0.234524	0.237619	0.402096	0.267392	0.30738	0.304856	0.248013	0.2121	0.426071	0.281926	0.213657	0.264542	0.274934	0.253462
Hcn1	HCN1	0.0488189	0.0714805	0.0144669	0.0426519	0.0674887	0.153115	0.101137	0.142043	0.104187	0.0357435	0.0612962	0.052711	0.111001	0.0303598	0.0361234	0.0415653	0.0415033	0.0177012	0.0303686	0.0676881	0.0227432	0.0484911	0.021724	0.029646	0.217254	0.0688126	0.0741285	0.0185258	0.108009	0.167762	0.0329899	0.069815	0.106699	0.0540188	0.0893851	0.072303	0.0624767	0.213657	0.0471102	0.0946332	0.0239883
Hdac4	HDAC4	0.369119	0.431436	0.303322	0.235719	0.340616	0.480757	0.416335	0.236738	0.180324	0.227737	0.392295	0.256025	0.357423	0.242878	0.313069	0.0831305	0.232419	0.230115	0.179175	0.263016	0.22208	0.290947	0.361162	0.293765	0.541229	0.353778	0.418161	0.306897	0.356428	0.271615	0.351603	0.499371	0.506822	0.449105	0.531766	0.260807	0.28505	0.697765	0.293533	0.427343	0.26523
Herc2	HERC2	0.528673	0.584608	0.423156	0.501314	0.861202	0.978276	0.834318	0.400634	0.508914	0.379902	0.424987	0.500754	0.477304	0.344584	0.577974	0.350336	0.359004	0.427357	0.429716	0.439972	0.447505	0.495687	0.420903	0.388094	0.466906	0.420971	0.420378	0.322878	0.421233	0.386119	0.408902	0.559489	0.54747	0.449105	0.599941	0.433818	0.384232	0.578766	0.452983	0.465197	0.391961
Hesx1	HESX1	0.0214327	0.00510575	0.00409895	0.0311132	0.00374937	0.00676131	0.00253476	0.0473476	0.0320576	0.0194036	0.0163456	0.0263555	0.0111001	0.00607196	0.0361234	0.148447	0.109984	0.113793	0.156398	0.0672046	0.0394661	0.0161637	0.0027155	0.00359346	0.00381147	0.0080956	0.0082365	0.00325728	0.0270021	0.00266289	0.0130223	0.00969652	0.0127023	0.00236578	0.00757501	0.0051645	0.0117144	0.00540903	0.0108716	0.00996138	0.00226305
Hira	HIRA	0.273862	0.33698	0.227853	0.173286	0.180258	0.164384	0.160197	0.123832	0.220396	0.114379	0.0776418	0.0677713	0.0843607	0.0561656	0.0361234	0.213764	0.176389	0.10115	0.0895873	0.0647871	0.0702362	0.20474	0.366593	0.158112	0.15627	0.0874324	0.0810979	0.0794979	0.243019	0.319546	0.148455	0.11151	0.071133	0.0733393	0.0712051	0.338275	0.16244	0.132521	0.108716	0.0896525	0.096406
Hnf1b	HNF1B	0.00952564	0.00510575	0.00313449	0.00576934	0.0175932	0.024228	0.018884	0.0254949	0.020036	0.0132762	0.00817282	0.0414158	0.0555004	0.0182159	0.264905	0.0475031	0.024902	0.0505748	0.0349239	0.0802587	0.0588647	0.0161637	0	0.00179673	0.00571721	0.0178103	0.0307285	0.00824499	0.00540043	0.0106515	0.00954972	0.0164841	0.0453049	0.0169548	0.0424201	0.118783	0.0632577	0.0459767	0.0688534	0.130494	0.0887116
Il1rapl1	IL1RAPL1	0.0845401	0.112327	0.113083	0.149797	0.312929	0.687399	0.268939	0.12019	0.0440791	0.0837419	0.232925	0.214609	0.308583	0.115367	0.10837	0.0415653	0.101683	0.154253	0.133622	0.329254	0.133783	0.113146	0.100474	0.124873	0.194385	0.233963	0.255015	0.0925271	0.0918072	0.135807	0.185785	0.5304	0.444158	0.164422	0.283305	0.118783	0.11402	0.397564	0.11234	0.366579	0.0814699
Iqsec2	IQSEC2	0.0345305	0.0561633	0.0376139	0.0830372	0.113058	0.181006	0.193276	0.0910531	0.0360648	0.0878269	0.0980739	0.0790665	0.204242	0.118403	0	0.0653168	0.0518792	0.0379311	0.0561819	0.0962138	0.0836146	0.0323274	0.0353015	0.039528	0.0762295	0.0655743	0.125131	0.124896	0.0324026	0.0399433	0.0347263	0.0785418	0.17995	0.165211	0.20301	0.0180757	0.0429528	0.0757264	0.0471102	0.139459	0.085996
Jmjd1c	JMJD1C	0.82754	0.689276	0.580604	0.591357	0.74901	0.833894	0.706059	0.666509	0.777396	0.544323	0.972566	0.478164	0.557225	0.470577	0.553892	0.682858	0.506341	0.419771	0.384163	0.4216	0.41339	0.905168	0.866246	0.678265	0.731803	0.794987	0.755224	0.587532	0.702055	0.703002	0.572115	0.906625	0.904828	0.775583	0.896881	0.661056	0.442804	1.07099	0.351515	0.708254	0.482935
Kcna2	KCNA2	0.00595353	0.0306345	0.0226648	0.0203987	0.089985	0.154806	0.160451	0	0	0.00204249	0.00408641	0.0150603	0.0466204	0.0258058	0	0	0.0062255	0.00505748	0.010629	0.0473816	0.0381282	0	0	0.00718692	0.00381147	0.0299537	0.0266102	0.0270761	0	0.0106515	0.011286	0.0203627	0.040224	0.0544131	0.0515101	0	0.00780959	0.0189316	0.0108716	0.123521	0.0846381
Kcnab2	KCNAB2	0.0571539	0.127644	0.0716111	0.0815949	0.0738338	0.118605	0.130287	0	0.0881583	0.0469772	0.0449505	0.0414158	0.0799206	0.0318778	0.0120411	0.100944	0.049804	0.0379311	0.0652925	0.105883	0.056189	0.0377153	0.0678876	0.0449182	0.108627	0.0712412	0.0750789	0.0408178	0.0162013	0.0612464	0.0798704	0.0901777	0.0931503	0.0705793	0.0954451	0.0361515	0.039048	0.0594993	0.0217432	0.0786949	0.0407349
Kcnb1	KCNB1	0.0738237	0.0919035	0.0453296	0.0704683	0.116807	0.258479	0.192135	0.0546319	0.0641151	0.0367648	0.0367777	0.0715363	0.170941	0.0850074	0.0842879	0.0475031	0.0601798	0.0278161	0.0379607	0.147463	0.0816078	0.0969822	0.0923271	0.0548003	0.0876639	0.115767	0.350685	0.200424	0.0702055	0.0932011	0.0538257	0.0659364	0.165554	0.0946314	0.1818	0.123948	0.0741911	0.105476	0.0326148	0.160378	0.0737755
Kdm5c	KDM5C	0.796582	0.717358	0.530694	0.5724	0.404067	0.497238	0.363992	0.655582	0.412741	0.483048	0.588443	0.24473	0.490624	0.282346	0.758591	0.368149	0.475213	0.533564	0.274836	0.385822	0.40135	0.673488	0.420903	0.475235	0.768012	0.266345	0.427348	0.332039	0.842466	0.513937	0.474013	0.657424	0.514867	0.470397	0.445411	0.506121	0.500595	0.565243	0.289909	0.529946	0.427717
Lhx1	LHX1	0.0369119	0.801603	0.0537686	0.160511	0.254669	0.20791	0.10063	0	0.00801439	0.00919119	0.0245185	0.0150603	0.0288602	0.00607196	0.0481645	0.00593789	0.0207517	0.0278161	0.00607372	0.017889	0.00334458	0	0.00543101	0.00988201	0.0133402	0.012953	0.0139387	0.00295191	0	0.00266289	0.0286492	0.0184234	0.0101619	0.00433727	0.00606001	0	0.0101525	0.0243406	0.0108716	0.0229112	0.00271566
Limk1	LIMK1	0.222662	0.311451	0.298982	0.369856	0.272262	0.274255	0.271727	0.149327	0.156281	0.219567	0.286049	0.116717	0.124321	0.0956333	0.192658	0.0771926	0.201291	0.154253	0.0971795	0.0812257	0.0715741	0.134698	0.176508	0.205726	0.282049	0.153007	0.108025	0.0964969	0.167413	0.151785	0.280415	0.371377	0.18376	0.132484	0.16665	0.139441	0.218669	0.375927	0.181193	0.147428	0.115416
Magel2	MAGEL2	0.0190513	0.0842449	0.107537	0.143821	0.244575	0.219179	0.234212	0.0145685	0.0120216	0.0428922	0.00817282	0.0376507	0.106561	0.0986693	0.0722468	0.00593789	0.0290523	0.0303449	0.0151843	0.069622	0.0662227	0.0377153	0.0760341	0.0512068	0.0228688	0.119005	0.534739	0.336416	0.0216017	0.00798866	0.0312536	0.0581791	0.0961142	0.0764937	0.14544	0.0258225	0.0242097	0.0135226	0.025367	0.0836756	0.0620076
Man1b1	MAN1B1	0.35364	0.196571	0.420504	0.308453	0.347538	0.285383	0.315578	0.262233	0.204367	0.465687	0.416814	0.304971	0.255302	0.300562	0.264905	0.190013	0.466913	0.480461	0.29002	0.247545	0.291648	0.290947	0.233533	0.327903	0.432602	0.373207	0.309502	0.278395	0.372629	0.247649	0.471409	0.419859	0.402663	0.414407	0.463591	0.25306	0.397508	0.597698	0.387753	0.444278	0.374309
Maoa	MAOA	0.43937	0.2221	0.207841	0.26065	0.273993	0.33553	0.352332	0.196675	0.244439	0.220589	0.0858146	0.112952	0.344103	0.259576	0.32511	0.302833	0.209592	0.139081	0.180693	0.163902	0.205357	0.350214	0.298705	0.210217	0.196291	0.197533	0.230622	0.203376	0.464437	0.255637	0.30125	0.210415	0.283685	0.319775	0.322695	0.405413	0.281926	0.25152	0.489222	0.71722	0.719198
Mecp2	MECP2	0.757289	0.587161	0.399527	0.657086	1.2197	1.00715	0.695413	0.491687	0.388698	0.290033	0.461764	0.617472	0.459544	0.26413	0.602056	0.267205	0.257321	0.472874	0.707588	0.347627	0.270242	0.624997	0.477929	0.339582	0.754672	0.994139	0.556914	0.345882	0.75606	0.495297	0.325559	0.531369	0.459824	0.3734	0.360571	0.38992	0.307698	0.543607	1.34083	0.583737	0.391055
Med12	MED12	0.241713	0.377826	0.228818	0.178025	0.266782	0.379056	0.269826	0.254949	0.212381	0.274714	0.204321	0.26732	0.426243	0.270202	0.144494	0.290957	0.192991	0.316092	0.413013	0.542955	0.474262	0.258619	0.393748	0.238965	0.278238	0.353778	0.519533	0.345068	0.25382	0.27694	0.229193	0.241443	0.403087	0.316621	0.346936	0.371844	0.241316	0.267747	0.391377	0.539907	0.384719
Med13l	MED13L	0.653697	0.760757	0.375175	0.418483	0.544813	0.829668	0.575899	0.517182	0.504907	0.423816	0.551666	0.286145	0.503944	0.355209	0.457563	0.433466	0.365229	0.482989	0.385681	0.656574	0.49366	0.511851	0.782065	0.409654	0.613647	0.470354	0.510663	0.35545	0.669653	0.689688	0.459255	0.625426	0.730807	0.663997	0.663571	0.477716	0.395165	0.735628	0.289909	0.525961	0.373404
Meis2	MEIS2	1.83369	3.44128	1.18725	1.27688	1.71923	2.85679	1.33531	1.58432	1.35443	1.10396	1.52014	0.553465	0.521704	0.412893	1.42085	0.486907	0.784413	0.313564	0.255096	0.307497	0.274256	2.34374	1.29258	1.65299	2.03533	0.654934	0.420062	0.308322	3.63449	1.57909	1.04613	1.73665	0.643161	0.339884	0.530251	2.11486	1.52443	1.86071	0.539956	0.668409	0.412328
Mkrn3	MKRN3	0.080968	0.0995621	0.17529	0.146706	0.175355	0.156214	0.156268	0.0327791	0.0520935	0.0694445	0.0449505	0.0263555	0.0222002	0.0333958	0.0602056	0.0178137	0.0643302	0.0202299	0.0197396	0.0246578	0.0374593	0.0808185	0.0868961	0.0790561	0.0571721	0.0655743	0.0503694	0.0471287	0.0810064	0.0825495	0.0798704	0.0620577	0.0410708	0.0449499	0.0712051	0.0645562	0.0859055	0.0378632	0.0724773	0.0547876	0.0448084
Naga	NAGA	0.092875	0.0740334	0.0745045	0.106733	0.0856588	0.0798679	0.0983489	0.109264	0.0841511	0.114379	0.249271	0.139308	0.153181	0.185195	0.168576	0.0712547	0.114134	0.189655	0.153361	0.12764	0.175925	0.0646548	0.0678876	0.0548003	0.152459	0.112529	0.098838	0.127034	0.0594047	0.047932	0.10852	0.176477	0.23965	0.311495	0.20604	0.113619	0.13042	0.19202	0.152202	0.116548	0.181044
Ndn	NDN	0.556059	0.954775	0.935284	2.57189	2.94268	3.43193	5.67306	1.08535	0.837504	1.04984	1.06655	0.798195	1.13887	1.43905	0.770632	0.374087	0.720083	0.50069	0.449455	0.583568	1.09903	1.63253	1.30887	1.14002	1.37594	1.76484	2.58911	3.00443	1.16109	0.705665	1.12513	1.45739	1.20841	1.58744	2.03768	1.15168	1.04883	1.4956	1.04005	0.957289	1.09215
Ndp	NDP	0.0559632	0.194019	0.0631721	0.0710865	0.0666235	0.043385	0.0661574	0	0.0120216	0.0194036	0.0163456	0.0225904	0.0155401	0.0182159	0	0.00593789	0.0186765	0.00252874	0.00759215	0.00676881	0.00869592	0	0	0.0143738	0.00952868	0.0105243	0.00887008	0.00671814	0	0	0.0381989	0.0232717	0.016513	0.0350925	0.0409051	0.00774675	0.0171811	0.0108181	0.0289909	0.0119537	0.0203675
Necap1	NECAP1	0.166699	0.229759	0.165887	0.254057	0.284376	0.608377	0.512529	0.193033	0.176317	0.193015	0.175716	0.161898	0.237542	0.221626	0.10837	0.106882	0.207517	0.128966	0.217135	0.192428	0.247499	0.242456	0.173792	0.220099	0.121967	0.215343	0.36399	0.267606	0.167413	0.165099	0.184917	0.13866	0.254893	0.217652	0.216645	0.142024	0.188992	0.135226	0.184817	0.297845	0.203222
Nfib	NFIB	0.233378	0.845002	0.851135	1.83424	5.60445	5.59132	5.95974	1.32938	1.91945	1.55637	3.30182	2.35317	3.63417	2.69291	0.505727	0.665044	0.944201	0.905289	1.01583	1.34312	1.69437	0.339438	1.19754	1.52632	1.65609	5.06622	4.53705	4.18927	1.04228	1.42997	1.72329	3.87279	4.17229	4.49617	4.24807	1.93152	2.31164	6.62876	4.14208	4.81234	4.9588
Nhs	NHS	0.635837	0.329321	0.187828	0.175759	0.208523	0.268903	0.172998	0.375139	0.196353	0.108252	0.155284	0.112952	0.144301	0.0546476	0.204699	0.0771926	0.0726308	0.0531035	0.031887	0.107817	0.0454863	0.253231	0.410041	0.140145	0.343033	0.233153	0.137169	0.0882519	0.334826	0.298243	0.198808	0.547854	0.330684	0.259448	0.237855	0.343439	0.181183	0.283974	0.148578	0.217158	0.0878064
Nipbl	NIPBL	1.28715	1.02881	0.838115	0.7189	0.909079	0.79882	0.602007	0.997942	0.75736	0.681169	0.931702	0.368977	0.719286	0.425037	0.96329	0.67692	0.649527	0.574024	0.423642	0.42305	0.466235	1.0237	1.15137	0.898365	1.03672	0.743176	0.677294	0.530122	1.47432	0.979943	0.861211	0.952198	0.772724	0.709341	0.768106	0.877964	0.734883	1.06828	0.623304	0.808864	0.662622
Nlgn3	NLGN3	0.0476282	0.15062	0.145633	0.353166	0.688154	0.790932	0.817081	0.0437055	0.0641151	0.0551471	0.118506	0.131777	0.133201	0.0956333	0.0240823	0.0178137	0.062255	0.0606898	0.063774	0.0995982	0.116391	0.0107758	0.0434481	0.0691741	0.0990983	0.170008	0.111826	0.0733905	0.0594047	0.0772237	0.154532	0.281199	0.199426	0.190051	0.304515	0.0464805	0.0687244	0.248815	0.126835	0.165359	0.0923325
Nono	NONO	2.7672	1.79212	4.12403	2.33637	2.85097	1.82823	1.97015	1.74458	1.30234	2.82374	1.1442	1.41567	1.15885	1.02009	2.34802	1.65667	3.01729	1.32253	1.30129	0.729097	0.890997	2.69934	1.90357	3.31137	2.66613	2.34448	1.45786	1.41142	3.07284	2.31139	3.80339	1.42539	1.37778	1.56733	1.29078	2.29304	3.60491	1.11156	2.70703	1.72033	1.98741
Nrxn1	NRXN1	0.283388	1.04157	0.524907	0.746717	1.75932	3.70407	2.83615	0.116548	0.0921655	0.108252	0.294222	0.338856	0.432904	0.276274	0.0361234	0.0296895	0.107909	0.149196	0.200433	0.447708	0.238134	0.12931	0.154784	0.115889	0.190574	0.304394	0.407073	0.151769	0.189015	0.181076	0.158004	0.511007	0.654169	0.355656	0.616606	0.0774675	0.112458	0.397564	0.173945	0.508031	0.181497
Ntrk2	NTRK2	0.132168	0.469729	0.346241	0.298563	0.9434	0.937568	0.753712	0.0145685	0.0681223	0.117443	0.143024	0.256025	0.308583	0.239842	0.0120411	0.0415653	0.130736	0.0733335	0.16399	0.245611	0.19733	0.0269395	0.0597411	0.190453	0.0628893	0.842751	0.434951	0.372857	0.0432034	0.0399433	0.519158	0.314167	0.546623	0.423081	0.515101	0.0387337	0.157754	0.219066	0.141331	0.341675	0.143477
Nus1	NUS1	0.448896	0.416119	0.365771	0.303714	0.479343	0.69247	0.547382	0.46255	0.432777	0.359478	0.294222	0.459339	0.501724	0.412893	0.602056	0.801616	0.504266	0.437472	0.484379	0.451093	0.517072	0.56573	0.469782	0.433012	0.327787	0.454163	0.61552	0.474646	0.745259	0.580509	0.418451	0.404345	0.626648	0.573703	0.410566	0.51645	0.470137	0.321837	0.467478	0.623583	0.510997
Oca2	OCA2	0.0964471	0.040846	0.0217003	0.0888066	0.0885429	0.0987432	0.026615	0.0801267	0.040072	0.0245098	0.0326913	0.052711	0.0888007	0.0136619	0.096329	0.00593789	0.012451	0.0328736	0.0394792	0.0850936	0.0207364	0.0646548	0.032586	0.0107804	0.0514549	0.0663839	0.0798307	0.0154721	0.12421	0.0372804	0.0156268	0.0455737	0.0931503	0.0205035	0.0393901	0.0154935	0.00859055	0.0432722	0.0833489	0.0986177	0.018557
Otx2	OTX2	0.800154	0.0331874	0.654386	0.64802	0.862356	0.220588	0.147904	0.0473476	0	0.0398285	0.0531233	0.0451808	0.0177601	0.0106259	0.0120411	0	0.0352778	0.0531035	0.0622556	0.0328771	0.0193986	0.0107758	0.0027155	0.0314428	0.0247746	0.0582883	0.0272438	0.0103826	0.0108009	0	0.0286492	0.0465433	0.0372601	0.0264179	0.0348451	0	0.038267	0.0513858	0.079725	0.0268957	0.0113153
Pah	PAH	0.00595353	0.0127644	0.000241115	0.00185443	0.00692192	0.019157	0.00785777	0	0.00801439	0.00204249	0.00408641	0.0602411	0.0821407	0.0971513	0.0240823	0.053441	0.037353	0.0834484	0.326462	0.351494	0.394661	0	0	0	0	0.0137625	0.0300949	0.00936467	0.00540043	0.00266289	0.000868157	0.00387861	0.0262515	0.00946314	0.01818	0.00258225	0.00546671	0.00811354	0.0144955	0.057776	0.00905221
Pars2	PARS2	0.0547725	0.040846	0.0626898	0.0642869	0.0588363	0.0514141	0.0610878	0.058274	0.0160288	0.0684233	0.106247	0.0903617	0.0577205	0.0531296	0.0481645	0.0712547	0.0726308	0.058161	0.0470713	0.0527	0.0501687	0.0269395	0.0298705	0.0781577	0.0933811	0.0688126	0.0424497	0.0480449	0.037803	0.0346175	0.088552	0.0833901	0.0541966	0.0512587	0.0696901	0.0335692	0.0843436	0.0540903	0.0761011	0.0597683	0.0579341
Pde4d	PDE4D	0.62512	1.32494	0.474032	0.617937	0.818517	1.13914	0.612399	1.00523	1.02584	0.477942	1.01343	0.55723	0.839167	0.329404	0.686344	0.635355	0.383906	0.619541	0.495008	0.720394	0.282283	1.29848	1.53698	0.563275	0.973832	0.654124	0.812246	0.335092	0.934274	0.721643	0.444496	1.03171	1.17793	0.567788	0.768106	0.725612	0.516995	1.5551	0.481974	0.878594	0.271114
Pigl	PIGL	0.192894	0.112327	0.119111	0.109205	0.0995026	0.114097	0.0773103	0.101979	0.0921655	0.129698	0.143024	0.105422	0.108781	0.0971513	0.120411	0.190013	0.186765	0.128966	0.0774399	0.0976642	0.0695673	0.150861	0.124913	0.114991	0.137213	0.122243	0.139387	0.0676903	0.24842	0.0985268	0.14151	0.159993	0.152004	0.106066	0.1515	0.14977	0.116363	0.162271	0.0978443	0.0986177	0.0941429
Pik3ca	PIK3CA	0.585827	0.712252	0.431354	0.524597	0.832073	0.905592	0.743573	0.724783	0.681223	0.350286	0.514888	0.52711	0.586085	0.396195	0.63818	0.445342	0.340327	0.268046	0.364423	0.333605	0.331114	0.56573	0.619135	0.42313	0.609836	0.612027	0.66684	0.51353	0.610248	0.532577	0.417583	0.607972	0.58346	0.583955	0.528736	0.686878	0.376422	0.743741	0.626928	0.713235	0.603782
Plxnd1	PLXND1	0.246476	0.155725	0.354921	0.197806	0.253515	0.613025	0.471213	0.790341	0.681223	1.17137	1.67543	0.956328	1.88036	1.29636	0.397357	0.33846	0.821766	0.710576	0.450974	0.883813	0.961233	0.258619	0.138491	0.424927	0.548852	0.631456	1.26114	0.918654	0.480638	0.23966	0.80044	1.00456	1.69026	1.45851	1.51652	0.531943	0.721606	1.89316	1.26473	2.44154	1.88195
Ppp3ca	PPP3CA	0.898983	1.25091	0.901769	1.05146	1.89055	3.69308	2.79787	1.2966	0.881583	1.16626	1.89201	1.07304	1.35865	1.09599	0.710427	0.825367	0.726308	0.700461	0.469195	0.681716	0.648849	0.905168	0.825513	0.984608	0.781352	1.61507	1.64762	1.24754	0.820865	0.652407	0.991435	1.73083	2.00189	1.54407	1.90284	1.14652	1.00666	2.18254	0.924085	1.7552	1.318
Prdm16	PRDM16	0.35364	0.487599	0.467039	0.314429	0.419065	0.335248	0.289977	0.305938	0.172309	0.219567	0.310567	0.222139	0.339663	0.119921	0.301028	0.053441	0.215817	0.0986209	0.0911058	0.282839	0.132445	0.053879	0.114051	0.160807	0.148647	0.204819	0.290812	0.145661	0.0648051	0.178413	0.329031	0.322894	0.413672	0.285866	0.393901	0.203998	0.243659	0.229884	0.235551	0.487112	0.337195
Prkar1a	PRKAR1A	2.33974	1.94274	2.04055	2.22346	2.79155	3.66829	3.75792	3.45638	2.32417	2.48877	2.4968	2.02184	2.78168	2.5229	2.3721	1.52604	2.2142	1.83839	1.37873	1.45771	1.82882	2.40839	2.04749	2.1435	2.17445	2.67317	4.75911	3.73539	2.5976	2.28742	2.14869	2.03627	2.3783	2.49787	2.69973	2.39891	2.17419	2.66395	2.08372	3.31116	2.9397
Prokr2	PROKR2	0.0130978	0	0.0178425	0.0115387	0.0553754	0.0970529	0.110262	0.0327791	0.020036	0.0173611	0.0245185	0.0451808	0.0488404	0.0318778	0.0240823	0.0415653	0.0581047	0.0126437	0.0258133	0.0222404	0.024081	0	0	0.00359346	0.0285861	0.0866229	0.0278774	0.0127237	0.0108009	0.00266289	0.011286	0.0271503	0.030909	0.0161662	0.0454501	0.0232402	0.0593529	0.0730219	0.0181193	0.0278919	0.0122205
Ptchd1	PTCHD1	0.00595353	0.0102115	0.00434007	0.0135991	0.0193237	0.0350743	0.0185038	0.00728425	0	0.00306373	0.00408641	0	0.00666005	0	0.0481645	0	0.00207517	0.00252874	0.00607372	0.00531835	0.0040135	0	0	0.00449182	0.0152459	0.00890515	0.00633577	0.00254475	0	0	0	0.00484826	0.0220174	0.00394297	0.010605	0.0335692	0.00624767	0.0135226	0	0.0129498	0.000905221
Pten	PTEN	0.775149	0.650983	0.353474	0.412714	0.586056	0.70219	0.478817	0.506255	0.52895	0.261438	0.429073	0.293675	0.359643	0.244396	0.517768	0.635355	0.329952	0.351495	0.308241	0.29396	0.238134	0.635772	0.377455	0.249745	0.373524	0.307633	0.340548	0.274324	0.847867	0.372804	0.309932	0.420829	0.503859	0.458174	0.410566	0.513867	0.28505	0.354291	0.322524	0.4901	0.435864
Rad21	RAD21	2.88865	1.79722	2.18812	1.49446	1.67395	1.85823	1.5386	1.81742	2.30013	1.96998	1.04612	1.15211	1.91588	1.52102	2.04699	2.80862	1.94028	1.55012	1.60954	1.94845	2.18334	2.92024	2.12352	1.84794	1.26732	1.30906	2.34804	1.86306	2.5382	2.64691	2.13393	0.954138	1.55688	1.67576	1.57106	2.88954	2.01097	0.919535	1.8989	3.16075	2.62605
Rai1	RAI1	0.943039	0.602479	0.723103	0.532221	0.774102	0.853192	0.644971	1.36944	0.793425	0.693424	0.494456	0.436748	0.457324	0.406821	1.18003	0.623479	0.649527	0.278161	0.343165	0.291059	0.309708	0.921331	0.803789	0.695334	0.556475	0.474402	0.472015	0.398915	1.06928	0.886742	0.791759	0.537187	0.58727	0.516135	0.557521	0.82632	0.837969	0.454358	0.583442	0.714231	0.663979
Rere	RERE	2.30521	2.59117	1.46887	1.28739	1.88478	1.70469	1.58486	1.67174	1.57883	1.33272	1.6836	1.04669	1.27429	0.925973	1.95066	1.15789	1.24925	0.880001	0.897392	0.774545	0.825443	2.42456	1.76508	1.19752	1.36832	1.49849	1.59661	1.33335	2.72721	1.72289	1.30658	1.4603	1.32739	1.21838	1.56803	1.86697	1.4354	1.84177	1.43505	1.4185	1.2483
Rev3l	REV3L	1.06806	0.689276	0.519361	0.563953	0.772371	1.60651	1.17284	0.932384	0.516928	0.581087	0.518974	0.368977	0.539464	0.393159	0.927167	0.581914	0.620475	0.354024	0.358349	0.420149	0.410715	2.19826	0.830944	0.503084	0.611742	0.544024	0.705805	0.504675	1.77674	0.796203	0.539993	0.545914	0.771878	0.591052	0.616606	0.725612	0.572443	0.703174	0.496469	0.899513	0.623697
Rfc2	RFC2	1.23	0.85266	1.228	1.06279	0.890332	0.725573	0.767654	1.00523	1.12602	1.23673	1.34034	1.02786	0.741486	0.623893	1.18003	1.45478	1.31981	1.47173	1.16008	0.796785	0.760558	1.10452	1.08892	1.07894	1.24063	1.25158	0.704538	0.671101	1.46352	1.02521	1.25622	1.21594	0.918378	0.904913	0.866581	1.27047	1.20814	2.0365	1.56189	1.04993	1.03105
Rreb1	RREB1	0.352449	0.142961	0.159136	0.151651	0.134112	0.168187	0.115332	0.520824	0.376676	0.301267	0.302394	0.248495	0.359643	0.282346	0.397357	0.480969	0.294674	0.242759	0.211062	0.311365	0.29031	0.511851	0.298705	0.356651	0.411639	0.288203	0.44287	0.337535	0.448235	0.284929	0.275206	0.304471	0.380223	0.328844	0.354511	0.296959	0.264745	0.324542	0.250047	0.47217	0.425454
Satb2	SATB2	0.180987	0.211889	0.118387	0.0756195	0.150552	0.840092	0.393015	0.0837689	0.0761367	0.0949756	0.237012	0.120482	0.244202	0.127511	0.0602056	0.0237516	0.0518792	0.058161	0.0501082	0.218536	0.0956551	0.10237	0.157499	0.096125	0.0990983	0.100385	0.254381	0.093036	0.102608	0.154447	0.13196	0.311258	1.16565	0.820927	0.501466	0.0903787	0.0874674	0.246111	0.0543579	0.274934	0.0810172
Scn3a	SCN3A	0.0988286	0.326768	0.202054	0.300418	0.476459	0.698668	0.565126	0.0182106	0.0120216	0.0520834	0.0776418	0.0414158	0.0799206	0.0470577	0	0	0.0456537	0.0455173	0.0273317	0.0807422	0.0501687	0.0323274	0.0461636	0.0440199	0.0667008	0.047764	0.0940862	0.0411231	0.037803	0.0399433	0.0694525	0.191991	0.105429	0.0449499	0.0939301	0.00774675	0.0476385	0.162271	0.0434864	0.102602	0.0588393
Scn8a	SCN8A	0.242904	0.35485	0.212422	0.159687	0.344654	0.508788	0.421912	0.0764846	0.0681223	0.0980393	0.15937	0.0790665	0.166501	0.0971513	0.0842879	0.0593789	0.0892322	0.0733335	0.0592187	0.151331	0.0655538	0.113146	0.0896116	0.0916332	0.139119	0.143292	0.14794	0.0573077	0.12961	0.127819	0.131092	0.263745	0.210435	0.113952	0.1818	0.0929609	0.096058	0.256929	0.105092	0.211181	0.0475241
Sdhb	SDHB	1.9861	2.91283	2.29517	3.61964	2.95076	1.89443	2.77468	3.25242	3.01742	2.47958	2.6153	3.63329	2.77502	1.85346	2.15536	1.97138	1.62278	1.54506	1.84489	1.16955	1.35456	2.30602	2.40594	2.20728	2.99772	2.23438	2.25902	2.72817	1.65253	2.52974	1.78927	1.71725	1.48871	1.71165	1.59833	2.04514	1.69312	1.58485	2.33739	1.48524	1.80592
Sdhc	SDHC	2.21114	2.82093	1.62174	1.93067	2.70936	2.1577	1.63961	2.57134	2.80504	1.59722	1.20958	2.22139	3.14577	1.46941	2.63701	2.16733	1.2119	0.94322	1.96333	1.75215	1.19803	1.97197	2.13439	1.41403	1.71516	2.05304	2.75194	1.89767	1.56612	2.17292	1.20761	0.912443	1.60007	1.30986	1.09232	1.9341	1.34872	0.654492	2.49322	2.03611	1.68145
Sec23b	SEC23B	2.15994	0.589714	1.03028	0.695205	0.717284	0.5402	0.459806	1.12906	0.396712	0.792485	0.371863	0.745484	0.526144	0.453879	1.55331	1.48447	1.16417	0.925519	1.08871	0.556009	0.557207	2.05279	0.722324	0.797748	0.588873	0.607979	0.567368	0.417848	1.70653	0.766912	0.815199	0.546884	0.617333	0.570154	0.481771	0.839231	0.893417	0.605811	0.833489	0.841737	0.602424
Sec24c	SEC24C	1.2681	0.673959	0.823407	0.807913	1.24652	1.01518	0.926203	1.33302	1.04989	0.884397	0.698776	0.828315	0.914647	0.523706	1.31248	0.932249	0.80724	0.892645	1.00065	0.750371	0.736477	1.37392	0.67616	0.742948	1.10723	1.15848	0.80496	0.63975	1.80374	1.05184	0.940214	0.889171	0.937431	0.823293	0.857491	1.06647	1.02071	0.987148	1.54014	0.968247	0.950934
Sema3e	SEMA3E	0.0702516	0.040846	0.056662	0.0422398	0.100368	0.181428	0.0975884	0.0400634	0.0520935	0.0622958	0.0531233	0.0903617	0.137641	0.0880434	0.0602056	0.0831305	0.0664053	0.068276	0.0242949	0.0788082	0.0575268	0.0484911	0.027155	0.0619872	0.0419262	0.0671934	0.120063	0.0648402	0.0540043	0.15711	0.0520894	0.118298	0.136762	0.227115	0.183315	0.0645562	0.133544	0.0703174	0.250047	0.475158	0.394676
Setd5	SETD5	1.09545	0.911376	0.481265	0.600835	0.573654	0.504281	0.393776	0.793983	0.861547	0.455474	0.69469	0.338856	0.495064	0.289936	1.07166	0.611603	0.37768	0.351495	0.29002	0.266884	0.267567	0.695039	1.15409	0.53273	1.0958	0.692173	0.584792	0.419476	1.2097	1.13439	0.601632	0.865899	0.678727	0.563845	0.586306	1.02257	0.538081	1.0169	0.521836	0.601668	0.483388
Sh2b1	SH2B1	0.516766	0.505469	0.508029	0.555711	0.628453	0.647395	0.691357	0.444339	0.404727	0.54228	0.306481	0.451808	0.419583	0.388605	0.373275	0.172199	0.402582	0.313564	0.244467	0.275587	0.338472	0.598057	0.382886	0.573157	0.693688	0.44202	0.491656	0.487879	0.583246	0.508612	0.476618	0.407254	0.447545	0.492478	0.460561	0.340857	0.526367	0.375927	0.481974	0.412401	0.520049
Shank3	SHANK3	0.0631074	0.0867978	0.0279693	0.0554268	0.0646046	0.185372	0.125091	0.112906	0.0921655	0.0878269	0.167543	0.0677713	0.146521	0.0576836	0.0602056	0.053441	0.0601798	0.0783909	0.0349239	0.0908954	0.0461552	0.0161637	0.0651721	0.029646	0.0819467	0.0558596	0.102006	0.0608704	0.0702055	0.11983	0.0329899	0.11248	0.150734	0.105672	0.110595	0.0877964	0.038267	0.0838399	0.0724773	0.18827	0.111795
[truncated: 12,774 more chars]
